# SVEP1, a novel human coronary artery disease locus, promotes atherosclerosis

**DOI:** 10.1101/2020.06.15.151027

**Authors:** In-Hyuk Jung, Jared S. Elenbaas, Arturo Alisio, Katherine Santana, Erica P. Young, Chul Joo Kang, Puja Kachroo, Kory J. Lavine, Babak Razani, Robert P. Mecham, Nathan O. Stitziel

## Abstract

A low-frequency variant of SVEP1, an extracellular matrix protein, is associated with risk of coronary disease in humans independent of plasma lipids. Despite a robust statistical association, however, it was unclear if and how SVEP1 might contribute to atherosclerosis. Here, using Mendelian randomization and complementary mouse models, we provide evidence that SVEP1 promotes atherosclerosis in humans and mice. We find that SVEP1 is expressed by vascular smooth muscle cells (VSMCs) within the atherosclerotic plaque. VSMCs also interact with SVEP1, causing proliferation and dysregulation of key differentiation pathways, including integrin and Notch signaling. Fibroblast growth factor receptor transcription increases in VSMCs interacting with SVEP1, and is further increased by the coronary disease-associated SVEP1 variant. These effects ultimately drive inflammation and promote atherosclerosis. Taken together, our results suggest that VSMC-derived SVEP1 is a pro-atherogenic factor, and support the concept that pharmacological inhibition of SVEP1 should protect against atherosclerosis in humans.

## Supplemental Table 1 for "SVEP1, a novel human coronary artery disease locus, promotes atherosclerosis" (part 1 of 3)

### Sheet: Transcripts
Feature_ID	entrezgene	external_gene_name	gene_biotype	transcript_count	description	AveExpr	svep1 vs control adj.P.Val	svep1 vs control logFC	svep1 2702G vs control adj.P.Val	svep1 2702G vs control logFC	svep1 vs svep1 2702G adj.P.Val	svep1 vs svep1 2702G logFC
ENSMUSG00000097971	NA	Gm26917	lincRNA	2	predicted gene, 26917 [Source:MGI Symbol;Acc:MGI:5504032]	15.3535	0.902731	-0.0263961	0.787848	0.0941764	0.75217	0.120572
ENSMUSG00000026193	14268	Fn1	protein_coding	17	fibronectin 1 [Source:MGI Symbol;Acc:MGI:95566]	14.9728	0.456972	0.0911695	0.923166	0.0260336	0.803482	-0.0651358
ENSMUSG00000092341	72289	Malat1	lincRNA	4	metastasis associated lung adenocarcinoma transcript 1 (non-coding RNA) [Source:MGI Symbol;Acc:MGI:1919539]	13.2719	0.951461	0.0131565	0.740191	-0.10278	0.746411	-0.115937
ENSMUSG00000040152	21825	Thbs1	protein_coding	2	thrombospondin 1 [Source:MGI Symbol;Acc:MGI:98737]	12.932	0.000429518	0.243453	8.87082e-06	0.452029	0.0221646	0.208577
ENSMUSG00000029580	11461	Actb	protein_coding	9	actin, beta [Source:MGI Symbol;Acc:MGI:87904]	12.6167	0.00227612	0.230198	0.498411	0.0758985	0.155797	-0.1543
ENSMUSG00000065037	19817	Rn7sk	misc_RNA	1	RNA, 7SK, nuclear [Source:MGI Symbol;Acc:MGI:103186]	12.6018	0.125799	-0.451971	0.234998	-0.491482	0.964423	-0.0395106
ENSMUSG00000092837	NA	Rpph1	ribozyme	1	ribonuclease P RNA component H1 [Source:MGI Symbol;Acc:MGI:1934664]	12.5595	0.311712	-0.214101	0.259818	-0.328709	0.810313	-0.114609
ENSMUSG00000027996	20319	Sfrp2	protein_coding	3	secreted frizzled-related protein 2 [Source:MGI Symbol;Acc:MGI:108078]	12.4867	0.0930554	0.149735	0.00265903	0.353692	0.13733	0.203957
ENSMUSG00000026728	22352	Vim	protein_coding	6	vimentin [Source:MGI Symbol;Acc:MGI:98932]	12.2763	0.520204	0.0408918	0.265679	-0.0915643	0.13733	-0.132456
ENSMUSG00000098178	NA	Gm42418	lincRNA	1	predicted gene, 42418 [Source:MGI Symbol;Acc:MGI:5649005]	12.1132	0.470359	0.633643	0.72775	0.537711	0.968409	-0.0959322
ENSMUSG00000037742	13627	Eef1a1	protein_coding	8	eukaryotic translation elongation factor 1 alpha 1 [Source:MGI Symbol;Acc:MGI:1096881]	12.047	0.00906229	0.199652	0.571216	0.0699969	0.281781	-0.129656
ENSMUSG00000076258	NA	Gm23935	miRNA	1	predicted gene, 23935 [Source:MGI Symbol;Acc:MGI:5453712]	12.0393	0.448806	-0.9694	0.682331	-0.894759	0.984228	0.074641
ENSMUSG00000031375	12111	Bgn	protein_coding	8	biglycan [Source:MGI Symbol;Acc:MGI:88158]	11.9965	0.924164	0.0106227	0.708955	0.060622	0.800462	0.0499993
ENSMUSG00000061353	20315	Cxcl12	protein_coding	4	chemokine (C-X-C motif) ligand 12 [Source:MGI Symbol;Acc:MGI:103556]	11.9936	0.000904667	0.230375	0.00938694	0.209791	0.896501	-0.020584
ENSMUSG00000068196	12837	Col8a1	protein_coding	2	collagen, type VIII, alpha 1 [Source:MGI Symbol;Acc:MGI:88463]	11.95	0.843665	0.0181994	0.157737	0.143393	0.316184	0.125193
ENSMUSG00000028763	15530	Hspg2	protein_coding	3	perlecan (heparan sulfate proteoglycan 2) [Source:MGI Symbol;Acc:MGI:96257]	11.662	0.734991	0.0763809	0.957056	0.0250665	0.917968	-0.0513144
ENSMUSG00000026042	12832	Col5a2	protein_coding	4	collagen, type V, alpha 2 [Source:MGI Symbol;Acc:MGI:88458]	11.6438	0.0144368	0.211206	0.000426387	0.418852	0.107336	0.207646
ENSMUSG00000022443	17886	Myh9	protein_coding	9	myosin, heavy polypeptide 9, non-muscle [Source:MGI Symbol;Acc:MGI:107717]	11.5079	0.114367	0.225994	0.598006	0.128807	0.760074	-0.0971865
ENSMUSG00000034994	13629	Eef2	protein_coding	3	eukaryotic translation elongation factor 2 [Source:MGI Symbol;Acc:MGI:95288]	11.4984	0.142617	0.111317	0.730642	0.0493531	0.699519	-0.0619642
ENSMUSG00000075254	77446	Heg1	protein_coding	8	heart development protein with EGF-like domains 1 [Source:MGI Symbol;Acc:MGI:1924696]	11.4397	0.00230404	-0.250843	0.0320023	-0.211227	0.829435	0.0396159
ENSMUSG00000018593	20692	Sparc	protein_coding	9	secreted acidic cysteine rich glycoprotein [Source:MGI Symbol;Acc:MGI:98373]	11.3778	0.00439168	0.175563	0.00107837	0.260373	0.403497	0.0848103
ENSMUSG00000021186	23876	Fbln5	protein_coding	3	fibulin 5 [Source:MGI Symbol;Acc:MGI:1346091]	11.3719	0.434718	0.0473295	0.469045	0.064029	0.908305	0.0166996
ENSMUSG00000037852	12876	Cpe	protein_coding	4	carboxypeptidase E [Source:MGI Symbol;Acc:MGI:101932]	11.314	0.284656	-0.0586356	0.549072	-0.0528416	0.971801	0.00579401
ENSMUSG00000031502	12826	Col4a1	protein_coding	8	collagen, type IV, alpha 1 [Source:MGI Symbol;Acc:MGI:88454]	11.3064	0.470312	-0.0958012	0.915935	-0.031125	0.824539	0.0646762
ENSMUSG00000038991	105245	Txndc5	protein_coding	4	thioredoxin domain containing 5 [Source:MGI Symbol;Acc:MGI:2145316]	11.2209	0.0013996	-0.210291	0.917138	-0.0149195	0.0330866	0.195371
ENSMUSG00000032216	17999	Nedd4	protein_coding	10	neural precursor cell expressed, developmentally down-regulated 4 [Source:MGI Symbol;Acc:MGI:97297]	11.2053	0.314018	0.084074	0.321223	0.11708	0.866935	0.0330065
ENSMUSG00000069833	66395	Ahnak	protein_coding	5	AHNAK nucleoprotein (desmoyokin) [Source:MGI Symbol;Acc:MGI:1316648]	11.19	0.0729785	0.278176	0.516338	0.162877	0.734197	-0.115298
ENSMUSG00000031328	192176	Flna	protein_coding	15	filamin, alpha [Source:MGI Symbol;Acc:MGI:95556]	11.1684	0.0768565	0.156343	0.601687	0.0793073	0.679795	-0.077036
ENSMUSG00000020315	20742	Sptbn1	protein_coding	8	spectrin beta, non-erythrocytic 1 [Source:MGI Symbol;Acc:MGI:98388]	11.1219	0.810113	0.0243555	0.169173	0.156716	0.346293	0.13236
ENSMUSG00000026335	18484	Pam	protein_coding	15	peptidylglycine alpha-amidating monooxygenase [Source:MGI Symbol;Acc:MGI:97475]	11.0175	0.00210903	-0.20611	0.1966	-0.110753	0.368088	0.0953573
ENSMUSG00000017466	21858	Timp2	protein_coding	2	tissue inhibitor of metalloproteinase 2 [Source:MGI Symbol;Acc:MGI:98753]	10.9617	0.000391594	-0.264495	0.000357496	-0.330908	0.601938	-0.0664131
ENSMUSG00000064080	14115	Fbln2	protein_coding	9	fibulin 2 [Source:MGI Symbol;Acc:MGI:95488]	10.9416	0.0410729	0.18404	0.0185558	0.269231	0.635797	0.0851914
ENSMUSG00000064351	17708	mt-Co1	protein_coding	1	mitochondrially encoded cytochrome c oxidase I [Source:MGI Symbol;Acc:MGI:102504]	10.9164	0.677548	-0.0836267	0.453877	-0.20291	0.758659	-0.119283
ENSMUSG00000028195	16007	Ccn1	protein_coding	1	cellular communication network factor 1 [Source:MGI Symbol;Acc:MGI:88613]	10.9101	0.0395487	0.182202	0.0155021	0.271514	0.603485	0.0893124
ENSMUSG00000022816	14314	Fstl1	protein_coding	6	follistatin-like 1 [Source:MGI Symbol;Acc:MGI:102793]	10.8885	0.0114065	0.167576	0.0017792	0.268013	0.349239	0.100437
ENSMUSG00000023944	15516	Hsp90ab1	protein_coding	8	heat shock protein 90 alpha (cytosolic), class B member 1 [Source:MGI Symbol;Acc:MGI:96247]	10.8347	0.849751	-0.0174841	0.80699	-0.0381223	0.916334	-0.0206382
ENSMUSG00000016918	240725	Sulf1	protein_coding	10	sulfatase 1 [Source:MGI Symbol;Acc:MGI:2138563]	10.7804	0.905834	0.00940537	0.53551	0.0638577	0.683619	0.0544524
ENSMUSG00000031548	20377	Sfrp1	protein_coding	1	secreted frizzled-related protein 1 [Source:MGI Symbol;Acc:MGI:892014]	10.7482	0.00546555	-0.193002	0.302728	-0.0986053	0.416712	0.0943969
ENSMUSG00000025278	286940	Flnb	protein_coding	2	filamin, beta [Source:MGI Symbol;Acc:MGI:2446089]	10.7407	0.158863	0.146374	0.492429	0.113004	0.899381	-0.0333709
ENSMUSG00000022565	18810	Plec	protein_coding	22	plectin [Source:MGI Symbol;Acc:MGI:1277961]	10.7269	0.881327	0.0360873	0.847451	0.0827403	0.929087	0.046653
ENSMUSG00000031503	12827	Col4a2	protein_coding	3	collagen, type IV, alpha 2 [Source:MGI Symbol;Acc:MGI:88455]	10.6974	0.580302	-0.0852425	0.964738	-0.0151419	0.830938	0.0701006
ENSMUSG00000029675	13717	Eln	protein_coding	5	elastin [Source:MGI Symbol;Acc:MGI:95317]	10.6435	0.0485442	0.382884	0.319713	0.280506	0.821316	-0.102378
ENSMUSG00000024074	50766	Crim1	protein_coding	6	cysteine rich transmembrane BMP regulator 1 (chordin like) [Source:MGI Symbol;Acc:MGI:1354756]	10.5967	0.0410729	0.145432	0.375048	0.0941368	0.741888	-0.0512954
ENSMUSG00000015656	15481	Hspa8	protein_coding	10	heat shock protein 8 [Source:MGI Symbol;Acc:MGI:105384]	10.59	0.000223208	-0.253281	0.894142	-0.017807	0.0096011	0.235474
ENSMUSG00000043079	104027	Synpo	protein_coding	12	synaptopodin [Source:MGI Symbol;Acc:MGI:1099446]	10.5818	0.386117	0.0901399	0.0356951	0.265016	0.273532	0.174876
ENSMUSG00000007655	12389	Cav1	protein_coding	10	caveolin 1, caveolae protein [Source:MGI Symbol;Acc:MGI:102709]	10.5789	0.233851	-0.122038	0.703443	-0.071947	0.837252	0.0500915
ENSMUSG00000015143	109711	Actn1	protein_coding	7	actinin, alpha 1 [Source:MGI Symbol;Acc:MGI:2137706]	10.5491	9.51721e-05	0.349891	0.000330647	0.375613	0.88775	0.0257228
ENSMUSG00000062825	11465	Actg1	protein_coding	9	actin, gamma, cytoplasmic 1 [Source:MGI Symbol;Acc:MGI:87906]	10.5369	0.00120039	0.295056	0.982386	0.00485751	0.0218081	-0.290198
ENSMUSG00000000184	12444	Ccnd2	protein_coding	8	cyclin D2 [Source:MGI Symbol;Acc:MGI:88314]	10.4888	0.000517521	0.237643	0.00107291	0.268749	0.82881	0.0311064
ENSMUSG00000021136	64075	Smoc1	protein_coding	3	SPARC related modular calcium binding 1 [Source:MGI Symbol;Acc:MGI:1929878]	10.4111	0.768578	0.0247928	0.477905	0.0781	0.724851	0.0533072
ENSMUSG00000007891	13033	Ctsd	protein_coding	3	cathepsin D [Source:MGI Symbol;Acc:MGI:88562]	10.3912	0.197968	-0.0838068	0.349782	-0.089437	0.977175	-0.00563026
ENSMUSG00000070436	12406	Serpinh1	protein_coding	7	serine (or cysteine) peptidase inhibitor, clade H, member 1 [Source:MGI Symbol;Acc:MGI:88283]	10.3593	0.0650805	0.164268	0.0081949	0.304483	0.347157	0.140215
ENSMUSG00000055322	21961	Tns1	protein_coding	22	tensin 1 [Source:MGI Symbol;Acc:MGI:104552]	10.3383	0.142617	0.173136	0.121991	0.241631	0.799132	0.0684953
ENSMUSG00000035783	11475	Acta2	protein_coding	2	actin, alpha 2, smooth muscle, aorta [Source:MGI Symbol;Acc:MGI:87909]	10.3312	0.000185597	0.334674	0.723284	-0.0507676	0.00184624	-0.385442
ENSMUSG00000029860	22793	Zyx	protein_coding	11	zyxin [Source:MGI Symbol;Acc:MGI:103072]	10.3281	0.0018463	-0.31679	0.341795	-0.132036	0.216296	0.184754
ENSMUSG00000025809	16412	Itgb1	protein_coding	4	integrin beta 1 (fibronectin receptor beta) [Source:MGI Symbol;Acc:MGI:96610]	10.2922	0.0181171	0.266772	0.181487	0.201917	0.797888	-0.0648553
ENSMUSG00000095115	319622	Itpripl2	protein_coding	1	inositol 1,4,5-triphosphate receptor interacting protein-like 2 [Source:MGI Symbol;Acc:MGI:2442416]	10.284	0.00152483	0.253766	0.982477	-0.00419779	0.0212656	-0.257964
ENSMUSG00000001525	22154	Tubb5	protein_coding	4	tubulin, beta 5 class I [Source:MGI Symbol;Acc:MGI:107812]	10.2594	0.67627	-0.0288353	0.544917	0.0594821	0.389473	0.0883174
ENSMUSG00000023092	14199	Fhl1	protein_coding	10	four and a half LIM domains 1 [Source:MGI Symbol;Acc:MGI:1298387]	10.2552	0.852779	0.0185899	0.979654	0.00554769	0.953234	-0.0130422
ENSMUSG00000099250	NA	Rn7s2	misc_RNA	1	7S RNA 2 [Source:MGI Symbol;Acc:MGI:97953]	10.2438	0.873852	0.0467099	0.69575	-0.173556	0.654217	-0.220266
ENSMUSG00000024087	13078	Cyp1b1	protein_coding	3	cytochrome P450, family 1, subfamily b, polypeptide 1 [Source:MGI Symbol;Acc:MGI:88590]	10.2053	0.143757	0.129077	0.162934	0.166734	0.861661	0.0376572
ENSMUSG00000029761	109624	Cald1	protein_coding	18	caldesmon 1 [Source:MGI Symbol;Acc:MGI:88250]	10.1957	0.047687	0.164257	0.0152456	0.256484	0.560883	0.0922264
ENSMUSG00000026365	12628	Cfh	protein_coding	8	complement component factor h [Source:MGI Symbol;Acc:MGI:88385]	10.1529	0.0491034	-0.27006	0.178744	-0.251861	0.964611	0.0181991
ENSMUSG00000004044	19285	Cavin1	protein_coding	2	caveolae associated 1 [Source:MGI Symbol;Acc:MGI:1277968]	10.1413	0.714672	0.0425625	0.529632	0.100197	0.798847	0.057635
ENSMUSG00000001506	12842	Col1a1	protein_coding	4	collagen, type I, alpha 1 [Source:MGI Symbol;Acc:MGI:88467]	10.1343	0.625212	0.0589378	0.499812	0.113908	0.828197	0.0549707
ENSMUSG00000022283	18458	Pabpc1	protein_coding	10	poly(A) binding protein, cytoplasmic 1 [Source:MGI Symbol;Acc:MGI:1349722]	10.1342	0.0215612	0.226919	0.27811	0.150047	0.709832	-0.0768721
ENSMUSG00000027800	17112	Tm4sf1	protein_coding	6	transmembrane 4 superfamily member 1 [Source:MGI Symbol;Acc:MGI:104678]	10.1157	0.234884	-0.127005	0.80699	-0.0533044	0.752412	0.073701
ENSMUSG00000020458	68585	Rtn4	protein_coding	10	reticulon 4 [Source:MGI Symbol;Acc:MGI:1915835]	10.1049	0.000100265	0.279118	0.0651507	0.140415	0.121841	-0.138702
ENSMUSG00000064370	17711	mt-Cytb	protein_coding	1	mitochondrially encoded cytochrome b [Source:MGI Symbol;Acc:MGI:102501]	10.0829	0.806386	-0.0808472	0.796044	-0.145017	0.93139	-0.0641701
ENSMUSG00000028465	21894	Tln1	protein_coding	8	talin 1 [Source:MGI Symbol;Acc:MGI:1099832]	10.0759	0.62067	-0.0594034	0.824633	0.0493322	0.598802	0.108736
ENSMUSG00000060126	22070	Tpt1	protein_coding	8	tumor protein, translationally-controlled 1 [Source:MGI Symbol;Acc:MGI:104890]	10.0701	0.0246135	0.167966	0.878934	-0.0256316	0.0883302	-0.193598
ENSMUSG00000030218	17313	Mgp	protein_coding	2	matrix Gla protein [Source:MGI Symbol;Acc:MGI:96976]	10.0527	2.58231e-05	-0.983489	1.2163e-05	-1.31722	0.255537	-0.333729
ENSMUSG00000057738	20740	Sptan1	protein_coding	16	spectrin alpha, non-erythrocytic 1 [Source:MGI Symbol;Acc:MGI:98386]	10.0527	0.240147	-0.107114	0.49185	0.0977781	0.13733	0.204892
ENSMUSG00000026043	12825	Col3a1	protein_coding	7	collagen, type III, alpha 1 [Source:MGI Symbol;Acc:MGI:88453]	10.0128	0.0154799	0.262626	0.000213721	0.569443	0.0579597	0.306818
ENSMUSG00000070047	14107	Fat1	protein_coding	6	FAT atypical cadherin 1 [Source:MGI Symbol;Acc:MGI:109168]	10.0101	0.0776199	0.253063	0.0883901	0.321958	0.843259	0.0688948
ENSMUSG00000006932	12387	Ctnnb1	protein_coding	15	catenin (cadherin associated protein), beta 1 [Source:MGI Symbol;Acc:MGI:88276]	10.0045	0.211719	0.0714926	0.220215	-0.0969708	0.0556889	-0.168463
ENSMUSG00000020044	21859	Timp3	protein_coding	4	tissue inhibitor of metalloproteinase 3 [Source:MGI Symbol;Acc:MGI:98754]	9.97709	0.00969757	0.197506	0.00429119	0.275009	0.585261	0.0775034
ENSMUSG00000050708	14325	Ftl1	protein_coding	6	ferritin light polypeptide 1 [Source:MGI Symbol;Acc:MGI:95589]	9.95218	0.0188603	0.180055	0.0261522	-0.214924	0.00184624	-0.394979
ENSMUSG00000024140	13819	Epas1	protein_coding	2	endothelial PAS domain protein 1 [Source:MGI Symbol;Acc:MGI:109169]	9.93874	0.15001	-0.0936427	0.0472082	-0.166474	0.56149	-0.0728312
ENSMUSG00000002985	11816	Apoe	protein_coding	11	apolipoprotein E [Source:MGI Symbol;Acc:MGI:88057]	9.91988	7.7016e-05	-0.540328	0.000409517	-0.552168	0.971801	-0.0118392
ENSMUSG00000001025	20200	S100a6	protein_coding	4	S100 calcium binding protein A6 (calcyclin) [Source:MGI Symbol;Acc:MGI:1339467]	9.90749	1.85278e-05	0.580511	0.000363837	0.519077	0.791196	-0.0614336
ENSMUSG00000024529	16948	Lox	protein_coding	2	lysyl oxidase [Source:MGI Symbol;Acc:MGI:96817]	9.9044	1.1786e-08	0.894717	1.82608e-07	0.933686	0.835796	0.0389691
ENSMUSG00000005610	13690	Eif4g2	protein_coding	14	eukaryotic translation initiation factor 4, gamma 2 [Source:MGI Symbol;Acc:MGI:109207]	9.89649	0.872857	0.0176712	0.994084	-0.00104864	0.938962	-0.0187198
ENSMUSG00000031871	12562	Cdh5	protein_coding	2	cadherin 5 [Source:MGI Symbol;Acc:MGI:105057]	9.87991	0.00132244	-0.253871	0.00173392	-0.304636	0.751922	-0.0507642
ENSMUSG00000007892	56040	Rplp1	protein_coding	1	ribosomal protein, large, P1 [Source:MGI Symbol;Acc:MGI:1927099]	9.8791	0.00703064	0.352	0.882765	0.0424623	0.10782	-0.309537
ENSMUSG00000067274	11837	Rplp0	protein_coding	4	ribosomal protein, large, P0 [Source:MGI Symbol;Acc:MGI:1927636]	9.87885	0.00393804	0.22112	0.392093	0.0943401	0.288602	-0.12678
ENSMUSG00000064367	17721	mt-Nd5	protein_coding	1	mitochondrially encoded NADH dehydrogenase 5 [Source:MGI Symbol;Acc:MGI:102496]	9.87564	0.263491	-0.225331	0.491631	-0.215772	0.987161	0.00955866
ENSMUSG00000014599	12977	Csf1	protein_coding	7	colony stimulating factor 1 (macrophage) [Source:MGI Symbol;Acc:MGI:1339753]	9.86925	0.164878	-0.0938229	0.5015	0.072059	0.109478	0.165882
ENSMUSG00000020717	18613	Pecam1	protein_coding	8	platelet/endothelial cell adhesion molecule 1 [Source:MGI Symbol;Acc:MGI:97537]	9.85874	1.53437e-06	-0.403649	2.11972e-05	-0.381623	0.870829	0.0220265
ENSMUSG00000092274	66961	Neat1	lincRNA	4	nuclear paraspeckle assembly transcript 1 (non-protein coding) [Source:MGI Symbol;Acc:MGI:1914211]	9.85592	0.0656365	0.37935	0.823784	-0.0975722	0.134631	-0.476923
ENSMUSG00000031207	17698	Msn	protein_coding	3	moesin [Source:MGI Symbol;Acc:MGI:97167]	9.84143	0.0341588	0.138571	0.142133	0.127664	0.951226	-0.0109074
ENSMUSG00000023175	12215	Bsg	protein_coding	6	basigin [Source:MGI Symbol;Acc:MGI:88208]	9.83901	0.00340122	0.242891	0.0566796	0.193182	0.77922	-0.0497089
ENSMUSG00000021835	12159	Bmp4	protein_coding	4	bone morphogenetic protein 4 [Source:MGI Symbol;Acc:MGI:88180]	9.82699	0.673632	-0.0338867	0.707268	0.0490309	0.521692	0.0829177
ENSMUSG00000018707	13424	Dync1h1	protein_coding	8	dynein cytoplasmic 1 heavy chain 1 [Source:MGI Symbol;Acc:MGI:103147]	9.82628	0.643356	0.0752692	0.897255	0.0427688	0.932953	-0.0325004
ENSMUSG00000054808	60595	Actn4	protein_coding	11	actinin alpha 4 [Source:MGI Symbol;Acc:MGI:1890773]	9.81999	0.042822	0.197449	0.310727	0.142945	0.80764	-0.0545033
ENSMUSG00000029767	12321	Calu	protein_coding	9	calumenin [Source:MGI Symbol;Acc:MGI:1097158]	9.81511	0.000156777	0.31584	0.00140165	0.30004	0.93307	-0.0157999
ENSMUSG00000024940	16998	Ltbp3	protein_coding	12	latent transforming growth factor beta binding protein 3 [Source:MGI Symbol;Acc:MGI:1101355]	9.79682	0.28896	-0.122022	0.976244	-0.00836651	0.606043	0.113656
ENSMUSG00000020473	11568	Aebp1	protein_coding	3	AE binding protein 1 [Source:MGI Symbol;Acc:MGI:1197012]	9.7868	0.18894	0.133653	0.991623	-0.00211112	0.458337	-0.135764
ENSMUSG00000001911	18032	Nfix	protein_coding	8	nuclear factor I/X [Source:MGI Symbol;Acc:MGI:97311]	9.77588	0.643802	-0.0540694	0.847842	0.0430913	0.637558	0.0971607
ENSMUSG00000037411	18787	Serpine1	protein_coding	3	serine (or cysteine) peptidase inhibitor, clade E, member 1 [Source:MGI Symbol;Acc:MGI:97608]	9.76093	3.84479e-08	0.880802	2.79833e-06	0.780277	0.525373	-0.100525
ENSMUSG00000038244	320878	Mical2	protein_coding	13	microtubule associated monooxygenase, calponin and LIM domain containing 2 [Source:MGI Symbol;Acc:MGI:2444947]	9.73704	0.381273	0.0619425	0.723247	0.0451701	0.924734	-0.0167724
ENSMUSG00000038244	100504195	Mical2	protein_coding	13	microtubule associated monooxygenase, calponin and LIM domain containing 2 [Source:MGI Symbol;Acc:MGI:2444947]	9.73704	0.381273	0.0619425	0.723247	0.0451701	0.924734	-0.0167724
ENSMUSG00000057666	100042025	Gapdh	protein_coding	13	glyceraldehyde-3-phosphate dehydrogenase [Source:MGI Symbol;Acc:MGI:95640]	9.72418	0.00014019	0.407348	0.0478326	0.226659	0.193132	-0.180689
ENSMUSG00000057666	14433	Gapdh	protein_coding	13	glyceraldehyde-3-phosphate dehydrogenase [Source:MGI Symbol;Acc:MGI:95640]	9.72418	0.00014019	0.407348	0.0478326	0.226659	0.193132	-0.180689
ENSMUSG00000004207	19156	Psap	protein_coding	5	prosaposin [Source:MGI Symbol;Acc:MGI:97783]	9.70725	0.0588229	-0.13793	0.0160349	-0.225657	0.517997	-0.0877271
ENSMUSG00000034377	68842	Tulp4	protein_coding	12	tubby like protein 4 [Source:MGI Symbol;Acc:MGI:1916092]	9.70724	0.00883594	0.215943	0.84947	0.0331343	0.133937	-0.182809
ENSMUSG00000032085	21345	Tagln	protein_coding	3	transgelin [Source:MGI Symbol;Acc:MGI:106012]	9.70407	1.58283e-08	0.739558	0.00010923	0.394602	0.00184624	-0.344956
ENSMUSG00000056201	12631	Cfl1	protein_coding	4	cofilin 1, non-muscle [Source:MGI Symbol;Acc:MGI:101757]	9.67516	0.521606	0.0537926	0.966116	0.00819342	0.794582	-0.0455992
ENSMUSG00000022892	11820	App	protein_coding	11	amyloid beta (A4) precursor protein [Source:MGI Symbol;Acc:MGI:88059]	9.67226	0.399073	-0.0657592	0.714409	-0.0508979	0.941465	0.0148613
ENSMUSG00000008575	18028	Nfib	protein_coding	12	nuclear factor I/B [Source:MGI Symbol;Acc:MGI:103188]	9.67001	0.538005	-0.0725507	0.932625	0.020964	0.673428	0.0935147
ENSMUSG00000057530	230857	Ece1	protein_coding	4	endothelin converting enzyme 1 [Source:MGI Symbol;Acc:MGI:1101357]	9.66319	0.015408	-0.201618	0.0338966	-0.220917	0.929709	-0.0192996
ENSMUSG00000027004	20378	Frzb	protein_coding	2	frizzled-related protein [Source:MGI Symbol;Acc:MGI:892032]	9.657	0.191302	-0.0782422	0.728667	0.0392284	0.211786	0.117471
ENSMUSG00000027955	68659	Fam198b	protein_coding	5	family with sequence similarity 198, member B [Source:MGI Symbol;Acc:MGI:1915909]	9.65687	0.281285	0.123799	0.147691	0.218516	0.688275	0.0947173
ENSMUSG00000064341	17716	mt-Nd1	protein_coding	1	mitochondrially encoded NADH dehydrogenase 1 [Source:MGI Symbol;Acc:MGI:101787]	9.64972	0.456383	-0.192057	0.66105	-0.189448	0.997005	0.00260952
ENSMUSG00000042842	20708	Serpinb6b	protein_coding	4	serine (or cysteine) peptidase inhibitor, clade B, member 6b [Source:MGI Symbol;Acc:MGI:894688]	9.64206	0.0232974	0.229033	0.00785808	0.34101	0.552248	0.111977
ENSMUSG00000024661	14319	Fth1	protein_coding	9	ferritin heavy polypeptide 1 [Source:MGI Symbol;Acc:MGI:95588]	9.64007	0.995834	0.000810382	0.00251447	-0.470378	0.0105781	-0.471188
ENSMUSG00000024740	13194	Ddb1	protein_coding	11	damage specific DNA binding protein 1 [Source:MGI Symbol;Acc:MGI:1202384]	9.63826	0.395895	0.0536518	0.0988205	0.130119	0.478685	0.0764677
ENSMUSG00000022108	16432	Itm2b	protein_coding	5	integral membrane protein 2B [Source:MGI Symbol;Acc:MGI:1309517]	9.63677	0.000129851	-0.305327	0.000146955	-0.37371	0.598759	-0.0683833
ENSMUSG00000027962	22329	Vcam1	protein_coding	4	vascular cell adhesion molecule 1 [Source:MGI Symbol;Acc:MGI:98926]	9.63023	0.53293	-0.0714099	0.000533654	-0.508713	0.00781634	-0.437303
ENSMUSG00000074364	259300	Ehd2	protein_coding	2	EH-domain containing 2 [Source:MGI Symbol;Acc:MGI:2154274]	9.61942	0.0775882	-0.118165	0.687066	0.049612	0.104263	0.167777
ENSMUSG00000027007	70599	Itprid2	protein_coding	5	ITPR interacting domain containing 2 [Source:MGI Symbol;Acc:MGI:1917849]	9.60175	0.0222116	0.150958	0.227466	0.109201	0.7769	-0.0417572
ENSMUSG00000031447	16783	Lamp1	protein_coding	2	lysosomal-associated membrane protein 1 [Source:MGI Symbol;Acc:MGI:96745]	9.59241	0.00411075	-0.219115	0.00123029	-0.318441	0.446122	-0.0993262
ENSMUSG00000032518	16785	Rpsa	protein_coding	6	ribosomal protein SA [Source:MGI Symbol;Acc:MGI:105381]	9.58117	5.53537e-05	0.34381	0.0467241	0.173191	0.100105	-0.170619
ENSMUSG00000032531	56332	Amotl2	protein_coding	14	angiomotin-like 2 [Source:MGI Symbol;Acc:MGI:1929286]	9.57238	0.622206	0.0479129	0.0382605	0.227329	0.176224	0.179417
ENSMUSG00000024048	67268	Myl12a	protein_coding	10	myosin, light chain 12A, regulatory, non-sarcomeric [Source:MGI Symbol;Acc:MGI:1914518]	9.52364	0.0108135	0.229608	0.215031	0.149784	0.654729	-0.0798243
ENSMUSG00000032562	14678	Gnai2	protein_coding	10	guanine nucleotide binding protein (G protein), alpha inhibiting 2 [Source:MGI Symbol;Acc:MGI:95772]	9.523	0.999448	-7.73451e-05	0.980955	-0.0046797	0.984228	-0.00460236
ENSMUSG00000044533	16898	Rps2	protein_coding	8	ribosomal protein S2 [Source:MGI Symbol;Acc:MGI:105110]	9.51084	4.23032e-06	0.419458	0.00663953	0.225677	0.0482414	-0.193781
ENSMUSG00000037706	12520	Cd81	protein_coding	6	CD81 antigen [Source:MGI Symbol;Acc:MGI:1096398]	9.51076	0.344327	0.063089	0.701055	0.0458753	0.91873	-0.0172137
ENSMUSG00000020900	77579	Myh10	protein_coding	10	myosin, heavy polypeptide 10, non-muscle [Source:MGI Symbol;Acc:MGI:1930780]	9.5098	0.122088	0.154155	0.692362	0.0728126	0.699588	-0.0813422
ENSMUSG00000024393	53761	Prrc2a	protein_coding	6	proline-rich coiled-coil 2A [Source:MGI Symbol;Acc:MGI:1915467]	9.50766	0.83685	-0.0271257	0.503419	0.114397	0.466712	0.141523
ENSMUSG00000026837	12831	Col5a1	protein_coding	2	collagen, type V, alpha 1 [Source:MGI Symbol;Acc:MGI:88457]	9.50745	0.339833	0.131379	0.266447	0.208554	0.798847	0.0771755
ENSMUSG00000003814	12317	Calr	protein_coding	4	calreticulin [Source:MGI Symbol;Acc:MGI:88252]	9.50708	0.066689	0.112421	0.000422254	0.306996	0.0375776	0.194575
ENSMUSG00000039323	16008	Igfbp2	protein_coding	3	insulin-like growth factor binding protein 2 [Source:MGI Symbol;Acc:MGI:96437]	9.49921	0.00023594	0.393881	9.3509e-05	0.536422	0.347055	0.142541
ENSMUSG00000022037	12759	Clu	protein_coding	9	clusterin [Source:MGI Symbol;Acc:MGI:88423]	9.49424	6.87514e-06	-0.50437	3.45174e-05	-0.528636	0.90777	-0.0242659
ENSMUSG00000032294	18746	Pkm	protein_coding	11	pyruvate kinase, muscle [Source:MGI Symbol;Acc:MGI:97591]	9.47747	0.000129851	0.384288	0.084743	0.188253	0.123238	-0.196035
ENSMUSG00000025130	18453	P4hb	protein_coding	3	prolyl 4-hydroxylase, beta polypeptide [Source:MGI Symbol;Acc:MGI:97464]	9.47513	0.038082	0.123519	0.00336108	0.227102	0.281781	0.103583
ENSMUSG00000026131	13518	Dst	protein_coding	20	dystonin [Source:MGI Symbol;Acc:MGI:104627]	9.47381	0.885107	0.026266	0.929613	-0.0304245	0.875364	-0.0566906
ENSMUSG00000020719	13207	Ddx5	protein_coding	9	DEAD (Asp-Glu-Ala-Asp) box polypeptide 5 [Source:MGI Symbol;Acc:MGI:105037]	9.46304	0.638654	0.0558747	0.905552	-0.0293797	0.699519	-0.0852545
ENSMUSG00000036606	140570	Plxnb2	protein_coding	8	plexin B2 [Source:MGI Symbol;Acc:MGI:2154239]	9.45896	0.250864	0.108141	0.33476	0.13127	0.924734	0.0231286
ENSMUSG00000049775	19241	Tmsb4x	protein_coding	3	thymosin, beta 4, X chromosome [Source:MGI Symbol;Acc:MGI:99510]	9.45846	0.737979	0.0642236	0.796044	-0.0856719	0.652256	-0.149895
ENSMUSG00000099021	NA	Rn7s1	misc_RNA	1	7S RNA 1 [Source:MGI Symbol;Acc:MGI:97950]	9.44851	0.978058	0.00848643	0.530618	-0.223077	0.585447	-0.231563
ENSMUSG00000029661	12843	Col1a2	protein_coding	8	collagen, type I, alpha 2 [Source:MGI Symbol;Acc:MGI:88468]	9.42313	0.588741	0.0613592	0.418013	0.124743	0.780942	0.063384
ENSMUSG00000032399	67891	Rpl4	protein_coding	3	ribosomal protein L4 [Source:MGI Symbol;Acc:MGI:1915141]	9.41145	0.000113262	0.285171	0.101341	0.131604	0.100105	-0.153567
ENSMUSG00000028649	11426	Macf1	protein_coding	16	microtubule-actin crosslinking factor 1 [Source:MGI Symbol;Acc:MGI:108559]	9.4069	0.766468	-0.0437876	0.912317	0.0320701	0.785715	0.0758577
ENSMUSG00000027248	14827	Pdia3	protein_coding	4	protein disulfide isomerase associated 3 [Source:MGI Symbol;Acc:MGI:95834]	9.40013	0.212582	0.0999022	0.108025	0.169169	0.676768	0.0692665
ENSMUSG00000027907	20195	S100a11	protein_coding	1	S100 calcium binding protein A11 [Source:MGI Symbol;Acc:MGI:1338798]	9.39781	0.648091	0.0995041	0.499812	0.203822	0.811816	0.104318
ENSMUSG00000045128	76808	Rpl18a	protein_coding	8	ribosomal protein L18A [Source:MGI Symbol;Acc:MGI:1924058]	9.39633	0.0532535	0.149516	0.988048	-0.00300823	0.212074	-0.152524
ENSMUSG00000037815	12385	Ctnna1	protein_coding	11	catenin (cadherin associated protein), alpha 1 [Source:MGI Symbol;Acc:MGI:88274]	9.38567	0.162454	0.0874908	0.0375013	0.167089	0.482441	0.0795985
ENSMUSG00000031996	11804	Aplp2	protein_coding	10	amyloid beta (A4) precursor-like protein 2 [Source:MGI Symbol;Acc:MGI:88047]	9.38107	0.0355944	-0.132074	0.0935284	-0.137774	0.976671	-0.00570083
ENSMUSG00000060802	12010	B2m	protein_coding	1	beta-2 microglobulin [Source:MGI Symbol;Acc:MGI:88127]	9.36495	0.999607	-9.10115e-05	0.821312	-0.0644232	0.846121	-0.0643322
ENSMUSG00000045983	208643	Eif4g1	protein_coding	25	eukaryotic translation initiation factor 4, gamma 1 [Source:MGI Symbol;Acc:MGI:2384784]	9.36377	0.85711	0.0178149	0.434465	0.0967677	0.620567	0.0789528
ENSMUSG00000031555	11502	Adam9	protein_coding	5	a disintegrin and metallopeptidase domain 9 (meltrin gamma) [Source:MGI Symbol;Acc:MGI:105376]	9.34222	0.0357618	0.131571	0.249565	0.100906	0.837252	-0.0306645
ENSMUSG00000034088	110611	Hdlbp	protein_coding	11	high density lipoprotein (HDL) binding protein [Source:MGI Symbol;Acc:MGI:99256]	9.33452	0.0112937	0.150653	0.0212403	0.16915	0.898908	0.0184978
ENSMUSG00000021910	64652	Nisch	protein_coding	23	nischarin [Source:MGI Symbol;Acc:MGI:1928323]	9.3186	0.643146	0.0421815	0.769447	0.0462371	0.985986	0.0040556
ENSMUSG00000029581	14086	Fscn1	protein_coding	7	fascin actin-bundling protein 1 [Source:MGI Symbol;Acc:MGI:1352745]	9.31642	0.0197732	-0.174823	0.450124	-0.0861083	0.514496	0.0887146
ENSMUSG00000020368	12330	Canx	protein_coding	5	calnexin [Source:MGI Symbol;Acc:MGI:88261]	9.31424	0.0639519	0.131568	0.417821	0.0883321	0.790705	-0.0432354
ENSMUSG00000030695	11674	Aldoa	protein_coding	12	aldolase A, fructose-bisphosphate [Source:MGI Symbol;Acc:MGI:87994]	9.29279	0.000463814	0.278357	0.447323	0.0820829	0.0682514	-0.196274
ENSMUSG00000068220	16852	Lgals1	protein_coding	2	lectin, galactose binding, soluble 1 [Source:MGI Symbol;Acc:MGI:96777]	9.27901	0.000734077	0.384626	0.0805583	0.233154	0.383644	-0.151472
ENSMUSG00000032366	22003	Tpm1	protein_coding	21	tropomyosin 1, alpha [Source:MGI Symbol;Acc:MGI:98809]	9.25272	0.671476	0.0320146	0.876873	0.0232459	0.964145	-0.00876865
ENSMUSG00000033161	11928	Atp1a1	protein_coding	3	ATPase, Na+/K+ transporting, alpha 1 polypeptide [Source:MGI Symbol;Acc:MGI:88105]	9.24263	0.99157	0.00113095	0.685442	0.0562573	0.739337	0.0551263
ENSMUSG00000020099	107449	Unc5b	protein_coding	3	unc-5 netrin receptor B [Source:MGI Symbol;Acc:MGI:894703]	9.24224	0.52818	0.0823998	0.101779	0.255711	0.393168	0.173311
ENSMUSG00000020372	14694	Rack1	protein_coding	6	receptor for activated C kinase 1 [Source:MGI Symbol;Acc:MGI:101849]	9.23965	0.0274784	0.230419	0.618918	0.0891959	0.444086	-0.141223
ENSMUSG00000055737	14600	Ghr	protein_coding	10	growth hormone receptor [Source:MGI Symbol;Acc:MGI:95708]	9.2372	0.227738	0.131638	0.10111	0.233905	0.637558	0.102267
ENSMUSG00000039218	75956	Srrm2	protein_coding	12	serine/arginine repetitive matrix 2 [Source:MGI Symbol;Acc:MGI:1923206]	9.23216	0.737859	0.0318195	0.727429	0.0528965	0.91886	0.021077
ENSMUSG00000058056	72333	Palld	protein_coding	9	palladin, cytoskeletal associated protein [Source:MGI Symbol;Acc:MGI:1919583]	9.21791	0.0623848	0.20488	0.0141734	0.345747	0.478685	0.140866
ENSMUSG00000017774	17913	Myo1c	protein_coding	10	myosin IC [Source:MGI Symbol;Acc:MGI:106612]	9.21525	0.664097	0.0361105	0.261469	0.114487	0.573335	0.0783767
ENSMUSG00000022708	56490	Zbtb20	protein_coding	21	zinc finger and BTB domain containing 20 [Source:MGI Symbol;Acc:MGI:1929213]	9.20362	0.953224	-0.0136831	0.970589	-0.0159898	0.997005	-0.00230678
ENSMUSG00000019997	14219	Ccn2	protein_coding	3	cellular communication network factor 1 [Source:MGI Symbol;Acc:MGI:95537]	9.20311	0.0968464	0.122495	0.116116	0.154295	0.861156	0.031799
ENSMUSG00000021939	13030	Ctsb	protein_coding	3	cathepsin B [Source:MGI Symbol;Acc:MGI:88561]	9.20009	0.0594504	-0.117921	0.00406583	-0.236634	0.238395	-0.118712
ENSMUSG00000063531	20349	Sema3e	protein_coding	3	sema domain, immunoglobulin domain (Ig), short basic domain, secreted, (semaphorin) 3E [Source:MGI Symbol;Acc:MGI:1340034]	9.19353	0.000665584	0.266045	0.000233812	0.371669	0.368088	0.105624
ENSMUSG00000074129	22121	Rpl13a	protein_coding	19	ribosomal protein L13A [Source:MGI Symbol;Acc:MGI:1351455]	9.18938	0.00465889	0.216974	0.206585	0.127578	0.503282	-0.0893962
ENSMUSG00000039262	227723	Prrc2b	protein_coding	10	proline-rich coiled-coil 2B [Source:MGI Symbol;Acc:MGI:1923304]	9.18787	0.918834	0.0152475	0.889128	0.0374239	0.943345	0.0221764
ENSMUSG00000038615	18023	Nfe2l1	protein_coding	12	nuclear factor, erythroid derived 2,-like 1 [Source:MGI Symbol;Acc:MGI:99421]	9.17819	0.474903	-0.0719778	0.852023	-0.0385103	0.886318	0.0334675
ENSMUSG00000022285	22631	Ywhaz	protein_coding	9	tyrosine 3-monooxygenase/tryptophan 5-monooxygenase activation protein, zeta polypeptide [Source:MGI Symbol;Acc:MGI:109484]	9.17562	0.961292	0.00666724	0.526049	0.105172	0.632024	0.0985049
ENSMUSG00000032332	12816	Col12a1	protein_coding	6	collagen, type XII, alpha 1 [Source:MGI Symbol;Acc:MGI:88448]	9.17441	0.000128828	0.590896	0.000246838	0.67634	0.760121	0.0854444
ENSMUSG00000090841	17904	Myl6	protein_coding	15	myosin, light polypeptide 6, alkali, smooth muscle and non-muscle [Source:MGI Symbol;Acc:MGI:109318]	9.16943	0.150754	0.178438	0.879207	0.0431353	0.573183	-0.135303
ENSMUSG00000061983	20042	Rps12	protein_coding	9	ribosomal protein S12 [Source:MGI Symbol;Acc:MGI:98105]	9.16813	0.00149642	0.432113	0.662663	0.0986356	0.0814378	-0.333478
ENSMUSG00000028063	16905	Lmna	protein_coding	7	lamin A [Source:MGI Symbol;Acc:MGI:96794]	9.15611	0.0213197	0.253132	0.0374942	0.288281	0.897973	0.0351489
ENSMUSG00000089774	53881	Slc5a3	protein_coding	2	solute carrier family 5 (inositol transporters), member 3 [Source:MGI Symbol;Acc:MGI:1858226]	9.13336	0.600073	0.0814794	0.275825	0.213456	0.632024	0.131977
ENSMUSG00000032231	12306	Anxa2	protein_coding	6	annexin A2 [Source:MGI Symbol;Acc:MGI:88246]	9.12867	0.000301177	0.304055	0.000345751	0.370041	0.65464	0.0659863
ENSMUSG00000025132	192662	Arhgdia	protein_coding	2	Rho GDP dissociation inhibitor (GDI) alpha [Source:MGI Symbol;Acc:MGI:2178103]	9.12136	0.895734	-0.0170089	0.889246	0.0334052	0.84236	0.0504141
ENSMUSG00000024063	77889	Lbh	protein_coding	2	limb-bud and heart [Source:MGI Symbol;Acc:MGI:1925139]	9.1134	0.219015	-0.0897404	0.274799	0.11217	0.0682514	0.20191
ENSMUSG00000019505	22187	Ubb	protein_coding	2	ubiquitin B [Source:MGI Symbol;Acc:MGI:98888]	9.11137	0.621356	-0.0763176	0.856888	-0.0541655	0.952879	0.0221521
ENSMUSG00000028108	13601	Ecm1	protein_coding	10	extracellular matrix protein 1 [Source:MGI Symbol;Acc:MGI:103060]	9.10649	0.582309	-0.058936	0.635757	-0.0791552	0.937814	-0.0202192
ENSMUSG00000003534	12305	Ddr1	protein_coding	12	discoidin domain receptor family, member 1 [Source:MGI Symbol;Acc:MGI:99216]	9.1052	0.147089	0.150083	0.00370752	0.392272	0.124669	0.242189
ENSMUSG00000025203	20250	Scd2	protein_coding	2	stearoyl-Coenzyme A desaturase 2 [Source:MGI Symbol;Acc:MGI:98240]	9.10478	0.00021581	0.281102	0.00148191	0.274626	0.974262	-0.00647552
ENSMUSG00000014444	234839	Piezo1	protein_coding	9	piezo-type mechanosensitive ion channel component 1 [Source:MGI Symbol;Acc:MGI:3603204]	9.09554	0.475985	0.0877228	0.924164	-0.025759	0.616652	-0.113482
ENSMUSG00000018042	109754	Cyb5r3	protein_coding	3	cytochrome b5 reductase 3 [Source:MGI Symbol;Acc:MGI:94893]	9.09275	0.934789	-0.00958812	0.899385	-0.0266669	0.943931	-0.0170788
ENSMUSG00000039286	72007	Fndc3b	protein_coding	4	fibronectin type III domain containing 3B [Source:MGI Symbol;Acc:MGI:1919257]	9.09172	0.836979	0.0166694	0.323889	0.0950868	0.522775	0.0784174
ENSMUSG00000079523	19240	Tmsb10	protein_coding	4	thymosin, beta 10 [Source:MGI Symbol;Acc:MGI:109146]	9.0778	0.565197	0.117009	0.804708	0.092933	0.964661	-0.0240763
ENSMUSG00000072812	100041194	Ahnak2	protein_coding	4	AHNAK nucleoprotein 2 [Source:MGI Symbol;Acc:MGI:2144831]	9.07036	0.0659076	0.22583	0.770286	-0.0713617	0.115759	-0.297191
ENSMUSG00000022048	12934	Dpysl2	protein_coding	1	dihydropyrimidinase-like 2 [Source:MGI Symbol;Acc:MGI:1349763]	9.06686	0.708011	-0.0284316	0.207507	0.112143	0.156917	0.140575
ENSMUSG00000026604	19250	Ptpn14	protein_coding	6	protein tyrosine phosphatase, non-receptor type 14 [Source:MGI Symbol;Acc:MGI:102467]	9.06245	0.159468	-0.144215	0.530593	-0.104382	0.874188	0.0398328
ENSMUSG00000018293	18643	Pfn1	protein_coding	4	profilin 1 [Source:MGI Symbol;Acc:MGI:97549]	9.0614	0.97264	0.00379694	0.866629	0.0299825	0.896501	0.0261856
ENSMUSG00000027763	56758	Mbnl1	protein_coding	25	muscleblind like splicing factor 1 [Source:MGI Symbol;Acc:MGI:1928482]	9.06022	0.631792	0.0700434	0.650117	0.104286	0.91873	0.0342428
ENSMUSG00000029064	14688	Gnb1	protein_coding	9	guanine nucleotide binding protein (G protein), beta 1 [Source:MGI Symbol;Acc:MGI:95781]	9.06008	0.148335	0.0887559	0.942975	0.010494	0.482245	-0.0782619
ENSMUSG00000092746	NA	Rn7s6	misc_RNA	1	7S RNA 6 [Source:MGI Symbol;Acc:MGI:97956]	9.05349	0.767268	0.0950298	0.546979	-0.265748	0.454778	-0.360777
ENSMUSG00000017707	26943	Serinc3	protein_coding	2	serine incorporator 3 [Source:MGI Symbol;Acc:MGI:1349457]	9.04318	0.0101912	-0.245345	0.255147	-0.147913	0.585852	0.0974318
ENSMUSG00000023036	93707	Pcdhgc4	protein_coding	3	protocadherin gamma subfamily C, 4 [Source:MGI Symbol;Acc:MGI:1935203]	9.03899	0.0839033	-0.13399	0.728667	-0.0511832	0.580749	0.0828066
ENSMUSG00000005397	18073	Nid1	protein_coding	3	nidogen 1 [Source:MGI Symbol;Acc:MGI:97342]	9.03807	0.732687	0.0270967	0.582722	0.0620606	0.825102	0.0349638
ENSMUSG00000033684	104009	Qsox1	protein_coding	8	quiescin Q6 sulfhydryl oxidase 1 [Source:MGI Symbol;Acc:MGI:1330818]	9.03146	0.860801	-0.0162703	0.255147	-0.120801	0.433702	-0.104531
ENSMUSG00000021756	16195	Il6st	protein_coding	10	interleukin 6 signal transducer [Source:MGI Symbol;Acc:MGI:96560]	9.03114	0.0189903	-0.15596	0.513327	-0.0684102	0.456146	0.0875498
ENSMUSG00000020849	22627	Ywhae	protein_coding	5	tyrosine 3-monooxygenase/tryptophan 5-monooxygenase activation protein, epsilon polypeptide [Source:MGI Symbol;Acc:MGI:894689]	9.01598	0.0764743	0.120513	0.269589	0.10696	0.942044	-0.013553
ENSMUSG00000015837	18412	Sqstm1	protein_coding	7	sequestosome 1 [Source:MGI Symbol;Acc:MGI:107931]	9.01319	0.22776	-0.0954194	0.0107674	-0.257798	0.186143	-0.162378
ENSMUSG00000055320	21676	Tead1	protein_coding	15	TEA domain family member 1 [Source:MGI Symbol;Acc:MGI:101876]	9.01146	0.3146	0.103078	0.212482	0.171431	0.755575	0.0683525
ENSMUSG00000007872	15903	Id3	protein_coding	3	inhibitor of DNA binding 3 [Source:MGI Symbol;Acc:MGI:96398]	9.0109	0.931194	0.00836808	0.629767	0.0629935	0.738408	0.0546254
ENSMUSG00000026421	13007	Csrp1	protein_coding	2	cysteine and glycine-rich protein 1 [Source:MGI Symbol;Acc:MGI:88549]	9.00829	0.569637	-0.0558646	0.342877	-0.123347	0.723769	-0.0674823
ENSMUSG00000026238	19231	Ptma	protein_coding	5	prothymosin alpha [Source:MGI Symbol;Acc:MGI:97803]	9.00144	0.115338	-0.130855	0.210076	-0.144217	0.952879	-0.0133627
ENSMUSG00000003970	26961	Rpl8	protein_coding	3	ribosomal protein L8 [Source:MGI Symbol;Acc:MGI:1350927]	8.99832	0.00254619	0.289593	0.444949	0.106767	0.194606	-0.182826
ENSMUSG00000048612	226101	Myof	protein_coding	12	myoferlin [Source:MGI Symbol;Acc:MGI:1919192]	8.99511	0.0842346	-0.117528	0.076305	-0.15822	0.794582	-0.0406924
ENSMUSG00000074305	244895	Peak1	protein_coding	4	pseudopodium-enriched atypical kinase 1 [Source:MGI Symbol;Acc:MGI:2442366]	8.99305	0.111178	0.170495	0.00937844	0.358309	0.280951	0.187814
ENSMUSG00000020154	19263	Ptprb	protein_coding	4	protein tyrosine phosphatase, receptor type, B [Source:MGI Symbol;Acc:MGI:97809]	8.99155	0.000625085	-0.330529	0.000609457	-0.412574	0.637558	-0.0820444
ENSMUSG00000025393	11947	Atp5b	protein_coding	9	ATP synthase, H+ transporting mitochondrial F1 complex, beta subunit [Source:MGI Symbol;Acc:MGI:107801]	8.98733	0.000864298	0.214163	0.0230118	0.167855	0.706187	-0.0463085
ENSMUSG00000032855	18763	Pkd1	protein_coding	10	polycystin 1, transient receptor poteintial channel interacting [Source:MGI Symbol;Acc:MGI:97603]	8.98091	0.274659	0.147973	0.651119	0.107244	0.905262	-0.0407295
ENSMUSG00000046364	26451	Rpl27a	protein_coding	6	ribosomal protein L27A [Source:MGI Symbol;Acc:MGI:1347076]	8.98057	0.0028627	0.327895	0.645977	0.0844447	0.124179	-0.243451
ENSMUSG00000020821	16562	Kif1c	protein_coding	5	kinesin family member 1C [Source:MGI Symbol;Acc:MGI:1098260]	8.98011	0.363385	0.110797	0.62538	0.0989676	0.974262	-0.0118299
ENSMUSG00000044258	13024	Ctla2a	protein_coding	9	cytotoxic T lymphocyte-associated protein 2 alpha [Source:MGI Symbol;Acc:MGI:88554]	8.97399	0.0650145	-0.216973	0.003049	-0.462466	0.185209	-0.245494
ENSMUSG00000032232	68178	Cgnl1	protein_coding	6	cingulin-like 1 [Source:MGI Symbol;Acc:MGI:1915428]	8.97259	0.691376	-0.0510445	0.298139	-0.165666	0.596687	-0.114622
ENSMUSG00000040249	16971	Lrp1	protein_coding	10	low density lipoprotein receptor-related protein 1 [Source:MGI Symbol;Acc:MGI:96828]	8.97177	0.908284	-0.0294049	0.947817	-0.0320246	0.997005	-0.00261969
ENSMUSG00000003316	20340	Glg1	protein_coding	4	golgi apparatus protein 1 [Source:MGI Symbol;Acc:MGI:104967]	8.96586	0.41705	-0.070325	0.544279	-0.0809998	0.964915	-0.0106748
ENSMUSG00000052353	80982	Cemip	protein_coding	5	cell migration inducing protein, hyaluronan binding [Source:MGI Symbol;Acc:MGI:2443629]	8.9581	2.3085e-06	0.54981	4.39071e-05	0.502986	0.794582	-0.0468248
ENSMUSG00000005417	26936	Mprip	protein_coding	9	myosin phosphatase Rho interacting protein [Source:MGI Symbol;Acc:MGI:1349438]	8.95669	0.0133237	0.199624	0.0904176	0.174601	0.90005	-0.0250231
ENSMUSG00000032966	14225	Fkbp1a	protein_coding	10	FK506 binding protein 1a [Source:MGI Symbol;Acc:MGI:95541]	8.95632	0.103328	-0.127195	0.0182806	-0.236556	0.432002	-0.109361
ENSMUSG00000039004	12161	Bmp6	protein_coding	3	bone morphogenetic protein 6 [Source:MGI Symbol;Acc:MGI:88182]	8.9545	0.130651	-0.162162	0.352209	-0.147592	0.964145	0.0145702
ENSMUSG00000054690	59308	Emcn	protein_coding	4	endomucin [Source:MGI Symbol;Acc:MGI:1891716]	8.94636	0.539524	0.0743453	0.821026	-0.05209	0.540859	-0.126435
ENSMUSG00000027184	53872	Caprin1	protein_coding	15	cell cycle associated protein 1 [Source:MGI Symbol;Acc:MGI:1858234]	8.94612	0.426687	0.0720184	0.217855	0.144864	0.683619	0.072846
ENSMUSG00000022462	67760	Slc38a2	protein_coding	2	solute carrier family 38, member 2 [Source:MGI Symbol;Acc:MGI:1915010]	8.94359	0.742821	-0.0359995	0.485587	0.101712	0.383669	0.137712
ENSMUSG00000033149	208177	Phldb2	protein_coding	11	pleckstrin homology like domain, family B, member 2 [Source:MGI Symbol;Acc:MGI:2444981]	8.9354	0.612097	0.0382867	0.0745743	0.154651	0.284931	0.116365
ENSMUSG00000072235	22142	Tuba1a	protein_coding	1	tubulin, alpha 1A [Source:MGI Symbol;Acc:MGI:98869]	8.92999	0.00385872	-0.196458	0.254882	0.103065	0.00370861	0.299523
ENSMUSG00000006333	76846	Rps9	protein_coding	10	ribosomal protein S9 [Source:MGI Symbol;Acc:MGI:1924096]	8.9283	0.00881423	0.237078	0.540979	0.0871923	0.297053	-0.149886
ENSMUSG00000029478	20602	Ncor2	protein_coding	15	nuclear receptor co-repressor 2 [Source:MGI Symbol;Acc:MGI:1337080]	8.92808	0.757818	0.05637	0.808535	0.0764984	0.964792	0.0201284
ENSMUSG00000027204	14118	Fbn1	protein_coding	3	fibrillin 1 [Source:MGI Symbol;Acc:MGI:95489]	8.92801	0.1916	0.151392	0.0133992	0.364853	0.248036	0.213461
ENSMUSG00000047126	67300	Cltc	protein_coding	6	clathrin, heavy polypeptide (Hc) [Source:MGI Symbol;Acc:MGI:2388633]	8.92538	0.744963	0.0436175	0.961268	-0.0138326	0.831086	-0.0574501
ENSMUSG00000020032	77976	Nuak1	protein_coding	2	NUAK family, SNF1-like kinase, 1 [Source:MGI Symbol;Acc:MGI:1925226]	8.92499	0.717009	-0.0353291	0.113537	0.172227	0.100612	0.207556
ENSMUSG00000046546	224093	Fam43a	protein_coding	1	family with sequence similarity 43, member A [Source:MGI Symbol;Acc:MGI:2676309]	8.91279	0.787746	-0.0260563	0.248801	0.130686	0.218436	0.156743
ENSMUSG00000045962	232341	Wnk1	protein_coding	26	WNK lysine deficient protein kinase 1 [Source:MGI Symbol;Acc:MGI:2442092]	8.91124	0.733515	0.0368549	0.953126	0.0128371	0.91886	-0.0240178
ENSMUSG00000026547	21346	Tagln2	protein_coding	4	transgelin 2 [Source:MGI Symbol;Acc:MGI:1312985]	8.90599	0.905656	0.0113411	0.569193	-0.0725705	0.567587	-0.0839117
ENSMUSG00000025290	20088	Rps24	protein_coding	12	ribosomal protein S24 [Source:MGI Symbol;Acc:MGI:98147]	8.90177	0.0020349	0.384183	0.321163	0.167889	0.244486	-0.216294
ENSMUSG00000029163	100952	Emilin1	protein_coding	3	elastin microfibril interfacer 1 [Source:MGI Symbol;Acc:MGI:1926189]	8.89792	0.419477	-0.113305	0.798019	0.0686742	0.434779	0.181979
ENSMUSG00000033420	69538	Antxr1	protein_coding	6	anthrax toxin receptor 1 [Source:MGI Symbol;Acc:MGI:1916788]	8.86592	0.00119215	-0.268406	0.250104	-0.122346	0.22384	0.14606
ENSMUSG00000058655	75705	Eif4b	protein_coding	4	eukaryotic translation initiation factor 4B [Source:MGI Symbol;Acc:MGI:95304]	8.86398	0.417682	0.0529254	0.981761	-0.00367161	0.652294	-0.056597
ENSMUSG00000026074	26921	Map4k4	protein_coding	18	mitogen-activated protein kinase kinase kinase kinase 4 [Source:MGI Symbol;Acc:MGI:1349394]	8.86386	0.287997	-0.0959667	0.187817	-0.159469	0.743851	-0.0635028
ENSMUSG00000071866	268373	Ppia	protein_coding	6	peptidylprolyl isomerase A [Source:MGI Symbol;Acc:MGI:97749]	8.86224	0.0485442	0.225458	0.312795	0.167116	0.829894	-0.0583416
ENSMUSG00000005198	20020	Polr2a	protein_coding	4	polymerase (RNA) II (DNA directed) polypeptide A [Source:MGI Symbol;Acc:MGI:98086]	8.86172	0.433292	-0.110244	0.845555	-0.0563183	0.866196	0.0539255
ENSMUSG00000025362	27370	Rps26	protein_coding	3	ribosomal protein S26 [Source:MGI Symbol;Acc:MGI:1351628]	8.86111	0.00785792	0.329602	0.58291	0.110659	0.255003	-0.218944
ENSMUSG00000029455	11669	Aldh2	protein_coding	7	aldehyde dehydrogenase 2, mitochondrial [Source:MGI Symbol;Acc:MGI:99600]	8.8599	0.12585	-0.172227	0.116439	-0.234675	0.810996	-0.0624475
ENSMUSG00000028194	69219	Ddah1	protein_coding	3	dimethylarginine dimethylaminohydrolase 1 [Source:MGI Symbol;Acc:MGI:1916469]	8.85644	0.00023553	0.296303	0.000227157	0.367114	0.59554	0.0708108
ENSMUSG00000008682	110954	Rpl10	protein_coding	11	ribosomal protein L10 [Source:MGI Symbol;Acc:MGI:105943]	8.85283	0.0702594	0.170047	0.890676	0.0301109	0.387288	-0.139936
ENSMUSG00000068823	229663	Csde1	protein_coding	17	cold shock domain containing E1, RNA binding [Source:MGI Symbol;Acc:MGI:92356]	8.84148	0.0656395	0.203589	0.693315	0.0808708	0.565057	-0.122718
ENSMUSG00000066036	69116	Ubr4	protein_coding	12	ubiquitin protein ligase E3 component n-recognin 4 [Source:MGI Symbol;Acc:MGI:1916366]	8.83092	0.733881	0.0676866	0.906333	0.0466955	0.96649	-0.0209911
ENSMUSG00000001300	13642	Efnb2	protein_coding	3	ephrin B2 [Source:MGI Symbol;Acc:MGI:105097]	8.83002	0.0312185	-0.14717	0.97647	-0.00499355	0.176224	0.142177
ENSMUSG00000026796	227737	Fam129b	protein_coding	6	family with sequence similarity 129, member B [Source:MGI Symbol;Acc:MGI:2442910]	8.82669	0.209084	0.126894	0.329903	0.143074	0.952879	0.01618
ENSMUSG00000025743	20970	Sdc3	protein_coding	5	syndecan 3 [Source:MGI Symbol;Acc:MGI:1349163]	8.82635	0.695063	0.0498012	0.849339	0.0453911	0.988959	-0.00441014
ENSMUSG00000031029	66085	Eif3f	protein_coding	3	eukaryotic translation initiation factor 3, subunit F [Source:MGI Symbol;Acc:MGI:1913335]	8.82613	0.685936	-0.101471	0.729691	0.140485	0.555901	0.241955
ENSMUSG00000043716	19989	Rpl7	protein_coding	6	ribosomal protein L7 [Source:MGI Symbol;Acc:MGI:98073]	8.81583	0.0291951	0.196811	0.574465	0.0845197	0.490474	-0.112291
ENSMUSG00000071415	100044627	Rpl23	protein_coding	5	ribosomal protein L23 [Source:MGI Symbol;Acc:MGI:1929455]	8.81247	0.00332272	0.321053	0.989592	0.00332674	0.0451429	-0.317726
ENSMUSG00000071415	100862455	Rpl23	protein_coding	5	ribosomal protein L23 [Source:MGI Symbol;Acc:MGI:1929455]	8.81247	0.00332272	0.321053	0.989592	0.00332674	0.0451429	-0.317726
ENSMUSG00000071415	65019	Rpl23	protein_coding	5	ribosomal protein L23 [Source:MGI Symbol;Acc:MGI:1929455]	8.81247	0.00332272	0.321053	0.989592	0.00332674	0.0451429	-0.317726
ENSMUSG00000041731	226041	Pgm5	protein_coding	4	phosphoglucomutase 5 [Source:MGI Symbol;Acc:MGI:1925668]	8.80931	6.22858e-05	-0.342631	0.00603736	-0.243269	0.400919	0.0993621
ENSMUSG00000026864	14828	Hspa5	protein_coding	6	heat shock protein 5 [Source:MGI Symbol;Acc:MGI:95835]	8.80105	0.839343	0.0179589	0.0522563	0.181227	0.140263	0.163269
ENSMUSG00000027940	59069	Tpm3	protein_coding	16	tropomyosin 3, gamma [Source:MGI Symbol;Acc:MGI:1890149]	8.80095	0.820909	0.0159341	0.558622	0.0563072	0.752996	0.040373
ENSMUSG00000029672	27999	Fam3c	protein_coding	6	family with sequence similarity 3, member C [Source:MGI Symbol;Acc:MGI:107892]	8.80004	0.0336812	-0.129545	0.00441231	-0.225707	0.342481	-0.0961619
ENSMUSG00000001924	22201	Uba1	protein_coding	6	ubiquitin-like modifier activating enzyme 1 [Source:MGI Symbol;Acc:MGI:98890]	8.79425	0.59932	0.0364507	0.413515	0.0768406	0.769929	0.0403899
ENSMUSG00000030536	29875	Iqgap1	protein_coding	8	IQ motif containing GTPase activating protein 1 [Source:MGI Symbol;Acc:MGI:1352757]	8.79067	0.634739	0.0377955	0.82743	-0.0324243	0.610776	-0.0702198
ENSMUSG00000060036	27367	Rpl3	protein_coding	7	ribosomal protein L3 [Source:MGI Symbol;Acc:MGI:1351605]	8.79056	0.139567	0.0988724	0.812125	0.0328601	0.618932	-0.0660122
ENSMUSG00000027422	81910	Rrbp1	protein_coding	8	ribosome binding protein 1 [Source:MGI Symbol;Acc:MGI:1932395]	8.79021	0.565115	0.0959215	0.722367	0.100393	0.992843	0.00447158
ENSMUSG00000038776	13849	Ephx1	protein_coding	4	epoxide hydrolase 1, microsomal [Source:MGI Symbol;Acc:MGI:95405]	8.77919	0.33489	0.0614057	0.666856	0.0477182	0.934066	-0.0136876
ENSMUSG00000063870	107932	Chd4	protein_coding	8	chromodomain helicase DNA binding protein 4 [Source:MGI Symbol;Acc:MGI:1344380]	8.76908	0.954542	-0.00814259	0.970235	-0.00999241	0.996523	-0.00184983
ENSMUSG00000028173	68151	Wls	protein_coding	7	wntless WNT ligand secretion mediator [Source:MGI Symbol;Acc:MGI:1915401]	8.7664	0.00518712	0.266447	0.0126646	0.290007	0.920354	0.0235602
ENSMUSG00000024991	13669	Eif3a	protein_coding	5	eukaryotic translation initiation factor 3, subunit A [Source:MGI Symbol;Acc:MGI:95301]	8.76389	0.21996	0.0835092	0.931	0.0136085	0.596777	-0.0699007
ENSMUSG00000025153	14104	Fasn	protein_coding	6	fatty acid synthase [Source:MGI Symbol;Acc:MGI:95485]	8.74906	0.385136	0.108201	0.217751	0.201502	0.709832	0.0933008
ENSMUSG00000062647	27176	Rpl7a	protein_coding	7	ribosomal protein L7A [Source:MGI Symbol;Acc:MGI:1353472]	8.74443	0.00318892	0.216984	0.355784	0.0949146	0.280951	-0.12207
ENSMUSG00000035202	102436	Lars2	protein_coding	9	leucyl-tRNA synthetase, mitochondrial [Source:MGI Symbol;Acc:MGI:2142973]	8.74394	0.381713	0.673463	0.799721	0.380825	0.868967	-0.292638
ENSMUSG00000047675	100040298	Rps8	protein_coding	6	ribosomal protein S8 [Source:MGI Symbol;Acc:MGI:98166]	8.74018	0.000116346	0.353479	0.169173	0.141385	0.0682514	-0.212093
ENSMUSG00000047675	20116	Rps8	protein_coding	6	ribosomal protein S8 [Source:MGI Symbol;Acc:MGI:98166]	8.74018	0.000116346	0.353479	0.169173	0.141385	0.0682514	-0.212093
ENSMUSG00000037563	20055	Rps16	protein_coding	3	ribosomal protein S16 [Source:MGI Symbol;Acc:MGI:98118]	8.73538	0.0106582	0.311895	0.70338	0.0841632	0.22393	-0.227732
ENSMUSG00000039852	68703	Rere	protein_coding	8	arginine glutamic acid dipeptide (RE) repeats [Source:MGI Symbol;Acc:MGI:2683486]	8.73514	0.469796	0.0774736	0.210076	-0.173132	0.102305	-0.250606
ENSMUSG00000042644	16440	Itpr3	protein_coding	2	inositol 1,4,5-triphosphate receptor 3 [Source:MGI Symbol;Acc:MGI:96624]	8.73404	0.29426	0.130499	0.614817	0.105251	0.938962	-0.0252474
ENSMUSG00000049470	93736	Aff4	protein_coding	8	AF4/FMR2 family, member 4 [Source:MGI Symbol;Acc:MGI:2136171]	8.73208	0.768385	-0.0263452	0.438923	-0.0890975	0.688275	-0.0627523
ENSMUSG00000068699	68794	Flnc	protein_coding	3	filamin C, gamma [Source:MGI Symbol;Acc:MGI:95557]	8.72579	0.683713	0.0678937	0.612428	0.125083	0.870641	0.0571894
ENSMUSG00000030432	19943	Rpl28	protein_coding	5	ribosomal protein L28 [Source:MGI Symbol;Acc:MGI:101839]	8.7172	0.0118842	0.301312	0.773238	0.0665862	0.196786	-0.234726
ENSMUSG00000034708	14824	Grn	protein_coding	10	granulin [Source:MGI Symbol;Acc:MGI:95832]	8.71192	0.0663177	-0.147062	0.0262755	-0.229201	0.604205	-0.0821384
ENSMUSG00000064345	17717	mt-Nd2	protein_coding	1	mitochondrially encoded NADH dehydrogenase 2 [Source:MGI Symbol;Acc:MGI:102500]	8.70588	0.600073	-0.20498	0.897996	-0.103169	0.908305	0.101811
ENSMUSG00000093674	67945	Rpl41	protein_coding	7	ribosomal protein L41 [Source:MGI Symbol;Acc:MGI:1915195]	8.70287	0.00116876	0.440427	0.388167	0.161353	0.140263	-0.279073
ENSMUSG00000000740	270106	Rpl13	protein_coding	5	ribosomal protein L13 [Source:MGI Symbol;Acc:MGI:105922]	8.70087	0.00039797	0.378201	0.401409	0.118465	0.0682514	-0.259736
ENSMUSG00000038014	218236	Fam120a	protein_coding	1	family with sequence similarity 120, member A [Source:MGI Symbol;Acc:MGI:2446163]	8.69753	0.00162858	0.216572	0.0147011	0.197739	0.908193	-0.0188328
ENSMUSG00000022961	20658	Son	protein_coding	14	Son DNA binding protein [Source:MGI Symbol;Acc:MGI:98353]	8.69746	0.894528	0.0135459	0.612675	0.0713003	0.749065	0.0577544
ENSMUSG00000028234	67427	Rps20	protein_coding	3	ribosomal protein S20 [Source:MGI Symbol;Acc:MGI:1914677]	8.69727	0.00657271	0.407132	0.868175	0.0536804	0.108329	-0.353451
ENSMUSG00000042688	50772	Mapk6	protein_coding	7	mitogen-activated protein kinase 6 [Source:MGI Symbol;Acc:MGI:1354946]	8.69455	0.70961	-0.0979483	0.902965	0.0641868	0.740201	0.162135
ENSMUSG00000068566	50918	Myadm	protein_coding	5	myeloid-associated differentiation marker [Source:MGI Symbol;Acc:MGI:1355332]	8.69286	0.318755	0.0709389	0.832885	0.0311359	0.800462	-0.0398029
ENSMUSG00000063524	13806	Eno1	protein_coding	11	enolase 1, alpha non-neuron [Source:MGI Symbol;Acc:MGI:95393]	8.68864	3.18729e-06	0.444886	7.14582e-05	0.398802	0.750436	-0.0460833
ENSMUSG00000002020	16997	Ltbp2	protein_coding	7	latent transforming growth factor beta binding protein 2 [Source:MGI Symbol;Acc:MGI:99502]	8.68405	0.473094	0.0857147	0.999649	9.08029e-05	0.721318	-0.0856239
ENSMUSG00000052911	16779	Lamb2	protein_coding	7	laminin, beta 2 [Source:MGI Symbol;Acc:MGI:99916]	8.68404	0.820111	-0.0337973	0.878125	-0.0430158	0.979571	-0.00921857
ENSMUSG00000055065	67040	Ddx17	protein_coding	4	DEAD (Asp-Glu-Ala-Asp) box polypeptide 17 [Source:MGI Symbol;Acc:MGI:1914290]	8.68258	0.589298	0.0426944	0.845555	-0.0301525	0.596777	-0.0728469
ENSMUSG00000027712	11747	Anxa5	protein_coding	3	annexin A5 [Source:MGI Symbol;Acc:MGI:106008]	8.68007	0.674739	0.0342149	0.157278	0.134936	0.413755	0.100721
ENSMUSG00000022957	16443	Itsn1	protein_coding	31	intersectin 1 (SH3 domain protein 1A) [Source:MGI Symbol;Acc:MGI:1338069]	8.67712	0.322458	-0.531499	0.721867	-0.350979	0.89044	0.18052
ENSMUSG00000037242	29876	Clic4	protein_coding	2	chloride intracellular channel 4 (mitochondrial) [Source:MGI Symbol;Acc:MGI:1352754]	8.67317	0.397786	0.0661818	0.932121	-0.0146864	0.569927	-0.0808682
ENSMUSG00000028452	269523	Vcp	protein_coding	5	valosin containing protein [Source:MGI Symbol;Acc:MGI:99919]	8.6666	0.924164	0.00821325	0.0986856	0.146211	0.186145	0.137998
ENSMUSG00000030122	69202	Ptms	protein_coding	5	parathymosin [Source:MGI Symbol;Acc:MGI:1916452]	8.66118	0.948541	-0.00959652	0.723902	0.0755788	0.725758	0.0851753
ENSMUSG00000007836	77134	Hnrnpa0	protein_coding	1	heterogeneous nuclear ribonucleoprotein A0 [Source:MGI Symbol;Acc:MGI:1924384]	8.65821	0.0550871	-0.228815	0.388052	-0.155322	0.787471	0.0734932
ENSMUSG00000027611	19124	Procr	protein_coding	4	protein C receptor, endothelial [Source:MGI Symbol;Acc:MGI:104596]	8.6581	0.00367905	-0.238773	4.45036e-06	-0.64185	0.00184624	-0.403078
ENSMUSG00000038900	269261	Rpl12	protein_coding	7	ribosomal protein L12 [Source:MGI Symbol;Acc:MGI:98002]	8.64977	0.000555402	0.341174	0.293575	0.132353	0.118301	-0.208821
ENSMUSG00000030605	17304	Mfge8	protein_coding	10	milk fat globule-EGF factor 8 protein [Source:MGI Symbol;Acc:MGI:102768]	8.64913	0.770033	0.028338	0.875893	0.0289171	0.997695	0.000579122
ENSMUSG00000027276	16449	Jag1	protein_coding	2	jagged 1 [Source:MGI Symbol;Acc:MGI:1095416]	8.64501	0.00236571	-0.222922	0.952198	0.00990342	0.0250404	0.232825
ENSMUSG00000059588	54598	Calcrl	protein_coding	3	calcitonin receptor-like [Source:MGI Symbol;Acc:MGI:1926944]	8.64406	0.736242	-0.0645189	0.962707	-0.0187917	0.912328	0.0457272
ENSMUSG00000054452	14797	Aes	protein_coding	10	amino-terminal enhancer of split [Source:MGI Symbol;Acc:MGI:95806]	8.63962	0.615045	0.0610246	0.614159	0.0929114	0.908013	0.0318868
ENSMUSG00000023010	110213	Tmbim6	protein_coding	12	transmembrane BAX inhibitor motif containing 6 [Source:MGI Symbol;Acc:MGI:99682]	8.63946	0.856567	-0.014048	0.573241	0.0598584	0.53247	0.0739064
ENSMUSG00000031320	20102	Rps4x	protein_coding	3	ribosomal protein S4, X-linked [Source:MGI Symbol;Acc:MGI:98158]	8.6381	0.0063116	0.303861	0.789852	0.0579753	0.133255	-0.245886
ENSMUSG00000021546	15387	Hnrnpk	protein_coding	34	heterogeneous nuclear ribonucleoprotein K [Source:MGI Symbol;Acc:MGI:99894]	8.63488	0.991408	0.00141915	0.832718	0.0397659	0.859047	0.0383468
ENSMUSG00000039477	231861	Tnrc18	protein_coding	7	trinucleotide repeat containing 18 [Source:MGI Symbol;Acc:MGI:3648294]	8.62953	0.665995	0.0735578	0.375048	0.195882	0.693187	0.122324
ENSMUSG00000031078	13043	Cttn	protein_coding	7	cortactin [Source:MGI Symbol;Acc:MGI:99695]	8.62591	0.787918	0.0303598	0.454515	0.109016	0.689311	0.0786567
ENSMUSG00000024576	93687	Csnk1a1	protein_coding	10	casein kinase 1, alpha 1 [Source:MGI Symbol;Acc:MGI:1934950]	8.62581	0.825395	-0.0230459	0.951511	0.0126141	0.865118	0.0356601
ENSMUSG00000013236	19280	Ptprs	protein_coding	21	protein tyrosine phosphatase, receptor type, S [Source:MGI Symbol;Acc:MGI:97815]	8.62456	0.855234	-0.0236752	0.968304	0.0106526	0.898093	0.0343278
ENSMUSG00000038418	13653	Egr1	protein_coding	2	early growth response 1 [Source:MGI Symbol;Acc:MGI:95295]	8.62119	0.130649	-0.436549	0.652019	-0.232391	0.749736	0.204158
ENSMUSG00000025151	94275	Maged1	protein_coding	7	melanoma antigen, family D, 1 [Source:MGI Symbol;Acc:MGI:1930187]	8.61899	0.218821	-0.0846615	0.010994	0.222029	0.00458297	0.306691
ENSMUSG00000032097	13209	Ddx6	protein_coding	3	DEAD (Asp-Glu-Ala-Asp) box polypeptide 6 [Source:MGI Symbol;Acc:MGI:104976]	8.61315	0.152825	-0.133008	0.8971	-0.0279565	0.554906	0.105051
ENSMUSG00000031740	17390	Mmp2	protein_coding	4	matrix metallopeptidase 2 [Source:MGI Symbol;Acc:MGI:97009]	8.61049	0.0156228	-0.157812	0.730642	-0.0414062	0.258439	0.116406
ENSMUSG00000026553	12847	Copa	protein_coding	10	coatomer protein complex subunit alpha [Source:MGI Symbol;Acc:MGI:1334462]	8.60934	0.298601	0.0649973	0.0273011	0.171607	0.283851	0.106609
ENSMUSG00000026814	13805	Eng	protein_coding	6	endoglin [Source:MGI Symbol;Acc:MGI:95392]	8.60718	0.0583946	-0.15453	0.492802	-0.0887412	0.705887	0.0657887
ENSMUSG00000032479	17758	Map4	protein_coding	17	microtubule-associated protein 4 [Source:MGI Symbol;Acc:MGI:97178]	8.60558	0.340164	0.0681638	0.794546	0.0366219	0.850552	-0.0315419
ENSMUSG00000027447	13010	Cst3	protein_coding	3	cystatin C [Source:MGI Symbol;Acc:MGI:102519]	8.60529	0.0641477	-0.165405	0.0508159	-0.226366	0.760114	-0.0609608
ENSMUSG00000031799	326618	Tpm4	protein_coding	2	tropomyosin 4 [Source:MGI Symbol;Acc:MGI:2449202]	8.60521	0.00598972	0.284566	0.100152	0.215094	0.750283	-0.0694715
ENSMUSG00000016382	102866	Pls3	protein_coding	6	plastin 3 (T-isoform) [Source:MGI Symbol;Acc:MGI:104807]	8.60514	0.722263	0.0451036	0.852023	-0.0442628	0.692691	-0.0893664
ENSMUSG00000030744	27050	Rps3	protein_coding	5	ribosomal protein S3 [Source:MGI Symbol;Acc:MGI:1350917]	8.60195	0.000646484	0.254797	0.527577	0.0681594	0.0682514	-0.186637
ENSMUSG00000041453	19933	Rpl21	protein_coding	6	ribosomal protein L21 [Source:MGI Symbol;Acc:MGI:1278340]	8.59731	0.0156429	0.26281	0.858913	0.0419518	0.18286	-0.220858
ENSMUSG00000019370	12315	Calm3	protein_coding	4	calmodulin 3 [Source:MGI Symbol;Acc:MGI:103249]	8.59716	0.702579	0.0504303	0.552291	0.110114	0.819679	0.0596837
ENSMUSG00000029050	20481	Ski	protein_coding	3	ski sarcoma viral oncogene homolog (avian) [Source:MGI Symbol;Acc:MGI:98310]	8.59541	0.844769	0.0177035	0.21204	0.127335	0.38485	0.109632
ENSMUSG00000001507	16400	Itga3	protein_coding	6	integrin alpha 3 [Source:MGI Symbol;Acc:MGI:96602]	8.59389	0.119271	0.132226	0.950518	-0.0128206	0.299531	-0.145046
ENSMUSG00000076431	20677	Sox4	protein_coding	1	SRY (sex determining region Y)-box 4 [Source:MGI Symbol;Acc:MGI:98366]	8.59115	0.0344128	-0.275629	0.474689	-0.144641	0.606043	0.130988
ENSMUSG00000028476	53614	Reck	protein_coding	3	reversion-inducing-cysteine-rich protein with kazal motifs [Source:MGI Symbol;Acc:MGI:1855698]	8.58	0.000625085	0.272591	0.0104266	0.233901	0.812295	-0.0386902
ENSMUSG00000029108	54216	Pcdh7	protein_coding	7	protocadherin 7 [Source:MGI Symbol;Acc:MGI:1860487]	8.57857	0.137521	-0.129227	0.569193	0.0826087	0.110507	0.211836
ENSMUSG00000048154	381022	Kmt2d	protein_coding	5	lysine (K)-specific methyltransferase 2D [Source:MGI Symbol;Acc:MGI:2682319]	8.57843	0.566476	-0.118267	0.900452	-0.0539427	0.889713	0.064324
ENSMUSG00000007815	11848	Rhoa	protein_coding	5	ras homolog family member A [Source:MGI Symbol;Acc:MGI:1096342]	8.5779	0.687232	0.0381324	0.860069	0.0316531	0.979131	-0.00647932
ENSMUSG00000034158	320184	Lrrc58	protein_coding	1	leucine rich repeat containing 58 [Source:MGI Symbol;Acc:MGI:2443542]	8.57788	0.963529	-0.00718885	0.970052	-0.0109815	0.991436	-0.00379269
ENSMUSG00000016494	12490	Cd34	protein_coding	5	CD34 antigen [Source:MGI Symbol;Acc:MGI:88329]	8.57622	0.711075	-0.031242	0.602332	-0.0638696	0.851613	-0.0326276
ENSMUSG00000034684	20350	Sema3f	protein_coding	12	sema domain, immunoglobulin domain (Ig), short basic domain, secreted, (semaphorin) 3F [Source:MGI Symbol;Acc:MGI:1096347]	8.57468	0.188823	0.116209	0.150159	0.170395	0.78671	0.0541856
ENSMUSG00000029614	19988	Rpl6	protein_coding	8	ribosomal protein L6 [Source:MGI Symbol;Acc:MGI:108057]	8.57261	0.000558149	0.254957	0.0608442	0.15882	0.390467	-0.0961375
ENSMUSG00000030824	18220	Nucb1	protein_coding	10	nucleobindin 1 [Source:MGI Symbol;Acc:MGI:97388]	8.5719	0.555269	-0.0594363	0.678365	0.0682068	0.41892	0.127643
ENSMUSG00000057113	18148	Npm1	protein_coding	6	nucleophosmin 1 [Source:MGI Symbol;Acc:MGI:106184]	8.57146	0.251076	0.138233	0.776229	-0.0673825	0.293645	-0.205616
ENSMUSG00000028656	12331	Cap1	protein_coding	7	CAP, adenylate cyclase-associated protein 1 (yeast) [Source:MGI Symbol;Acc:MGI:88262]	8.56678	0.0144403	0.165909	0.284407	0.101199	0.621619	-0.0647093
ENSMUSG00000030770	57342	Parva	protein_coding	5	parvin, alpha [Source:MGI Symbol;Acc:MGI:1931144]	8.5633	0.0753559	0.108127	0.0198302	0.181557	0.514059	0.0734305
ENSMUSG00000047139	12484	Cd24a	protein_coding	3	CD24a antigen [Source:MGI Symbol;Acc:MGI:88323]	8.55199	0.139628	-0.162388	0.590029	-0.100869	0.808377	0.0615198
ENSMUSG00000029381	27428	Shroom3	protein_coding	11	shroom family member 3 [Source:MGI Symbol;Acc:MGI:1351655]	8.54737	0.994123	0.00113772	0.0654236	0.259404	0.119905	0.258266
ENSMUSG00000001794	12336	Capns1	protein_coding	8	calpain, small subunit 1 [Source:MGI Symbol;Acc:MGI:88266]	8.54691	0.853086	0.0157896	0.566992	0.0664357	0.738918	0.0506462
ENSMUSG00000092702	NA	Gm24514	misc_RNA	1	predicted gene, 24514 [Source:MGI Symbol;Acc:MGI:5454291]	8.54564	0.452746	0.178573	0.665247	-0.174207	0.342481	-0.352781
ENSMUSG00000040225	226562	Prrc2c	protein_coding	14	proline-rich coiled-coil 2C [Source:MGI Symbol;Acc:MGI:1913754]	8.54477	0.558255	-0.0671249	0.860069	-0.040086	0.919297	0.0270389
ENSMUSG00000039952	13138	Dag1	protein_coding	7	dystroglycan 1 [Source:MGI Symbol;Acc:MGI:101864]	8.54192	0.0878686	0.128498	0.11203	0.15887	0.868484	0.0303721
ENSMUSG00000036256	29817	Igfbp7	protein_coding	2	insulin-like growth factor binding protein 7 [Source:MGI Symbol;Acc:MGI:1352480]	8.54083	0.268989	-0.15854	0.319565	-0.204292	0.898093	-0.0457523
ENSMUSG00000025510	12476	Cd151	protein_coding	10	CD151 antigen [Source:MGI Symbol;Acc:MGI:1096360]	8.53973	0.880847	0.0145212	0.292067	0.118044	0.464376	0.103523
ENSMUSG00000028469	230103	Npr2	protein_coding	10	natriuretic peptide receptor 2 [Source:MGI Symbol;Acc:MGI:97372]	8.53707	0.789846	0.023427	0.417307	0.090788	0.653536	0.067361
ENSMUSG00000020612	19084	Prkar1a	protein_coding	5	protein kinase, cAMP dependent regulatory, type I, alpha [Source:MGI Symbol;Acc:MGI:104878]	8.53188	0.651232	-0.0321717	0.794391	-0.0330737	0.997005	-0.000901992
ENSMUSG00000019820	22288	Utrn	protein_coding	13	utrophin [Source:MGI Symbol;Acc:MGI:104631]	8.53051	0.96798	0.00637593	0.45946	-0.133628	0.512296	-0.140004
ENSMUSG00000045817	12193	Zfp36l2	protein_coding	1	zinc finger protein 36, C3H type-like 2 [Source:MGI Symbol;Acc:MGI:107945]	8.52625	0.169005	-0.123491	0.406858	-0.113352	0.970152	0.0101385
ENSMUSG00000025261	59026	Huwe1	protein_coding	23	HECT, UBA and WWE domain containing 1 [Source:MGI Symbol;Acc:MGI:1926884]	8.52392	0.606347	0.0684741	0.631837	0.0982448	0.92381	0.0297707
ENSMUSG00000063457	20054	Rps15	protein_coding	2	ribosomal protein S15 [Source:MGI Symbol;Acc:MGI:98117]	8.52279	0.00754567	0.260876	0.88327	0.0316629	0.109953	-0.229213
ENSMUSG00000026305	16978	Lrrfip1	protein_coding	12	leucine rich repeat (in FLII) interacting protein 1 [Source:MGI Symbol;Acc:MGI:1342770]	8.52259	0.00233113	0.215605	0.214074	0.114134	0.363647	-0.101471
ENSMUSG00000026879	227753	Gsn	protein_coding	7	gelsolin [Source:MGI Symbol;Acc:MGI:95851]	8.52186	0.0077028	0.239153	0.124733	0.175609	0.734197	-0.0635446
ENSMUSG00000021367	13614	Edn1	protein_coding	1	endothelin 1 [Source:MGI Symbol;Acc:MGI:95283]	8.52027	0.0016523	-0.295067	0.0999372	-0.188236	0.501817	0.106831
ENSMUSG00000064363	17719	mt-Nd4	protein_coding	1	mitochondrially encoded NADH dehydrogenase 4 [Source:MGI Symbol;Acc:MGI:102498]	8.51371	0.147776	-0.301112	0.610894	-0.18219	0.803482	0.118922
ENSMUSG00000078429	52468	Ctdsp2	protein_coding	4	CTD (carboxy-terminal domain, RNA polymerase II, polypeptide A) small phosphatase 2 [Source:MGI Symbol;Acc:MGI:1098748]	8.50518	0.243195	-0.0829968	0.347212	-0.0975231	0.93984	-0.0145263
ENSMUSG00000026640	18845	Plxna2	protein_coding	5	plexin A2 [Source:MGI Symbol;Acc:MGI:107684]	8.50462	0.750444	0.0310287	0.116355	0.170412	0.301629	0.139384
ENSMUSG00000006219	74202	Fblim1	protein_coding	15	filamin binding LIM protein 1 [Source:MGI Symbol;Acc:MGI:1921452]	8.50404	0.00177819	-0.229223	0.00212649	-0.278453	0.741953	-0.0492296
ENSMUSG00000025794	67115	Rpl14	protein_coding	5	ribosomal protein L14 [Source:MGI Symbol;Acc:MGI:1914365]	8.50338	0.000375712	0.340891	0.163218	0.157039	0.147143	-0.183853
ENSMUSG00000015165	15388	Hnrnpl	protein_coding	13	heterogeneous nuclear ribonucleoprotein L [Source:MGI Symbol;Acc:MGI:104816]	8.50268	0.211256	-0.0795152	0.967989	-0.00639682	0.540183	0.0731184
ENSMUSG00000024501	22240	Dpysl3	protein_coding	6	dihydropyrimidinase-like 3 [Source:MGI Symbol;Acc:MGI:1349762]	8.5019	0.819417	0.0162053	0.686451	0.0432832	0.848416	0.0270779
ENSMUSG00000025085	226251	Ablim1	protein_coding	21	actin-binding LIM protein 1 [Source:MGI Symbol;Acc:MGI:1194500]	8.50062	0.000609588	-0.235116	0.0250564	-0.174538	0.617141	0.060578
ENSMUSG00000028692	58810	Akr1a1	protein_coding	4	aldo-keto reductase family 1, member A1 (aldehyde reductase) [Source:MGI Symbol;Acc:MGI:1929955]	8.49794	0.356553	0.0589944	0.527577	0.0626785	0.984228	0.00368412
ENSMUSG00000052146	67097	Rps10	protein_coding	8	ribosomal protein S10 [Source:MGI Symbol;Acc:MGI:1914347]	8.49388	0.00224074	0.348992	0.778074	0.0602836	0.0772092	-0.288709
ENSMUSG00000004980	53379	Hnrnpa2b1	protein_coding	13	heterogeneous nuclear ribonucleoprotein A2/B1 [Source:MGI Symbol;Acc:MGI:104819]	8.48979	0.765427	0.0276858	0.883745	0.0259775	0.995156	-0.00170823
ENSMUSG00000053877	100043597	Srcap	protein_coding	14	Snf2-related CREBBP activator protein [Source:MGI Symbol;Acc:MGI:2444036]	8.48761	0.719849	-0.0464087	0.996141	0.000893072	0.860186	0.0473017
ENSMUSG00000066306	101706	Numa1	protein_coding	8	nuclear mitotic apparatus protein 1 [Source:MGI Symbol;Acc:MGI:2443665]	8.48532	0.742064	-0.0435753	0.982843	-0.00595387	0.894477	0.0376215
ENSMUSG00000025428	11946	Atp5a1	protein_coding	5	ATP synthase, H+ transporting, mitochondrial F1 complex, alpha subunit 1 [Source:MGI Symbol;Acc:MGI:88115]	8.48503	0.0881618	0.113965	0.718234	0.0458696	0.604391	-0.0680954
ENSMUSG00000020674	69675	Pxdn	protein_coding	8	peroxidasin [Source:MGI Symbol;Acc:MGI:1916925]	8.4849	0.385756	-0.0639415	0.894189	0.0214328	0.505414	0.0853742
ENSMUSG00000007817	328365	Zmiz1	protein_coding	8	zinc finger, MIZ-type containing 1 [Source:MGI Symbol;Acc:MGI:3040693]	8.48282	0.99592	0.000860406	0.779619	-0.0788459	0.805269	-0.0797063
ENSMUSG00000048578	109154	Mlec	protein_coding	2	malectin [Source:MGI Symbol;Acc:MGI:1924015]	8.48229	0.38348	0.0715183	0.105051	0.166445	0.505437	0.0949266
ENSMUSG00000071644	67160	Eef1g	protein_coding	6	eukaryotic translation elongation factor 1 gamma [Source:MGI Symbol;Acc:MGI:1914410]	8.48024	0.00018547	0.276121	0.0037442	0.235971	0.773736	-0.0401501
ENSMUSG00000028849	245877	Map7d1	protein_coding	6	MAP7 domain containing 1 [Source:MGI Symbol;Acc:MGI:2384297]	8.47558	0.2143	-0.160857	0.824633	-0.0600926	0.715115	0.100765
ENSMUSG00000035325	69162	Sec31a	protein_coding	12	Sec31 homolog A (S. cerevisiae) [Source:MGI Symbol;Acc:MGI:1916412]	8.46644	0.18903	0.0877495	0.028095	0.186572	0.384372	0.0988226
ENSMUSG00000024913	16973	Lrp5	protein_coding	4	low density lipoprotein receptor-related protein 5 [Source:MGI Symbol;Acc:MGI:1278315]	8.46553	0.659032	-0.0604808	0.917642	-0.0293308	0.919523	0.03115
ENSMUSG00000042626	20416	Shc1	protein_coding	10	src homology 2 domain-containing transforming protein C1 [Source:MGI Symbol;Acc:MGI:98296]	8.46262	0.103317	-0.114932	0.637438	-0.0584479	0.709059	0.0564836
ENSMUSG00000020585	17775	Laptm4a	protein_coding	1	lysosomal-associated protein transmembrane 4A [Source:MGI Symbol;Acc:MGI:108017]	8.46152	0.181919	-0.123644	0.769266	-0.0536691	0.725758	0.0699745
ENSMUSG00000020176	14783	Grb10	protein_coding	9	growth factor receptor bound protein 10 [Source:MGI Symbol;Acc:MGI:103232]	8.46056	0.0358053	-0.154625	0.127726	-0.148077	0.977175	0.00654806
ENSMUSG00000034993	26949	Vat1	protein_coding	1	vesicle amine transport 1 [Source:MGI Symbol;Acc:MGI:1349450]	8.45823	0.733881	0.0345261	0.490288	-0.0937346	0.381561	-0.128261
ENSMUSG00000026509	12334	Capn2	protein_coding	5	calpain 2 [Source:MGI Symbol;Acc:MGI:88264]	8.45669	0.0710739	0.103737	0.162732	0.109397	0.975098	0.00566082
ENSMUSG00000039361	233489	Picalm	protein_coding	15	phosphatidylinositol binding clathrin assembly protein [Source:MGI Symbol;Acc:MGI:2385902]	8.45504	0.160032	0.13826	0.239632	0.1623	0.92605	0.0240392
ENSMUSG00000035969	100213	Rusc2	protein_coding	18	RUN and SH3 domain containing 2 [Source:MGI Symbol;Acc:MGI:2140371]	8.4527	0.250184	0.124311	0.0222151	0.309688	0.285299	0.185377
ENSMUSG00000022665	67896	Ccdc80	protein_coding	6	coiled-coil domain containing 80 [Source:MGI Symbol;Acc:MGI:1915146]	8.4513	0.795113	-0.0255651	0.181475	0.149096	0.167745	0.174661
ENSMUSG00000027087	16410	Itgav	protein_coding	9	integrin alpha V [Source:MGI Symbol;Acc:MGI:96608]	8.4505	0.00250661	0.317373	0.0168565	0.300503	0.950799	-0.01687
ENSMUSG00000041740	50849	Rnf10	protein_coding	11	ring finger protein 10 [Source:MGI Symbol;Acc:MGI:1859162]	8.44822	0.348882	0.0675531	0.398852	0.0887217	0.90532	0.0211685
ENSMUSG00000038648	208647	Creb3l2	protein_coding	2	cAMP responsive element binding protein 3-like 2 [Source:MGI Symbol;Acc:MGI:2442695]	8.44439	0.592188	-0.0489961	0.418837	0.10028	0.255157	0.149276
ENSMUSG00000028565	18027	Nfia	protein_coding	8	nuclear factor I/A [Source:MGI Symbol;Acc:MGI:108056]	8.44437	0.457964	-0.0776574	0.968722	0.00960285	0.664642	0.0872603
ENSMUSG00000022206	18162	Npr3	protein_coding	5	natriuretic peptide receptor 3 [Source:MGI Symbol;Acc:MGI:97373]	8.4433	0.558453	0.0540866	0.0017792	0.34551	0.0202674	0.291423
ENSMUSG00000035621	59090	Midn	protein_coding	7	midnolin [Source:MGI Symbol;Acc:MGI:1890222]	8.43411	0.0715032	-0.172144	0.841436	-0.0418434	0.449123	0.130301
ENSMUSG00000032548	24059	Slco2a1	protein_coding	4	solute carrier organic anion transporter family, member 2a1 [Source:MGI Symbol;Acc:MGI:1346021]	8.4321	5.4602e-05	-0.488277	2.98269e-05	-0.640325	0.347055	-0.152048
ENSMUSG00000039953	65945	Clstn1	protein_coding	4	calsyntenin 1 [Source:MGI Symbol;Acc:MGI:1929895]	8.43173	0.303215	-0.0971811	0.86269	-0.0353653	0.761317	0.0618158
ENSMUSG00000016534	16784	Lamp2	protein_coding	5	lysosomal-associated membrane protein 2 [Source:MGI Symbol;Acc:MGI:96748]	8.42862	0.525922	-0.0946298	0.125164	-0.277224	0.45684	-0.182595
ENSMUSG00000089715	494448	Cbx6	protein_coding	8	chromobox 6 [Source:MGI Symbol;Acc:MGI:3512628]	8.42274	0.785546	-0.0264002	0.980407	0.00529157	0.87187	0.0316918
ENSMUSG00000012848	20103	Rps5	protein_coding	6	ribosomal protein S5 [Source:MGI Symbol;Acc:MGI:1097682]	8.41865	0.000487905	0.30439	0.343803	0.107191	0.0936615	-0.197199
ENSMUSG00000028639	22608	Ybx1	protein_coding	7	Y box protein 1 [Source:MGI Symbol;Acc:MGI:99146]	8.41505	0.0525138	0.23049	0.727429	0.07859	0.480431	-0.1519
ENSMUSG00000005533	16001	Igf1r	protein_coding	6	insulin-like growth factor I receptor [Source:MGI Symbol;Acc:MGI:96433]	8.41283	0.865341	0.020018	0.0722129	0.224234	0.168482	0.204215
ENSMUSG00000027803	97064	Wwtr1	protein_coding	2	WW domain containing transcription regulator 1 [Source:MGI Symbol;Acc:MGI:1917649]	8.41258	0.000477708	-0.26396	0.135198	-0.13202	0.20465	0.13194
ENSMUSG00000059291	67025	Rpl11	protein_coding	10	ribosomal protein L11 [Source:MGI Symbol;Acc:MGI:1914275]	8.41123	0.0251324	0.170541	0.349884	0.103735	0.668356	-0.0668055
ENSMUSG00000040725	232989	Hnrnpul1	protein_coding	5	heterogeneous nuclear ribonucleoprotein U-like 1 [Source:MGI Symbol;Acc:MGI:2443517]	8.41084	0.798234	0.0281185	0.85219	-0.0375584	0.743851	-0.065677
ENSMUSG00000035152	71770	Ap2b1	protein_coding	7	adaptor-related protein complex 2, beta 1 subunit [Source:MGI Symbol;Acc:MGI:1919020]	8.40671	0.382361	-0.0588224	0.931	0.0128685	0.558965	0.0716908
ENSMUSG00000054720	100604	Lrrc8c	protein_coding	4	leucine rich repeat containing 8 family, member C [Source:MGI Symbol;Acc:MGI:2140839]	8.40291	0.8826	0.0145349	0.953848	-0.0111288	0.899007	-0.0256636
ENSMUSG00000028081	20091	Rps3a1	protein_coding	1	ribosomal protein S3A1 [Source:MGI Symbol;Acc:MGI:1202063]	8.40243	0.00107563	0.326612	0.427661	0.110597	0.119017	-0.216014
ENSMUSG00000045039	269878	Megf8	protein_coding	2	multiple EGF-like-domains 8 [Source:MGI Symbol;Acc:MGI:2446294]	8.402	0.615189	0.0878777	0.655998	0.122861	0.933271	0.0349833
ENSMUSG00000033306	210126	Lpp	protein_coding	6	LIM domain containing preferred translocation partner in lipoma [Source:MGI Symbol;Acc:MGI:2441849]	8.39644	0.573972	0.0865291	0.80046	0.0712472	0.970739	-0.0152819
ENSMUSG00000046434	15382	Hnrnpa1	protein_coding	5	heterogeneous nuclear ribonucleoprotein A1 [Source:MGI Symbol;Acc:MGI:104820]	8.39449	0.119974	0.124791	0.593577	0.0731904	0.777267	-0.0516004
ENSMUSG00000025880	17131	Smad7	protein_coding	5	SMAD family member 7 [Source:MGI Symbol;Acc:MGI:1100518]	8.3912	0.815945	0.028429	0.347106	0.140118	0.564976	0.111689
ENSMUSG00000069114	229055	Zbtb10	protein_coding	1	zinc finger and BTB domain containing 10 [Source:MGI Symbol;Acc:MGI:2139883]	8.38957	0.307525	-0.198002	0.927536	0.0403122	0.487914	0.238314
ENSMUSG00000029781	27055	Fkbp9	protein_coding	2	FK506 binding protein 9 [Source:MGI Symbol;Acc:MGI:1350921]	8.38821	0.0749753	0.120284	0.0989978	0.147911	0.866483	0.0276275
ENSMUSG00000028868	242687	Wasf2	protein_coding	6	WAS protein family, member 2 [Source:MGI Symbol;Acc:MGI:1098641]	8.38703	0.111183	-0.13147	0.503713	-0.0879646	0.823541	0.043505
ENSMUSG00000057193	68682	Slc44a2	protein_coding	10	solute carrier family 44, member 2 [Source:MGI Symbol;Acc:MGI:1915932]	8.38668	0.0694878	0.117963	0.205925	0.114282	0.985397	-0.00368091
ENSMUSG00000024392	224727	Bag6	protein_coding	16	BCL2-associated athanogene 6 [Source:MGI Symbol;Acc:MGI:1919439]	8.38354	0.978058	-0.00357541	0.625387	0.0776553	0.668923	0.0812307
ENSMUSG00000018340	11749	Anxa6	protein_coding	3	annexin A6 [Source:MGI Symbol;Acc:MGI:88255]	8.38329	0.673256	0.0349836	0.0933413	0.158744	0.296358	0.12376
ENSMUSG00000021823	22330	Vcl	protein_coding	3	vinculin [Source:MGI Symbol;Acc:MGI:98927]	8.38111	0.662789	-0.0412955	0.422691	-0.101048	0.740898	-0.0597521
ENSMUSG00000019947	71371	Arid5b	protein_coding	4	AT rich interactive domain 5B (MRF1-like) [Source:MGI Symbol;Acc:MGI:2175912]	8.3645	0.663739	0.0429287	0.613048	0.0746337	0.880537	0.031705
ENSMUSG00000004263	13498	Atn1	protein_coding	3	atrophin 1 [Source:MGI Symbol;Acc:MGI:104725]	8.36234	0.829405	-0.0290444	0.920984	-0.0264325	0.994476	0.00261187
ENSMUSG00000059495	69632	Arhgef12	protein_coding	6	Rho guanine nucleotide exchange factor (GEF) 12 [Source:MGI Symbol;Acc:MGI:1916882]	8.35825	0.852869	0.0196317	0.92588	-0.0189251	0.854802	-0.0385568
ENSMUSG00000038366	16796	Lasp1	protein_coding	16	LIM and SH3 protein 1 [Source:MGI Symbol;Acc:MGI:109656]	8.35439	0.0623848	-0.137179	0.693352	-0.0537005	0.554457	0.0834781
ENSMUSG00000029106	11518	Add1	protein_coding	15	adducin 1 (alpha) [Source:MGI Symbol;Acc:MGI:87918]	8.35177	0.0220118	-0.152183	0.417688	-0.080975	0.573245	0.0712079
ENSMUSG00000062328	319195	Rpl17	protein_coding	2	ribosomal protein L17 [Source:MGI Symbol;Acc:MGI:2448270]	8.34672	0.0177978	0.287858	0.689342	0.0875836	0.308036	-0.200274
ENSMUSG00000026234	17975	Ncl	protein_coding	6	nucleolin [Source:MGI Symbol;Acc:MGI:97286]	8.34419	0.132631	0.127824	0.866797	-0.0321019	0.241215	-0.159926
ENSMUSG00000030208	13730	Emp1	protein_coding	6	epithelial membrane protein 1 [Source:MGI Symbol;Acc:MGI:107941]	8.34029	0.000495052	0.333689	0.0019125	0.349444	0.943931	0.0157543
ENSMUSG00000021477	13039	Ctsl	protein_coding	7	cathepsin L [Source:MGI Symbol;Acc:MGI:88564]	8.33634	0.254519	-0.0746082	0.00437209	-0.24105	0.0942672	-0.166442
ENSMUSG00000030067	108655	Foxp1	protein_coding	31	forkhead box P1 [Source:MGI Symbol;Acc:MGI:1914004]	8.33185	0.991413	-0.00102843	0.48986	0.0708517	0.564073	0.0718802
ENSMUSG00000026223	64294	Itm2c	protein_coding	3	integral membrane protein 2C [Source:MGI Symbol;Acc:MGI:1927594]	8.3307	0.0359556	-0.194742	0.54654	-0.0911181	0.556897	0.103624
ENSMUSG00000015647	16776	Lama5	protein_coding	4	laminin, alpha 5 [Source:MGI Symbol;Acc:MGI:105382]	8.32805	0.107635	0.207684	0.428788	-0.157857	0.0682514	-0.365541
ENSMUSG00000020326	12450	Ccng1	protein_coding	2	cyclin G1 [Source:MGI Symbol;Acc:MGI:102890]	8.32766	0.013635	0.378641	0.267998	0.234819	0.629251	-0.143823
ENSMUSG00000048376	14062	F2r	protein_coding	1	coagulation factor II (thrombin) receptor [Source:MGI Symbol;Acc:MGI:101802]	8.32532	0.00216738	-0.265893	0.0611713	-0.195904	0.681438	0.0699883
ENSMUSG00000032374	26432	Plod2	protein_coding	5	procollagen lysine, 2-oxoglutarate 5-dioxygenase 2 [Source:MGI Symbol;Acc:MGI:1347007]	8.32329	0.0491034	0.219001	0.00369434	0.421388	0.256843	0.202387
ENSMUSG00000015053	14461	Gata2	protein_coding	5	GATA binding protein 2 [Source:MGI Symbol;Acc:MGI:95662]	8.32091	0.00834218	-0.250127	0.939006	-0.0163875	0.0952468	0.233739
ENSMUSG00000028776	94242	Tinagl1	protein_coding	9	tubulointerstitial nephritis antigen-like 1 [Source:MGI Symbol;Acc:MGI:2137617]	8.32022	0.0891354	0.193324	0.698791	0.0822108	0.624773	-0.111113
ENSMUSG00000049791	14366	Fzd4	protein_coding	1	frizzled class receptor 4 [Source:MGI Symbol;Acc:MGI:108520]	8.32022	0.424785	-0.0657448	0.0415555	0.20084	0.0222369	0.266585
ENSMUSG00000029070	74761	Mxra8	protein_coding	7	matrix-remodelling associated 8 [Source:MGI Symbol;Acc:MGI:1922011]	8.31761	0.0447305	-0.144582	0.260188	-0.114629	0.864758	0.0299523
ENSMUSG00000048915	13640	Efna5	protein_coding	2	ephrin A5 [Source:MGI Symbol;Acc:MGI:107444]	8.31598	0.760799	0.0290849	0.990994	0.00184301	0.891826	-0.0272419
ENSMUSG00000041445	105450	Mmrn2	protein_coding	2	multimerin 2 [Source:MGI Symbol;Acc:MGI:2385618]	8.31544	0.0029677	-0.232081	0.000253353	-0.390723	0.167042	-0.158642
ENSMUSG00000069662	17118	Marcks	protein_coding	1	myristoylated alanine rich protein kinase C substrate [Source:MGI Symbol;Acc:MGI:96907]	8.31196	0.0375504	-0.211856	0.923588	0.0227954	0.129365	0.234651
ENSMUSG00000030020	243548	Prickle2	protein_coding	4	prickle planar cell polarity protein 2 [Source:MGI Symbol;Acc:MGI:1925144]	8.31039	0.305943	-0.248796	0.911861	-0.06204	0.710568	0.186756
ENSMUSG00000026478	226519	Lamc1	protein_coding	5	laminin, gamma 1 [Source:MGI Symbol;Acc:MGI:99914]	8.3093	0.17556	0.111688	0.436301	-0.0991887	0.0966399	-0.210876
ENSMUSG00000002900	16777	Lamb1	protein_coding	7	laminin B1 [Source:MGI Symbol;Acc:MGI:96743]	8.30875	0.850765	0.0174696	0.663463	-0.0595673	0.604391	-0.0770369
ENSMUSG00000022483	12824	Col2a1	protein_coding	10	collagen, type II, alpha 1 [Source:MGI Symbol;Acc:MGI:88452]	8.30791	0.504712	0.0888783	0.0199497	0.361559	0.141292	0.272681
ENSMUSG00000055053	18029	Nfic	protein_coding	7	nuclear factor I/C [Source:MGI Symbol;Acc:MGI:109591]	8.30636	0.866478	0.022031	0.769992	0.0617727	0.879936	0.0397417
ENSMUSG00000057841	19951	Rpl32	protein_coding	2	ribosomal protein L32 [Source:MGI Symbol;Acc:MGI:98038]	8.30498	0.00163857	0.404429	0.838989	0.0524167	0.054149	-0.352013
ENSMUSG00000037621	71093	Atoh8	protein_coding	3	atonal bHLH transcription factor 8 [Source:MGI Symbol;Acc:MGI:1918343]	8.30464	0.592188	-0.0685355	0.17715	0.208763	0.109953	0.277299
ENSMUSG00000034892	20090	Rps29	protein_coding	2	ribosomal protein S29 [Source:MGI Symbol;Acc:MGI:107681]	8.30393	0.0700182	0.371008	0.832474	-0.0939607	0.140741	-0.464968
ENSMUSG00000031274	12830	Col4a5	protein_coding	4	collagen, type IV, alpha 5 [Source:MGI Symbol;Acc:MGI:88456]	8.30163	0.588397	0.0501	0.0593945	0.200292	0.257395	0.150192
ENSMUSG00000024608	20044	Rps14	protein_coding	10	ribosomal protein S14 [Source:MGI Symbol;Acc:MGI:98107]	8.29706	0.0234908	0.205095	0.78772	0.0488587	0.284931	-0.156236
ENSMUSG00000008668	20084	Rps18	protein_coding	11	ribosomal protein S18 [Source:MGI Symbol;Acc:MGI:98146]	8.29646	0.000375712	0.348863	0.408861	0.107158	0.0658148	-0.241705
ENSMUSG00000020048	22027	Hsp90b1	protein_coding	5	heat shock protein 90, beta (Grp94), member 1 [Source:MGI Symbol;Acc:MGI:98817]	8.29534	0.141866	0.158828	0.0592157	0.262862	0.628826	0.104034
ENSMUSG00000038843	14537	Gcnt1	protein_coding	5	glucosaminyl (N-acetyl) transferase 1, core 2 [Source:MGI Symbol;Acc:MGI:95676]	8.28973	0.719304	-0.0523582	0.0659097	-0.295306	0.215473	-0.242947
ENSMUSG00000020850	192159	Prpf8	protein_coding	4	pre-mRNA processing factor 8 [Source:MGI Symbol;Acc:MGI:2179381]	8.28874	0.681708	0.037339	0.912983	0.0204189	0.936688	-0.01692
ENSMUSG00000065911	NA	Gm24447	misc_RNA	1	predicted gene, 24447 [Source:MGI Symbol;Acc:MGI:5454224]	8.28796	0.0495305	-0.366571	0.168391	-0.349356	0.976566	0.0172151
ENSMUSG00000053931	71994	Cnn3	protein_coding	8	calponin 3, acidic [Source:MGI Symbol;Acc:MGI:1919244]	8.28755	0.88907	0.0103826	0.53211	0.0608355	0.688419	0.050453
ENSMUSG00000019539	52377	Rcn3	protein_coding	9	reticulocalbin 3, EF-hand calcium binding domain [Source:MGI Symbol;Acc:MGI:1277122]	8.28648	0.284286	0.120038	0.0133378	0.346495	0.183332	0.226458
ENSMUSG00000004665	12798	Cnn2	protein_coding	2	calponin 2 [Source:MGI Symbol;Acc:MGI:105093]	8.28511	0.00119215	0.236803	0.545774	0.0663122	0.0964102	-0.17049
ENSMUSG00000000631	360013	Myo18a	protein_coding	24	myosin XVIIIA [Source:MGI Symbol;Acc:MGI:2667185]	8.28504	0.690557	-0.0571937	0.867558	0.0461206	0.688851	0.103314
ENSMUSG00000054364	11852	Rhob	protein_coding	1	ras homolog family member B [Source:MGI Symbol;Acc:MGI:107949]	8.28038	0.00332145	-0.269021	0.266732	-0.135867	0.360208	0.133155
ENSMUSG00000002012	93843	Pnck	protein_coding	5	pregnancy upregulated non-ubiquitously expressed CaM kinase [Source:MGI Symbol;Acc:MGI:1347357]	8.28026	0.285058	-0.397674	0.698349	-0.261921	0.879936	0.135753
ENSMUSG00000058558	100503670	Rpl5	protein_coding	6	ribosomal protein L5 [Source:MGI Symbol;Acc:MGI:102854]	8.2793	0.00251315	0.241932	0.757014	0.0452182	0.0883549	-0.196713
ENSMUSG00000027002	50884	Nckap1	protein_coding	5	NCK-associated protein 1 [Source:MGI Symbol;Acc:MGI:1355333]	8.27523	0.453107	0.0844205	0.899385	-0.0309249	0.568591	-0.115345
ENSMUSG00000025579	14387	Gaa	protein_coding	8	glucosidase, alpha, acid [Source:MGI Symbol;Acc:MGI:95609]	8.27396	0.0688155	-0.17601	0.00887746	-0.329874	0.347157	-0.153864
ENSMUSG00000020361	15525	Hspa4	protein_coding	3	heat shock protein 4 [Source:MGI Symbol;Acc:MGI:1342292]	8.27195	0.0620561	-0.141039	0.524227	-0.0781878	0.693791	0.0628511
ENSMUSG00000017404	19921	Rpl19	protein_coding	3	ribosomal protein L19 [Source:MGI Symbol;Acc:MGI:98020]	8.26981	0.0180233	0.276956	0.909275	-0.0308206	0.079999	-0.307777
ENSMUSG00000045954	20324	Cavin2	protein_coding	1	caveolae associated 2 [Source:MGI Symbol;Acc:MGI:99513]	8.26914	0.0172207	-0.203423	0.952835	-0.0119048	0.136109	0.191518
ENSMUSG00000036275	213673	9530068E07Rik	protein_coding	4	RIKEN cDNA 9530068E07 gene [Source:MGI Symbol;Acc:MGI:2654705]	8.267	0.663139	0.0311517	0.487621	0.0680278	0.794582	0.0368761
ENSMUSG00000026276	NA	2020-09-02	protein_coding	13	septin 2 [Source:MGI Symbol;Acc:MGI:97298]	8.26639	0.820702	0.0299042	0.84013	0.0476686	0.952879	0.0177645
ENSMUSG00000049517	66475	Rps23	protein_coding	3	ribosomal protein S23 [Source:MGI Symbol;Acc:MGI:1913725]	8.26476	0.00830816	0.322876	0.933396	0.022995	0.0971812	-0.299881
ENSMUSG00000051391	22628	Ywhag	protein_coding	5	tyrosine 3-monooxygenase/tryptophan 5-monooxygenase activation protein, gamma polypeptide [Source:MGI Symbol;Acc:MGI:108109]	8.26236	0.254266	-0.0885242	0.923168	0.0173879	0.434001	0.105912
ENSMUSG00000023830	16004	Igf2r	protein_coding	3	insulin-like growth factor 2 receptor [Source:MGI Symbol;Acc:MGI:96435]	8.26137	0.278172	0.106705	0.961855	-0.011626	0.503282	-0.118331
ENSMUSG00000031311	53610	Nono	protein_coding	7	non-POU-domain-containing, octamer binding protein [Source:MGI Symbol;Acc:MGI:1855692]	8.26092	0.730464	-0.0274737	0.93625	-0.0126606	0.934873	0.0148132
ENSMUSG00000059796	13681	Eif4a1	protein_coding	13	eukaryotic translation initiation factor 4A1 [Source:MGI Symbol;Acc:MGI:95303]	8.25831	0.628359	-0.0414718	0.940388	-0.0134335	0.880408	0.0280383
ENSMUSG00000028495	105244208	Rps6	protein_coding	4	ribosomal protein S6 [Source:MGI Symbol;Acc:MGI:98159]	8.25204	0.00576515	0.194174	0.89271	0.0208617	0.0932687	-0.173313
ENSMUSG00000028495	20104	Rps6	protein_coding	4	ribosomal protein S6 [Source:MGI Symbol;Acc:MGI:98159]	8.25204	0.00576515	0.194174	0.89271	0.0208617	0.0932687	-0.173313
ENSMUSG00000002602	26362	Axl	protein_coding	8	AXL receptor tyrosine kinase [Source:MGI Symbol;Acc:MGI:1347244]	8.24502	3.24476e-06	0.464222	0.000199548	0.377221	0.485549	-0.0870006
ENSMUSG00000017760	19025	Ctsa	protein_coding	16	cathepsin A [Source:MGI Symbol;Acc:MGI:97748]	8.24403	0.0169481	-0.193499	0.0116283	-0.25705	0.708583	-0.0635512
ENSMUSG00000061887	72475	Ssbp3	protein_coding	17	single-stranded DNA binding protein 3 [Source:MGI Symbol;Acc:MGI:1919725]	8.24306	0.728874	-0.0500807	0.538828	-0.12244	0.795272	-0.0723589
ENSMUSG00000033191	21846	Tie1	protein_coding	3	tyrosine kinase with immunoglobulin-like and EGF-like domains 1 [Source:MGI Symbol;Acc:MGI:99906]	8.2412	0.000234896	-0.405613	0.000625797	-0.448612	0.851483	-0.0429988
ENSMUSG00000036867	17130	Smad6	protein_coding	3	SMAD family member 6 [Source:MGI Symbol;Acc:MGI:1336883]	8.23761	0.870904	-0.0215992	0.100665	0.234634	0.121841	0.256233
ENSMUSG00000020422	319939	Tns3	protein_coding	4	tensin 3 [Source:MGI Symbol;Acc:MGI:2443012]	8.2374	0.0804377	0.130529	0.00660746	0.264051	0.270243	0.133522
ENSMUSG00000024639	14682	Gnaq	protein_coding	3	guanine nucleotide binding protein, alpha q polypeptide [Source:MGI Symbol;Acc:MGI:95776]	8.23633	0.517747	-0.0493249	0.970279	0.00645758	0.706187	0.0557825
ENSMUSG00000005442	71722	Cic	protein_coding	15	capicua transcriptional repressor [Source:MGI Symbol;Acc:MGI:1918972]	8.22963	0.97	-0.00588454	0.906085	-0.0315775	0.93307	-0.0256929
ENSMUSG00000039159	22214	Ube2h	protein_coding	4	ubiquitin-conjugating enzyme E2H [Source:MGI Symbol;Acc:MGI:104632]	8.2256	0.00066385	-0.224061	0.0156965	-0.181241	0.738938	0.0428205
ENSMUSG00000001847	19353	Rac1	protein_coding	4	Rac family small GTPase 1 [Source:MGI Symbol;Acc:MGI:97845]	8.22309	0.00443714	-0.261358	0.101086	-0.189443	0.698363	0.0719147
ENSMUSG00000029810	65963	Tmem176b	protein_coding	12	transmembrane protein 176B [Source:MGI Symbol;Acc:MGI:1916348]	8.22114	0.0103342	-0.188473	0.210881	-0.122843	0.652294	0.0656307
ENSMUSG00000031517	234267	Gpm6a	protein_coding	1	glycoprotein m6a [Source:MGI Symbol;Acc:MGI:107671]	8.22093	0.662682	-0.0770196	0.7555	0.0923595	0.565057	0.169379
ENSMUSG00000034109	73124	Golim4	protein_coding	9	golgi integral membrane protein 4 [Source:MGI Symbol;Acc:MGI:1920374]	8.21836	0.0572109	-0.139731	0.112505	-0.154673	0.941465	-0.0149424
ENSMUSG00000033960	240185	Jcad	protein_coding	3	junctional cadherin 5 associated [Source:MGI Symbol;Acc:MGI:2685174]	8.21716	0.00211188	-0.241839	0.00225101	-0.298138	0.723952	-0.0562989
ENSMUSG00000034707	75612	Gns	protein_coding	10	glucosamine (N-acetyl)-6-sulfatase [Source:MGI Symbol;Acc:MGI:1922862]	8.21298	0.308314	0.0646002	0.261469	-0.0981944	0.0867629	-0.162795
ENSMUSG00000027828	67437	Ssr3	protein_coding	3	signal sequence receptor, gamma [Source:MGI Symbol;Acc:MGI:1914687]	8.21261	0.695063	0.065149	0.53395	0.143617	0.810996	0.0784684
ENSMUSG00000025369	68094	Smarcc2	protein_coding	6	SWI/SNF related, matrix associated, actin dependent regulator of chromatin, subfamily c, member 2 [Source:MGI Symbol;Acc:MGI:1915344]	8.2123	0.320688	-0.103033	0.975977	-0.00759162	0.637558	0.0954417
ENSMUSG00000026219	14897	Trip12	protein_coding	18	thyroid hormone receptor interactor 12 [Source:MGI Symbol;Acc:MGI:1309481]	8.21186	0.860841	0.0180067	0.941813	0.0145393	0.988871	-0.00346737
ENSMUSG00000062006	619547	Rpl34	protein_coding	8	ribosomal protein L34 [Source:MGI Symbol;Acc:MGI:1915686]	8.20896	0.016027	0.293386	0.780541	0.06668	0.232136	-0.226706
ENSMUSG00000062006	68436	Rpl34	protein_coding	8	ribosomal protein L34 [Source:MGI Symbol;Acc:MGI:1915686]	8.20896	0.016027	0.293386	0.780541	0.06668	0.232136	-0.226706
ENSMUSG00000013076	75723	Amotl1	protein_coding	6	angiomotin-like 1 [Source:MGI Symbol;Acc:MGI:1922973]	8.20799	0.643348	-0.0409368	0.451626	-0.0905955	0.777509	-0.0496588
ENSMUSG00000061477	20115	Rps7	protein_coding	7	ribosomal protein S7 [Source:MGI Symbol;Acc:MGI:1333818]	8.20173	0.00674961	0.298634	0.44815	0.124305	0.318628	-0.174329
ENSMUSG00000003429	27207	Rps11	protein_coding	4	ribosomal protein S11 [Source:MGI Symbol;Acc:MGI:1351329]	8.19917	0.0243305	0.213738	0.779025	0.0526248	0.297053	-0.161113
ENSMUSG00000048076	11840	Arf1	protein_coding	2	ADP-ribosylation factor 1 [Source:MGI Symbol;Acc:MGI:99431]	8.19842	0.0162764	0.140251	0.0314034	0.157082	0.908305	0.0168305
ENSMUSG00000031563	52357	Wwc2	protein_coding	2	WW, C2 and coiled-coil domain containing 2 [Source:MGI Symbol;Acc:MGI:1261872]	8.19653	0.0491034	0.141942	0.020414	0.212797	0.618932	0.0708553
ENSMUSG00000025016	107358	Tm9sf3	protein_coding	2	transmembrane 9 superfamily member 3 [Source:MGI Symbol;Acc:MGI:1914262]	8.19161	0.955863	-0.0080446	0.993483	-0.00161667	0.984756	0.00642794
ENSMUSG00000031451	14456	Gas6	protein_coding	1	growth arrest specific 6 [Source:MGI Symbol;Acc:MGI:95660]	8.19092	0.296913	-0.0921595	0.0711575	-0.202475	0.480903	-0.110315
ENSMUSG00000006800	72043	Sulf2	protein_coding	7	sulfatase 2 [Source:MGI Symbol;Acc:MGI:1919293]	8.18667	0.192544	-0.123014	0.22749	-0.158398	0.878874	-0.0353842
ENSMUSG00000032504	18571	Pdcd6ip	protein_coding	6	programmed cell death 6 interacting protein [Source:MGI Symbol;Acc:MGI:1333753]	8.18384	0.0744533	0.107345	0.699223	0.0434833	0.584954	-0.0638619
ENSMUSG00000031841	12554	Cdh13	protein_coding	8	cadherin 13 [Source:MGI Symbol;Acc:MGI:99551]	8.18329	1.93033e-05	-0.368114	2.63922e-05	-0.440855	0.563292	-0.0727408
ENSMUSG00000071650	14376	Ganab	protein_coding	6	alpha glucosidase 2 alpha neutral subunit [Source:MGI Symbol;Acc:MGI:1097667]	8.18152	0.803076	0.018605	0.0568994	0.15245	0.162139	0.133845
ENSMUSG00000005836	14465	Gata6	protein_coding	6	GATA binding protein 6 [Source:MGI Symbol;Acc:MGI:107516]	8.17899	0.107288	-0.135924	0.889246	-0.0271487	0.478685	0.108775
ENSMUSG00000006699	12540	Cdc42	protein_coding	2	cell division cycle 42 [Source:MGI Symbol;Acc:MGI:106211]	8.17736	0.72616	0.0549463	0.719328	0.0900343	0.91873	0.035088
ENSMUSG00000020681	11421	Ace	protein_coding	4	angiotensin I converting enzyme (peptidyl-dipeptidase A) 1 [Source:MGI Symbol;Acc:MGI:87874]	8.1756	0.000226853	-0.35043	0.00143955	-0.346653	0.987635	0.0037768
ENSMUSG00000001175	12313	Calm1	protein_coding	4	calmodulin 1 [Source:MGI Symbol;Acc:MGI:88251]	8.17559	0.926003	-0.0101913	0.976008	-0.00643289	0.98833	0.00375836
ENSMUSG00000033955	228140	Tnks1bp1	protein_coding	7	tankyrase 1 binding protein 1 [Source:MGI Symbol;Acc:MGI:2446193]	8.17238	0.53679	-0.0815052	0.965294	0.0130047	0.709832	0.0945099
ENSMUSG00000029528	19303	Pxn	protein_coding	14	paxillin [Source:MGI Symbol;Acc:MGI:108295]	8.17164	0.433065	-0.0744678	0.830839	0.0405828	0.473846	0.115051
ENSMUSG00000021270	15519	Hsp90aa1	protein_coding	8	heat shock protein 90, alpha (cytosolic), class A member 1 [Source:MGI Symbol;Acc:MGI:96250]	8.17083	0.42192	0.0849833	0.89695	0.029851	0.80998	-0.0551324
ENSMUSG00000054693	11487	Adam10	protein_coding	4	a disintegrin and metallopeptidase domain 10 [Source:MGI Symbol;Acc:MGI:109548]	8.1675	0.837664	-0.0216444	0.929613	-0.0177684	0.98833	0.003876
ENSMUSG00000034868	67938	Myl12b	protein_coding	4	myosin, light chain 12B, regulatory [Source:MGI Symbol;Acc:MGI:107494]	8.16602	0.776692	-0.0301419	0.990375	0.00239103	0.88237	0.0325329
ENSMUSG00000068267	12616	Cenpb	protein_coding	1	centromere protein B [Source:MGI Symbol;Acc:MGI:88376]	8.16232	0.549045	-0.0667362	0.903379	-0.0286083	0.876679	0.0381279
ENSMUSG00000067336	12168	Bmpr2	protein_coding	3	bone morphogenetic protein receptor, type II (serine/threonine kinase) [Source:MGI Symbol;Acc:MGI:1095407]	8.15776	0.452606	-0.0986902	0.665809	-0.095454	0.99346	0.00323617
ENSMUSG00000058571	23888	Gpc6	protein_coding	4	glypican 6 [Source:MGI Symbol;Acc:MGI:1346322]	8.15612	0.0660996	0.181127	0.0935284	0.218374	0.877847	0.0372465
ENSMUSG00000067288	54127	Rps28	protein_coding	8	ribosomal protein S28 [Source:MGI Symbol;Acc:MGI:1859516]	8.15463	0.0852289	0.34388	0.685102	-0.150064	0.109622	-0.493944
ENSMUSG00000020460	78294	Rps27a	protein_coding	5	ribosomal protein S27A [Source:MGI Symbol;Acc:MGI:1925544]	8.15045	0.00997764	0.319791	0.67865	0.0906504	0.228532	-0.229141
ENSMUSG00000001440	16211	Kpnb1	protein_coding	3	karyopherin (importin) beta 1 [Source:MGI Symbol;Acc:MGI:107532]	8.15011	0.246355	0.0681377	0.494572	0.0627756	0.976566	-0.00536206
ENSMUSG00000061904	18674	Slc25a3	protein_coding	8	solute carrier family 25 (mitochondrial carrier, phosphate carrier), member 3 [Source:MGI Symbol;Acc:MGI:1353498]	8.14617	0.0126789	0.185826	0.403158	0.0920473	0.473794	-0.0937783
ENSMUSG00000018750	75580	Zbtb4	protein_coding	7	zinc finger and BTB domain containing 4 [Source:MGI Symbol;Acc:MGI:1922830]	8.14573	0.639206	-0.0482529	0.884557	-0.0301488	0.941681	0.0181041
ENSMUSG00000048758	19944	Rpl29	protein_coding	6	ribosomal protein L29 [Source:MGI Symbol;Acc:MGI:99687]	8.14422	7.7016e-05	0.325487	0.111609	0.139631	0.0682514	-0.185856
ENSMUSG00000031633	11739	Slc25a4	protein_coding	2	solute carrier family 25 (mitochondrial carrier, adenine nucleotide translocator), member 4 [Source:MGI Symbol;Acc:MGI:1353495]	8.14339	0.0052091	0.172061	0.0695284	0.138507	0.802532	-0.0335539
ENSMUSG00000017144	74194	Rnd3	protein_coding	3	Rho family GTPase 3 [Source:MGI Symbol;Acc:MGI:1921444]	8.13783	0.180108	0.183974	0.190317	0.245614	0.853052	0.0616396
ENSMUSG00000055296	242474	Tmem245	protein_coding	5	transmembrane protein 245 [Source:MGI Symbol;Acc:MGI:2445107]	8.1363	0.238357	0.12144	0.682897	0.0760975	0.854858	-0.0453424
ENSMUSG00000021218	14569	Gdi2	protein_coding	10	guanosine diphosphate (GDP) dissociation inhibitor 2 [Source:MGI Symbol;Acc:MGI:99845]	8.13595	0.597185	0.0709241	0.856171	0.0478835	0.94326	-0.0230406
ENSMUSG00000034845	84094	Plvap	protein_coding	1	plasmalemma vesicle associated protein [Source:MGI Symbol;Acc:MGI:1890497]	8.1337	0.941988	0.00921684	0.990375	-0.00266849	0.966922	-0.0118853
ENSMUSG00000015932	56431	Dstn	protein_coding	1	destrin [Source:MGI Symbol;Acc:MGI:1929270]	8.13212	0.0876551	0.192038	0.86978	-0.041861	0.184303	-0.233899
ENSMUSG00000021957	21881	Tkt	protein_coding	9	transketolase [Source:MGI Symbol;Acc:MGI:105992]	8.12784	0.0357618	0.213059	0.804708	0.0514399	0.335216	-0.161619
ENSMUSG00000075706	625249	Gpx4	protein_coding	7	glutathione peroxidase 4 [Source:MGI Symbol;Acc:MGI:104767]	8.12557	0.0908631	0.148085	0.4666	-0.100306	0.0682514	-0.248392
ENSMUSG00000031558	20563	Slit2	protein_coding	23	slit guidance ligand 2 [Source:MGI Symbol;Acc:MGI:1315205]	8.124	0.0144403	0.234589	4.80092e-05	0.584639	0.0144632	0.350051
ENSMUSG00000078812	276770	Eif5a	protein_coding	13	eukaryotic translation initiation factor 5A [Source:MGI Symbol;Acc:MGI:106248]	8.12321	0.000597964	0.259769	0.00548897	0.243052	0.924734	-0.0167167
ENSMUSG00000028691	18477	Prdx1	protein_coding	6	peroxiredoxin 1 [Source:MGI Symbol;Acc:MGI:99523]	8.12159	0.743327	-0.05094	0.440546	-0.156817	0.705106	-0.105877
ENSMUSG00000020859	70834	Spag9	protein_coding	12	sperm associated antigen 9 [Source:MGI Symbol;Acc:MGI:1918084]	8.11964	0.0689323	-0.146293	0.0168852	-0.247489	0.494347	-0.101196
ENSMUSG00000021242	67963	Npc2	protein_coding	3	NPC intracellular cholesterol transporter 2 [Source:MGI Symbol;Acc:MGI:1915213]	8.11927	0.901988	0.0101091	0.146605	-0.128613	0.175907	-0.138723
ENSMUSG00000030084	18844	Plxna1	protein_coding	6	plexin A1 [Source:MGI Symbol;Acc:MGI:107685]	8.11714	0.218532	0.119844	0.526526	0.0991007	0.936688	-0.0207428
ENSMUSG00000041801	27280	Phlda3	protein_coding	2	pleckstrin homology like domain, family A, member 3 [Source:MGI Symbol;Acc:MGI:1351485]	8.11671	0.607992	-0.0559429	0.922	0.0227436	0.699519	0.0786865
ENSMUSG00000000787	13205	Ddx3x	protein_coding	5	DEAD/H (Asp-Glu-Ala-Asp/His) box polypeptide 3, X-linked [Source:MGI Symbol;Acc:MGI:103064]	8.11387	0.59795	0.0617308	0.839159	-0.0457893	0.597013	-0.10752
ENSMUSG00000047215	20005	Rpl9	protein_coding	11	ribosomal protein L9 [Source:MGI Symbol;Acc:MGI:1298373]	8.11335	0.0430062	0.199816	0.811447	0.0486457	0.362343	-0.151171
ENSMUSG00000051695	23983	Pcbp1	protein_coding	1	poly(rC) binding protein 1 [Source:MGI Symbol;Acc:MGI:1345635]	8.1091	0.185596	-0.114702	0.267927	-0.135932	0.92605	-0.0212304
ENSMUSG00000025508	67186	Rplp2	protein_coding	6	ribosomal protein, large P2 [Source:MGI Symbol;Acc:MGI:1914436]	8.10622	0.00335775	0.346919	0.908794	0.0303131	0.0673542	-0.316606
ENSMUSG00000073702	114641	Rpl31	protein_coding	6	ribosomal protein L31 [Source:MGI Symbol;Acc:MGI:2149632]	8.0919	0.0177993	0.289672	0.943609	0.0203567	0.141097	-0.269316
ENSMUSG00000025810	18186	Nrp1	protein_coding	4	neuropilin 1 [Source:MGI Symbol;Acc:MGI:106206]	8.09168	0.00209649	-0.271991	0.0387694	-0.218493	0.774023	0.0534975
ENSMUSG00000060938	19941	Rpl26	protein_coding	6	ribosomal protein L26 [Source:MGI Symbol;Acc:MGI:106022]	8.08849	0.000430205	0.293491	0.578954	0.068201	0.0437562	-0.22529
ENSMUSG00000060261	14886	Gtf2i	protein_coding	28	general transcription factor II I [Source:MGI Symbol;Acc:MGI:1202722]	8.0825	0.717268	0.0272067	0.962707	-0.00745875	0.813633	-0.0346654
ENSMUSG00000000555	16402	Itga5	protein_coding	4	integrin alpha 5 (fibronectin receptor alpha) [Source:MGI Symbol;Acc:MGI:96604]	8.0825	0.0047108	-0.239612	0.0021311	-0.331135	0.554906	-0.0915231
ENSMUSG00000095041	NA	AC149090.1	protein_coding	2		8.07386	0.437233	0.0724603	0.933387	0.0170428	0.779809	-0.0554175
ENSMUSG00000088185	NA	Scarna2	scaRNA	1	small Cajal body-specific RNA 2 [Source:MGI Symbol;Acc:MGI:3819484]	8.07267	0.246898	-0.271375	0.508773	-0.244225	0.96868	0.0271497
ENSMUSG00000007670	16549	Khsrp	protein_coding	5	KH-type splicing regulatory protein [Source:MGI Symbol;Acc:MGI:1336214]	8.07097	0.27736	-0.0915462	0.864613	-0.0314257	0.739337	0.0601205
ENSMUSG00000023043	16668	Krt18	protein_coding	1	keratin 18 [Source:MGI Symbol;Acc:MGI:96692]	8.07005	0.932257	-0.00822196	0.000977938	-0.338568	0.00525604	-0.330346
ENSMUSG00000039683	330222	Sdk1	protein_coding	4	sidekick cell adhesion molecule 1 [Source:MGI Symbol;Acc:MGI:2444413]	8.06986	0.884618	0.0345813	0.914038	-0.0495596	0.859047	-0.0841409
ENSMUSG00000035901	19347	Dennd5a	protein_coding	8	DENN/MADD domain containing 5A [Source:MGI Symbol;Acc:MGI:1201681]	8.06973	0.709074	-0.0259555	0.477777	-0.0660144	0.760114	-0.0400589
ENSMUSG00000032637	233871	Atxn2l	protein_coding	6	ataxin 2-like [Source:MGI Symbol;Acc:MGI:2446242]	8.06924	0.969229	-0.00388818	0.943609	0.0123499	0.934232	0.0162381
ENSMUSG00000058230	232906	Arhgap35	protein_coding	2	Rho GTPase activating protein 35 [Source:MGI Symbol;Acc:MGI:1929494]	8.06582	0.621356	0.0400794	0.732611	0.0461958	0.977524	0.00611641
ENSMUSG00000031010	22284	Usp9x	protein_coding	7	ubiquitin specific peptidase 9, X chromosome [Source:MGI Symbol;Acc:MGI:894681]	8.06383	0.151687	0.178907	0.278328	0.192727	0.970739	0.0138192
ENSMUSG00000027642	20014	Rpn2	protein_coding	11	ribophorin II [Source:MGI Symbol;Acc:MGI:98085]	8.06214	0.00335206	0.191319	0.065307	0.147258	0.744215	-0.044061
ENSMUSG00000018567	56486	Gabarap	protein_coding	4	gamma-aminobutyric acid receptor associated protein [Source:MGI Symbol;Acc:MGI:1861742]	8.06127	0.189295	0.102623	0.773342	0.0445407	0.731459	-0.0580824
ENSMUSG00000067377	56496	Tspan6	protein_coding	4	tetraspanin 6 [Source:MGI Symbol;Acc:MGI:1926264]	8.06071	0.721892	0.0580409	0.0334406	0.373988	0.133937	0.315947
ENSMUSG00000035530	20918	Eif1	protein_coding	5	eukaryotic translation initiation factor 1 [Source:MGI Symbol;Acc:MGI:105125]	8.06013	0.0614817	0.161517	0.677151	-0.0658818	0.0883549	-0.227399
ENSMUSG00000022894	23794	Adamts5	protein_coding	1	a disintegrin-like and metallopeptidase (reprolysin type) with thrombospondin type 1 motif, 5 (aggrecanase-2) [Source:MGI Symbol;Acc:MGI:1346321]	8.05544	0.768385	-0.0231435	0.028095	0.183066	0.0382632	0.206209
ENSMUSG00000020773	217333	Trim47	protein_coding	7	tripartite motif-containing 47 [Source:MGI Symbol;Acc:MGI:1917374]	8.05452	0.000511426	-0.44715	0.0055745	-0.410566	0.89946	0.036584
ENSMUSG00000042520	74383	Ubap2l	protein_coding	23	ubiquitin-associated protein 2-like [Source:MGI Symbol;Acc:MGI:1921633]	8.0542	0.623211	-0.0533596	0.955514	0.0129964	0.753806	0.066356
ENSMUSG00000029622	11867	Arpc1b	protein_coding	11	actin related protein 2/3 complex, subunit 1B [Source:MGI Symbol;Acc:MGI:1343142]	8.04913	0.622164	0.0493059	0.457975	-0.102019	0.298315	-0.151325
ENSMUSG00000036371	66870	Serbp1	protein_coding	16	serpine1 mRNA binding protein 1 [Source:MGI Symbol;Acc:MGI:1914120]	8.04724	0.739891	0.0266766	0.99854	-0.000223615	0.87122	-0.0269002
ENSMUSG00000001729	11651	Akt1	protein_coding	9	thymoma viral proto-oncogene 1 [Source:MGI Symbol;Acc:MGI:87986]	8.04294	0.452123	-0.0700876	0.899716	0.0254584	0.567587	0.0955459
ENSMUSG00000037266	27981	Rsrp1	protein_coding	8	arginine/serine rich protein 1 [Source:MGI Symbol;Acc:MGI:106498]	8.04218	0.973172	0.00503623	0.699223	-0.0776288	0.723546	-0.0826651
ENSMUSG00000031119	14735	Gpc4	protein_coding	1	glypican 4 [Source:MGI Symbol;Acc:MGI:104902]	8.04035	0.696142	-0.0357933	0.101922	0.168927	0.0883549	0.20472
ENSMUSG00000028788	19244	Ptp4a2	protein_coding	7	protein tyrosine phosphatase 4a2 [Source:MGI Symbol;Acc:MGI:1277117]	8.03828	0.567882	-0.0496771	0.291774	-0.117961	0.674997	-0.0682836
ENSMUSG00000020580	19878	Rock2	protein_coding	4	Rho-associated coiled-coil containing protein kinase 2 [Source:MGI Symbol;Acc:MGI:107926]	8.03792	0.838755	0.0290139	0.729668	-0.0763928	0.661309	-0.105407
ENSMUSG00000031565	14182	Fgfr1	protein_coding	19	fibroblast growth factor receptor 1 [Source:MGI Symbol;Acc:MGI:95522]	8.03531	0.97264	0.00374269	0.917138	0.0192206	0.941681	0.0154779
ENSMUSG00000032187	20586	Smarca4	protein_coding	4	SWI/SNF related, matrix associated, actin dependent regulator of chromatin, subfamily a, member 4 [Source:MGI Symbol;Acc:MGI:88192]	8.03445	0.936796	0.0112741	0.782734	0.0603418	0.853047	0.0490677
ENSMUSG00000030530	18550	Furin	protein_coding	8	furin (paired basic amino acid cleaving enzyme) [Source:MGI Symbol;Acc:MGI:97513]	8.03259	0.274769	-0.0943788	0.803345	0.0434023	0.328363	0.137781
ENSMUSG00000021959	50523	Lats2	protein_coding	9	large tumor suppressor 2 [Source:MGI Symbol;Acc:MGI:1354386]	8.02955	0.0686769	-0.111894	0.621675	0.0527555	0.0814378	0.16465
ENSMUSG00000001555	14230	Fkbp10	protein_coding	5	FK506 binding protein 10 [Source:MGI Symbol;Acc:MGI:104769]	8.02911	0.0469104	0.177163	0.00953882	0.296935	0.451022	0.119772
ENSMUSG00000061787	20068	Rps17	protein_coding	6	ribosomal protein S17 [Source:MGI Symbol;Acc:MGI:1309526]	8.02794	0.0163285	0.309343	0.860069	0.0491894	0.185405	-0.260154
ENSMUSG00000015133	233328	Lrrk1	protein_coding	7	leucine-rich repeat kinase 1 [Source:MGI Symbol;Acc:MGI:2142227]	8.02292	0.053561	0.156262	0.013122	0.25694	0.494117	0.100678
ENSMUSG00000030894	12751	Tpp1	protein_coding	10	tripeptidyl peptidase I [Source:MGI Symbol;Acc:MGI:1336194]	8.02292	0.479327	-0.058307	0.0433957	-0.198532	0.256999	-0.140225
ENSMUSG00000026923	18128	Notch1	protein_coding	11	notch 1 [Source:MGI Symbol;Acc:MGI:97363]	8.02237	0.115912	-0.194501	0.116589	-0.257816	0.830938	-0.0633146
ENSMUSG00000060591	80876	Ifitm2	protein_coding	1	interferon induced transmembrane protein 2 [Source:MGI Symbol;Acc:MGI:1933382]	8.02215	0.87791	-0.017458	0.998613	-0.000269609	0.944273	0.0171884
ENSMUSG00000045482	100683	Trrap	protein_coding	15	transformation/transcription domain-associated protein [Source:MGI Symbol;Acc:MGI:2153272]	8.02211	0.878212	0.023377	0.850629	0.0512069	0.933341	0.0278299
ENSMUSG00000018501	20185	Ncor1	protein_coding	25	nuclear receptor co-repressor 1 [Source:MGI Symbol;Acc:MGI:1349717]	8.0213	0.606935	0.0453657	0.798019	0.0408442	0.985012	-0.00452153
ENSMUSG00000022982	20655	Sod1	protein_coding	2	superoxide dismutase 1, soluble [Source:MGI Symbol;Acc:MGI:98351]	8.01224	0.799593	-0.0305476	0.560118	-0.0965752	0.767848	-0.0660276
ENSMUSG00000073411	14964	H2-D1	protein_coding	4	histocompatibility 2, D region locus 1 [Source:MGI Symbol;Acc:MGI:95896]	8.00648	0.313077	-0.115273	0.763948	-0.065702	0.854858	0.0495709
ENSMUSG00000035569	77087	Ankrd11	protein_coding	7	ankyrin repeat domain 11 [Source:MGI Symbol;Acc:MGI:1924337]	8.00511	0.669042	-0.0527282	0.913099	-0.0276413	0.930938	0.0250869
ENSMUSG00000039607	207181	Rbms3	protein_coding	12	RNA binding motif, single stranded interacting protein [Source:MGI Symbol;Acc:MGI:2444477]	8.00168	0.390626	-0.0999494	0.556469	0.10703	0.23964	0.206979
ENSMUSG00000033565	93686	Rbfox2	protein_coding	15	RNA binding protein, fox-1 homolog (C. elegans) 2 [Source:MGI Symbol;Acc:MGI:1933973]	8.00122	0.140023	-0.0954896	0.776897	-0.0365276	0.657538	0.058962
ENSMUSG00000042613	229534	Pbxip1	protein_coding	5	pre B cell leukemia transcription factor interacting protein 1 [Source:MGI Symbol;Acc:MGI:2441670]	8.00062	0.481398	-0.0737287	0.943946	-0.0161656	0.794582	0.0575631
ENSMUSG00000057863	54217	Rpl36	protein_coding	1	ribosomal protein L36 [Source:MGI Symbol;Acc:MGI:1860603]	7.99931	0.0244732	0.32196	0.998613	0.000362534	0.13733	-0.321597
ENSMUSG00000019877	56442	Serinc1	protein_coding	5	serine incorporator 1 [Source:MGI Symbol;Acc:MGI:1926228]	7.99804	0.858908	0.0301664	0.697025	0.0993912	0.834797	0.0692248
ENSMUSG00000022884	13682	Eif4a2	protein_coding	25	eukaryotic translation initiation factor 4A2 [Source:MGI Symbol;Acc:MGI:106906]	7.99769	0.277209	0.12596	0.808389	0.0568888	0.789982	-0.0690712
ENSMUSG00000033209	209683	Ttc28	protein_coding	6	tetratricopeptide repeat domain 28 [Source:MGI Symbol;Acc:MGI:2140873]	7.99652	0.181919	-0.148922	0.646357	-0.0906707	0.825334	0.0582507
ENSMUSG00000032437	68292	Stt3b	protein_coding	1	STT3, subunit of the oligosaccharyltransferase complex, homolog B (S. cerevisiae) [Source:MGI Symbol;Acc:MGI:1915542]	7.99627	0.047779	0.139493	0.00453786	0.260189	0.297053	0.120696
ENSMUSG00000018474	216848	Chd3	protein_coding	10	chromodomain helicase DNA binding protein 3 [Source:MGI Symbol;Acc:MGI:1344395]	7.99442	0.625212	-0.0709482	0.807472	0.0643075	0.584913	0.135256
ENSMUSG00000006998	21762	Psmd2	protein_coding	9	proteasome (prosome, macropain) 26S subunit, non-ATPase, 2 [Source:MGI Symbol;Acc:MGI:1096584]	7.9934	0.0525138	0.127622	0.402263	0.0837212	0.763422	-0.0439006
ENSMUSG00000007880	93760	Arid1a	protein_coding	6	AT rich interactive domain 1A (SWI-like) [Source:MGI Symbol;Acc:MGI:1935147]	7.99333	0.590442	-0.0731414	0.877783	-0.0426198	0.924359	0.0305217
ENSMUSG00000024921	67155	Smarca2	protein_coding	46	SWI/SNF related, matrix associated, actin dependent regulator of chromatin, subfamily a, member 2 [Source:MGI Symbol;Acc:MGI:99603]	7.99099	0.0100634	-0.226011	0.0129862	-0.270316	0.82594	-0.0443057
ENSMUSG00000035799	22160	Twist1	protein_coding	1	twist basic helix-loop-helix transcription factor 1 [Source:MGI Symbol;Acc:MGI:98872]	7.9874	0.00730251	-0.305073	0.213418	-0.187576	0.574986	0.117497
ENSMUSG00000006356	68337	Crip2	protein_coding	6	cysteine rich protein 2 [Source:MGI Symbol;Acc:MGI:1915587]	7.98635	0.173946	-0.127144	0.920694	0.0222831	0.337688	0.149427
ENSMUSG00000022353	211401	Mtss1	protein_coding	12	metastasis suppressor 1 [Source:MGI Symbol;Acc:MGI:2384818]	7.98304	0.330851	0.0734804	0.0478034	0.185635	0.359631	0.112155
ENSMUSG00000038976	217124	Ppp1r9b	protein_coding	3	protein phosphatase 1, regulatory subunit 9B [Source:MGI Symbol;Acc:MGI:2387581]	7.97507	0.16206	-0.175611	0.708955	-0.0878863	0.75217	0.0877246
ENSMUSG00000000957	17387	Mmp14	protein_coding	7	matrix metallopeptidase 14 (membrane-inserted) [Source:MGI Symbol;Acc:MGI:101900]	7.97503	0.0409847	-0.158462	0.76979	-0.0445489	0.388614	0.113913
ENSMUSG00000024335	14312	Brd2	protein_coding	19	bromodomain containing 2 [Source:MGI Symbol;Acc:MGI:99495]	7.97436	0.0331159	-0.158156	0.807472	0.0369162	0.0837055	0.195073
ENSMUSG00000074743	21824	Thbd	protein_coding	1	thrombomodulin [Source:MGI Symbol;Acc:MGI:98736]	7.97348	0.0409847	0.12906	0.00790783	0.215375	0.439291	0.0863151
ENSMUSG00000040731	22384	Eif4h	protein_coding	5	eukaryotic translation initiation factor 4H [Source:MGI Symbol;Acc:MGI:1341822]	7.96729	0.765016	-0.0265898	0.887887	0.0240273	0.757743	0.050617
ENSMUSG00000034908	214597	Sidt2	protein_coding	14	SID1 transmembrane family, member 2 [Source:MGI Symbol;Acc:MGI:2446134]	7.96562	0.772234	-0.0262871	0.605311	0.0669111	0.499825	0.0931982
ENSMUSG00000041734	170643	Kirrel	protein_coding	3	kirre like nephrin family adhesion molecule 1 [Source:MGI Symbol;Acc:MGI:1891396]	7.96525	0.794765	0.0249308	0.361731	0.107712	0.593349	0.0827814
ENSMUSG00000032050	19684	Rdx	protein_coding	3	radixin [Source:MGI Symbol;Acc:MGI:97887]	7.96121	0.482239	-0.0469144	0.98922	0.00210314	0.709685	0.0490176
ENSMUSG00000019818	53599	Cd164	protein_coding	4	CD164 antigen [Source:MGI Symbol;Acc:MGI:1859568]	7.95808	0.99565	0.000966355	0.950757	-0.0202736	0.953928	-0.02124
ENSMUSG00000022521	12914	Crebbp	protein_coding	8	CREB binding protein [Source:MGI Symbol;Acc:MGI:1098280]	7.9579	0.457146	-0.0841056	0.878071	-0.0369845	0.854289	0.0471211
ENSMUSG00000056492	224792	Adgrf5	protein_coding	6	adhesion G protein-coupled receptor F5 [Source:MGI Symbol;Acc:MGI:2182928]	7.95707	0.117512	-0.125325	0.148801	-0.155806	0.8767	-0.0304814
ENSMUSG00000028073	73182	Pear1	protein_coding	17	platelet endothelial aggregation receptor 1 [Source:MGI Symbol;Acc:MGI:1920432]	7.95588	0.106457	-0.144507	0.36098	-0.121906	0.924577	0.0226004
ENSMUSG00000001472	66855	Tcf25	protein_coding	11	transcription factor 25 (basic helix-loop-helix) [Source:MGI Symbol;Acc:MGI:1914105]	7.9548	0.333708	0.0735398	0.754919	0.0444137	0.87122	-0.0291261
ENSMUSG00000058600	19946	Rpl30	protein_coding	6	ribosomal protein L30 [Source:MGI Symbol;Acc:MGI:98037]	7.95147	0.0158306	0.325961	0.980541	0.0086192	0.116633	-0.317342
ENSMUSG00000052942	226075	Glis3	protein_coding	10	GLIS family zinc finger 3 [Source:MGI Symbol;Acc:MGI:2444289]	7.95072	0.341345	0.0745104	0.207337	0.131325	0.725758	0.0568149
ENSMUSG00000005103	22388	Wdr1	protein_coding	11	WD repeat domain 1 [Source:MGI Symbol;Acc:MGI:1337100]	7.95006	0.617961	0.0333705	0.996272	-0.000444746	0.802352	-0.0338153
ENSMUSG00000059070	19899	Rpl18	protein_coding	11	ribosomal protein L18 [Source:MGI Symbol;Acc:MGI:98003]	7.94807	0.000724872	0.276825	0.524324	0.0755771	0.0710444	-0.201248
ENSMUSG00000030201	16974	Lrp6	protein_coding	6	low density lipoprotein receptor-related protein 6 [Source:MGI Symbol;Acc:MGI:1298218]	7.94565	0.575448	0.0564908	0.586355	0.0830211	0.908305	0.0265303
ENSMUSG00000020758	192897	Itgb4	protein_coding	10	integrin beta 4 [Source:MGI Symbol;Acc:MGI:96613]	7.94564	0.558525	-0.0656083	0.0373895	-0.269976	0.19631	-0.204368
ENSMUSG00000009927	75617	Rps25	protein_coding	7	ribosomal protein S25 [Source:MGI Symbol;Acc:MGI:1922867]	7.94504	0.00274046	0.411232	0.446805	0.152397	0.198199	-0.258835
ENSMUSG00000035093	70354	Secisbp2l	protein_coding	3	SECIS binding protein 2-like [Source:MGI Symbol;Acc:MGI:1917604]	7.94337	0.673415	-0.0374366	0.969828	0.00733629	0.799629	0.0447729
ENSMUSG00000002812	14248	Flii	protein_coding	4	flightless I actin binding protein [Source:MGI Symbol;Acc:MGI:1342286]	7.94319	0.347114	0.0915272	0.776574	0.0529947	0.865221	-0.0385325
ENSMUSG00000037487	70790	Ubr5	protein_coding	14	ubiquitin protein ligase E3 component n-recognin 5 [Source:MGI Symbol;Acc:MGI:1918040]	7.94186	0.0903798	0.128484	0.461616	0.087512	0.816766	-0.0409716
ENSMUSG00000025351	12512	Cd63	protein_coding	6	CD63 antigen [Source:MGI Symbol;Acc:MGI:99529]	7.94122	0.119974	0.130543	0.493117	-0.0914537	0.0867629	-0.221997
ENSMUSG00000030082	53421	Sec61a1	protein_coding	12	Sec61 alpha 1 subunit (S. cerevisiae) [Source:MGI Symbol;Acc:MGI:1858417]	7.9406	0.0620561	-0.129875	0.963889	-0.0078934	0.287285	0.121981
ENSMUSG00000025967	55949	Eef1b2	protein_coding	9	eukaryotic translation elongation factor 1 beta 2 [Source:MGI Symbol;Acc:MGI:1929520]	7.93934	0.00142162	0.310037	0.415817	0.111121	0.14466	-0.198916
ENSMUSG00000022040	13850	Ephx2	protein_coding	3	epoxide hydrolase 2, cytoplasmic [Source:MGI Symbol;Acc:MGI:99500]	7.93665	8.09436e-06	-0.449143	0.0024094	-0.293409	0.170931	0.155735
ENSMUSG00000063856	14775	Gpx1	protein_coding	4	glutathione peroxidase 1 [Source:MGI Symbol;Acc:MGI:104887]	7.93378	0.0789579	-0.123926	0.713194	-0.0491334	0.585828	0.0747924
ENSMUSG00000040952	20085	Rps19	protein_coding	10	ribosomal protein S19 [Source:MGI Symbol;Acc:MGI:1333780]	7.93358	0.00107563	0.293757	0.410442	0.102662	0.125626	-0.191095
ENSMUSG00000018326	54401	Ywhab	protein_coding	2	tyrosine 3-monooxygenase/tryptophan 5-monooxygenase activation protein, beta polypeptide [Source:MGI Symbol;Acc:MGI:1891917]	7.9328	0.87817	-0.015059	0.787794	0.0433462	0.735823	0.0584052
ENSMUSG00000053617	14218	Sh3pxd2a	protein_coding	4	SH3 and PX domains 2A [Source:MGI Symbol;Acc:MGI:1298393]	7.92813	0.865745	0.0217279	0.790976	0.0566362	0.895635	0.0349083
ENSMUSG00000031865	13191	Dctn1	protein_coding	12	dynactin 1 [Source:MGI Symbol;Acc:MGI:107745]	7.92804	0.963367	0.0070049	0.951511	0.0165229	0.97767	0.009518
ENSMUSG00000055204	81702	Ankrd17	protein_coding	14	ankyrin repeat domain 17 [Source:MGI Symbol;Acc:MGI:1932101]	7.92736	0.947677	0.00770459	0.894142	0.0275429	0.934555	0.0198383
ENSMUSG00000070469	269959	Adamtsl3	protein_coding	5	ADAMTS-like 3 [Source:MGI Symbol;Acc:MGI:3028499]	7.92446	0.00393804	0.263205	0.00107291	0.385197	0.41892	0.121992
ENSMUSG00000030123	67784	Plxnd1	protein_coding	5	plexin D1 [Source:MGI Symbol;Acc:MGI:2154244]	7.92439	6.71754e-07	-0.892872	4.05073e-06	-0.936084	0.876197	-0.0432123
ENSMUSG00000027893	229709	Ahcyl1	protein_coding	8	S-adenosylhomocysteine hydrolase-like 1 [Source:MGI Symbol;Acc:MGI:2385184]	7.92053	0.564722	0.0459109	0.717321	0.0488713	0.988871	0.00296036
ENSMUSG00000091243	73569	Vgll3	protein_coding	3	vestigial like family member 3 [Source:MGI Symbol;Acc:MGI:1920819]	7.92021	0.0486282	-0.152343	0.207904	0.133672	0.0159718	0.286016
ENSMUSG00000055302	67568	Mrfap1	protein_coding	1	Morf4 family associated protein 1 [Source:MGI Symbol;Acc:MGI:1914818]	7.91908	0.930557	-0.00989916	0.697859	0.063041	0.691778	0.0729401
ENSMUSG00000024304	12558	Cdh2	protein_coding	3	cadherin 2 [Source:MGI Symbol;Acc:MGI:88355]	7.91683	0.189736	0.0938966	0.0320014	0.195531	0.41355	0.101635
ENSMUSG00000054008	15531	Ndst1	protein_coding	6	N-deacetylase/N-sulfotransferase (heparan glucosaminyl) 1 [Source:MGI Symbol;Acc:MGI:104719]	7.91437	0.994572	0.000704324	0.319713	0.116246	0.40834	0.115542
ENSMUSG00000063065	26417	Mapk3	protein_coding	8	mitogen-activated protein kinase 3 [Source:MGI Symbol;Acc:MGI:1346859]	7.90402	0.402718	-0.0622924	0.862678	-0.0270175	0.834808	0.0352749
ENSMUSG00000021819	268721	Zswim8	protein_coding	14	zinc finger SWIM-type containing 8 [Source:MGI Symbol;Acc:MGI:1919156]	7.89968	0.844769	-0.0250918	0.89695	0.0315063	0.815825	0.0565982
ENSMUSG00000035247	207304	Hectd1	protein_coding	5	HECT domain E3 ubiquitin protein ligase 1 [Source:MGI Symbol;Acc:MGI:2384768]	7.89962	0.903914	-0.0121692	0.943514	-0.013699	0.996148	-0.0015298
ENSMUSG00000013663	19211	Pten	protein_coding	3	phosphatase and tensin homolog [Source:MGI Symbol;Acc:MGI:109583]	7.89818	0.730613	-0.0411314	0.518896	-0.104986	0.780363	-0.0638541
ENSMUSG00000062184	50786	Hs6st2	protein_coding	5	heparan sulfate 6-O-sulfotransferase 2 [Source:MGI Symbol;Acc:MGI:1354959]	7.89716	0.000610501	0.403106	0.00159212	0.442208	0.878262	0.0391023
ENSMUSG00000047945	17357	Marcksl1	protein_coding	1	MARCKS-like 1 [Source:MGI Symbol;Acc:MGI:97143]	7.89687	0.00569279	-0.241854	0.798019	-0.0436065	0.121567	0.198248
ENSMUSG00000032875	207212	Arhgef17	protein_coding	4	Rho guanine nucleotide exchange factor (GEF) 17 [Source:MGI Symbol;Acc:MGI:2673002]	7.89639	0.75701	-0.0425629	0.69184	0.083941	0.567906	0.126504
ENSMUSG00000024759	109168	Atl3	protein_coding	7	atlastin GTPase 3 [Source:MGI Symbol;Acc:MGI:1924270]	7.89477	0.626997	0.05902	0.526526	0.109894	0.845159	0.0508735
ENSMUSG00000079641	67248	Rpl39	protein_coding	3	ribosomal protein L39 [Source:MGI Symbol;Acc:MGI:1914498]	7.89342	0.153035	0.305484	0.922793	0.0497709	0.517997	-0.255713
ENSMUSG00000025823	12304	Pdia4	protein_coding	2	protein disulfide isomerase associated 4 [Source:MGI Symbol;Acc:MGI:104864]	7.89264	0.528267	0.0466681	0.1966	0.119223	0.5739	0.0725546
ENSMUSG00000040488	108075	Ltbp4	protein_coding	10	latent transforming growth factor beta binding protein 4 [Source:MGI Symbol;Acc:MGI:1321395]	7.89223	0.00924757	-0.285981	0.482176	-0.117072	0.339315	0.168909
ENSMUSG00000064210	105722	Ano6	protein_coding	8	anoctamin 6 [Source:MGI Symbol;Acc:MGI:2145890]	7.88936	0.262558	-0.0751722	0.884743	0.0219096	0.39034	0.0970819
ENSMUSG00000028273	56376	Pdlim5	protein_coding	13	PDZ and LIM domain 5 [Source:MGI Symbol;Acc:MGI:1927489]	7.88909	0.276374	0.101352	0.998548	0.000290284	0.565022	-0.101061
ENSMUSG00000063382	80288	Bcl9l	protein_coding	6	B cell CLL/lymphoma 9-like [Source:MGI Symbol;Acc:MGI:1933114]	7.88804	0.736242	-0.0534033	0.725022	0.0888083	0.579073	0.142212
ENSMUSG00000012405	66480	Rpl15	protein_coding	6	ribosomal protein L15 [Source:MGI Symbol;Acc:MGI:1913730]	7.888	0.0410686	0.158909	0.202387	0.136093	0.908305	-0.0228158
ENSMUSG00000007041	114584	Clic1	protein_coding	2	chloride intracellular channel 1 [Source:MGI Symbol;Acc:MGI:2148924]	7.88712	0.722026	-0.0257423	0.346759	-0.0852826	0.627052	-0.0595403
ENSMUSG00000040462	216440	Os9	protein_coding	3	amplified in osteosarcoma [Source:MGI Symbol;Acc:MGI:1924301]	7.88565	0.349807	-0.110918	0.6716	-0.0875383	0.941057	0.0233796
ENSMUSG00000021248	68581	Tmed10	protein_coding	4	transmembrane p24 trafficking protein 10 [Source:MGI Symbol;Acc:MGI:1915831]	7.88292	0.489912	0.0491105	0.499705	0.0704399	0.898093	0.0213294
ENSMUSG00000017291	216965	Taok1	protein_coding	2	TAO kinase 1 [Source:MGI Symbol;Acc:MGI:1914490]	7.88284	0.869858	-0.0257495	0.935508	-0.024555	0.997267	0.00119453
ENSMUSG00000020019	57764	Ntn4	protein_coding	2	netrin 4 [Source:MGI Symbol;Acc:MGI:1888978]	7.87577	6.45739e-05	-0.352755	0.000650823	-0.33394	0.91873	0.018815
ENSMUSG00000004897	15191	Hdgf	protein_coding	6	hepatoma-derived growth factor [Source:MGI Symbol;Acc:MGI:1194494]	7.87241	0.00757376	0.180371	0.041427	0.169347	0.950799	-0.0110244
ENSMUSG00000028745	12345	Capzb	protein_coding	11	capping protein (actin filament) muscle Z-line, beta [Source:MGI Symbol;Acc:MGI:104652]	7.87087	0.0344479	0.149151	0.526526	0.0717543	0.564976	-0.0773966
ENSMUSG00000063015	12453	Ccni	protein_coding	5	cyclin I [Source:MGI Symbol;Acc:MGI:1341077]	7.86846	0.975656	-0.00472943	0.967597	0.0112718	0.959501	0.0160012
ENSMUSG00000016559	15081	H3f3b	protein_coding	4	H3 histone, family 3B [Source:MGI Symbol;Acc:MGI:1101768]	7.86673	0.405096	-0.0743257	0.395437	-0.108425	0.867529	-0.0340992
ENSMUSG00000030451	15204	Herc2	protein_coding	8	HECT and RLD domain containing E3 ubiquitin protein ligase 2 [Source:MGI Symbol;Acc:MGI:103234]	7.86226	0.469657	-0.096478	0.5015	-0.132567	0.90911	-0.0360889
ENSMUSG00000019132	79555	BC005537	protein_coding	2	cDNA sequence BC005537 [Source:MGI Symbol;Acc:MGI:2441726]	7.8609	0.290021	-0.0964171	0.813417	-0.0434437	0.794582	0.0529735
ENSMUSG00000037072	93684	Selenof	protein_coding	6	selenoprotein F [Source:MGI Symbol;Acc:MGI:1927947]	7.86064	0.0616459	0.200359	0.0593945	0.261898	0.801696	0.0615391
ENSMUSG00000029705	13047	Cux1	protein_coding	14	cut-like homeobox 1 [Source:MGI Symbol;Acc:MGI:88568]	7.86004	0.371344	0.0808194	0.265126	0.136057	0.777509	0.0552375
ENSMUSG00000019188	14950	H13	protein_coding	6	histocompatibility 13 [Source:MGI Symbol;Acc:MGI:95886]	7.8596	0.0616462	-0.13412	0.67865	0.0542617	0.0883549	0.188382
ENSMUSG00000031441	50770	Atp11a	protein_coding	11	ATPase, class VI, type 11A [Source:MGI Symbol;Acc:MGI:1354735]	7.8576	0.424174	0.053736	0.630887	0.0527531	0.997005	-0.000982852
ENSMUSG00000014867	20932	Surf4	protein_coding	3	surfeit gene 4 [Source:MGI Symbol;Acc:MGI:98445]	7.85572	0.401436	0.0548348	0.0107036	0.20185	0.117812	0.147016
ENSMUSG00000009035	223693	Tmem184b	protein_coding	8	transmembrane protein 184b [Source:MGI Symbol;Acc:MGI:2445179]	7.85452	0.991413	-0.00144159	0.916442	0.023253	0.91873	0.0246946
ENSMUSG00000021701	20620	Plk2	protein_coding	5	polo like kinase 2 [Source:MGI Symbol;Acc:MGI:1099790]	7.85407	0.441797	-0.0546358	0.6265	-0.056144	0.995056	-0.00150825
ENSMUSG00000020190	17347	Mknk2	protein_coding	5	MAP kinase-interacting serine/threonine kinase 2 [Source:MGI Symbol;Acc:MGI:894279]	7.84857	0.599273	-0.0539644	0.641458	-0.0749091	0.932953	-0.0209446
ENSMUSG00000019087	54411	Atp6ap1	protein_coding	10	ATPase, H+ transporting, lysosomal accessory protein 1 [Source:MGI Symbol;Acc:MGI:109629]	7.84841	0.435155	0.0481183	0.794391	0.0307279	0.906565	-0.0173904
ENSMUSG00000041741	54611	Pde3a	protein_coding	2	phosphodiesterase 3A, cGMP inhibited [Source:MGI Symbol;Acc:MGI:1860764]	7.84713	0.000185597	-0.410852	0.0234012	-0.26736	0.356842	0.143492
ENSMUSG00000024308	21356	Tapbp	protein_coding	9	TAP binding protein [Source:MGI Symbol;Acc:MGI:1201689]	7.84668	0.573978	-0.0588579	0.477777	-0.104423	0.84136	-0.0455648
ENSMUSG00000038274	14109	Fau	protein_coding	9	Finkel-Biskis-Reilly murine sarcoma virus (FBR-MuSV) ubiquitously expressed (fox derived) [Source:MGI Symbol;Acc:MGI:102547]	7.84584	0.0096967	0.236051	0.485305	0.0971863	0.345006	-0.138865
ENSMUSG00000020358	15384	Hnrnpab	protein_coding	3	heterogeneous nuclear ribonucleoprotein A/B [Source:MGI Symbol;Acc:MGI:1330294]	7.84574	0.86034	-0.0319392	0.983215	-0.00765974	0.952096	0.0242795
ENSMUSG00000038393	56338	Txnip	protein_coding	6	thioredoxin interacting protein [Source:MGI Symbol;Acc:MGI:1889549]	7.84411	2.61149e-11	-1.16431	0.000462618	-0.300512	2.4994e-08	0.863798
ENSMUSG00000008683	267019	Rps15a	protein_coding	7	ribosomal protein S15A [Source:MGI Symbol;Acc:MGI:2389091]	7.84358	0.056074	0.316604	0.968523	0.0166995	0.264883	-0.299904
ENSMUSG00000040681	15312	Hmgn1	protein_coding	4	high mobility group nucleosomal binding domain 1 [Source:MGI Symbol;Acc:MGI:96120]	7.83969	0.170124	0.0910537	0.362733	0.0898208	0.996191	-0.00123292
ENSMUSG00000022175	65107	Lrp10	protein_coding	4	low-density lipoprotein receptor-related protein 10 [Source:MGI Symbol;Acc:MGI:1929480]	7.83899	0.53293	-0.055489	0.884164	0.0269964	0.601938	0.0824854
ENSMUSG00000022587	17069	Ly6e	protein_coding	16	lymphocyte antigen 6 complex, locus E [Source:MGI Symbol;Acc:MGI:106651]	7.83818	0.0149436	-0.291677	0.00559086	-0.423526	0.558878	-0.131849
ENSMUSG00000019916	18451	P4ha1	protein_coding	3	procollagen-proline, 2-oxoglutarate 4-dioxygenase (proline 4-hydroxylase), alpha 1 polypeptide [Source:MGI Symbol;Acc:MGI:97463]	7.83401	0.000569237	0.275855	0.000113052	0.410626	0.229152	0.134772
ENSMUSG00000012017	224024	Scarf2	protein_coding	5	scavenger receptor class F, member 2 [Source:MGI Symbol;Acc:MGI:1858430]	7.8339	0.364291	-0.0968527	0.75597	0.0614728	0.355168	0.158326
ENSMUSG00000002233	11853	Rhoc	protein_coding	6	ras homolog family member C [Source:MGI Symbol;Acc:MGI:106028]	7.83373	0.447676	-0.0673186	0.680191	-0.0622966	0.984228	0.00502199
ENSMUSG00000027435	17064	Cd93	protein_coding	1	CD93 antigen [Source:MGI Symbol;Acc:MGI:106664]	7.83332	1.27591e-06	-0.585559	1.82608e-07	-0.925143	0.0065814	-0.339584
ENSMUSG00000032115	12282	Hyou1	protein_coding	9	hypoxia up-regulated 1 [Source:MGI Symbol;Acc:MGI:108030]	7.83103	0.0128842	0.208678	0.00205374	0.334511	0.355569	0.125833
ENSMUSG00000017969	19223	Ptgis	protein_coding	3	prostaglandin I2 (prostacyclin) synthase [Source:MGI Symbol;Acc:MGI:1097156]	7.82933	0.606703	0.0475488	0.0860097	0.183733	0.312813	0.136184
ENSMUSG00000024909	58859	Efemp2	protein_coding	17	epidermal growth factor-containing fibulin-like extracellular matrix protein 2 [Source:MGI Symbol;Acc:MGI:1891209]	7.82812	0.0506914	0.159775	0.0391113	0.21586	0.755088	0.0560851
ENSMUSG00000037805	19896	Rpl10a	protein_coding	16	ribosomal protein L10A [Source:MGI Symbol;Acc:MGI:1343877]	7.82743	0.0585533	0.161175	0.625387	0.0724803	0.595028	-0.0886948
ENSMUSG00000009569	239719	Mrtfb	protein_coding	4	myocardin related transcription factor B [Source:MGI Symbol;Acc:MGI:3050795]	7.82551	0.00525901	-0.256826	0.000646103	-0.418576	0.257395	-0.16175
ENSMUSG00000029998	66881	Pcyox1	protein_coding	6	prenylcysteine oxidase 1 [Source:MGI Symbol;Acc:MGI:1914131]	7.82483	0.126109	-0.0887196	0.700338	-0.0415214	0.700912	0.0471982
ENSMUSG00000030738	56347	Eif3c	protein_coding	3	eukaryotic translation initiation factor 3, subunit C [Source:MGI Symbol;Acc:MGI:1926966]	7.82453	0.239045	0.073443	0.613048	0.0536897	0.899395	-0.0197533
ENSMUSG00000037235	17122	Mxd4	protein_coding	4	Max dimerization protein 4 [Source:MGI Symbol;Acc:MGI:104991]	7.82446	0.051211	-0.182838	0.794233	-0.0499607	0.417521	0.132877
ENSMUSG00000037111	73251	Setd7	protein_coding	4	SET domain containing (lysine methyltransferase) 7 [Source:MGI Symbol;Acc:MGI:1920501]	7.8235	0.566476	-0.0434595	0.98971	-0.00208359	0.789613	0.0413759
ENSMUSG00000043940	72145	Wdfy3	protein_coding	7	WD repeat and FYVE domain containing 3 [Source:MGI Symbol;Acc:MGI:1096875]	7.82324	0.10718	-0.194346	0.234585	-0.201276	0.985161	-0.0069299
ENSMUSG00000046330	19981	Rpl37a	protein_coding	4	ribosomal protein L37a [Source:MGI Symbol;Acc:MGI:98068]	7.82268	0.0248609	0.329539	0.835796	0.064887	0.257755	-0.264652
ENSMUSG00000050989	74777	Selenon	protein_coding	2	selenoprotein N [Source:MGI Symbol;Acc:MGI:2151208]	7.8217	0.403942	0.0611622	0.448758	0.0809623	0.910598	0.0198001
ENSMUSG00000058135	14862	Gstm1	protein_coding	4	glutathione S-transferase, mu 1 [Source:MGI Symbol;Acc:MGI:95860]	7.82145	0.000199926	-0.395191	6.36286e-05	-0.552477	0.29012	-0.157286
ENSMUSG00000013921	76686	Clip3	protein_coding	7	CAP-GLY domain containing linker protein 3 [Source:MGI Symbol;Acc:MGI:1923936]	7.82136	0.702977	0.0374198	0.343803	0.116595	0.637558	0.0791754
ENSMUSG00000022812	56637	Gsk3b	protein_coding	5	glycogen synthase kinase 3 beta [Source:MGI Symbol;Acc:MGI:1861437]	7.82065	0.741935	0.0285693	0.61846	0.0631179	0.846121	0.0345486
ENSMUSG00000034024	12461	Cct2	protein_coding	7	chaperonin containing Tcp1, subunit 2 (beta) [Source:MGI Symbol;Acc:MGI:107186]	7.82014	0.213936	0.0929603	0.368364	0.0997978	0.976566	0.00683756
ENSMUSG00000037405	15894	Icam1	protein_coding	2	intercellular adhesion molecule 1 [Source:MGI Symbol;Acc:MGI:96392]	7.82007	0.312408	0.0793103	0.021553	-0.224974	0.0111109	-0.304284
ENSMUSG00000063229	16828	Ldha	protein_coding	15	lactate dehydrogenase A [Source:MGI Symbol;Acc:MGI:96759]	7.81998	0.000774998	0.275852	0.122422	0.15078	0.299531	-0.125073
ENSMUSG00000024002	57261	Brd4	protein_coding	12	bromodomain containing 4 [Source:MGI Symbol;Acc:MGI:1888520]	7.81963	0.610089	-0.0643556	0.705731	-0.078834	0.965488	-0.0144784
ENSMUSG00000030835	211548	Nomo1	protein_coding	5	nodal modulator 1 [Source:MGI Symbol;Acc:MGI:2385850]	7.81897	0.000877894	0.317829	0.016312	0.264124	0.78196	-0.0537055
ENSMUSG00000032336	20320	Nptn	protein_coding	13	neuroplastin [Source:MGI Symbol;Acc:MGI:108077]	7.81712	0.746845	0.0380156	0.53211	0.100344	0.780363	0.0623288
ENSMUSG00000061306	72055	Slc38a10	protein_coding	16	solute carrier family 38, member 10 [Source:MGI Symbol;Acc:MGI:1919305]	7.81568	0.898921	-0.0181998	0.683801	0.0856622	0.661028	0.103862
ENSMUSG00000038612	17210	Mcl1	protein_coding	2	myeloid cell leukemia sequence 1 [Source:MGI Symbol;Acc:MGI:101769]	7.81466	0.902206	-0.0102784	0.970589	0.00616956	0.92605	0.016448
ENSMUSG00000038406	233208	Scaf1	protein_coding	6	SR-related CTD-associated factor 1 [Source:MGI Symbol;Acc:MGI:2141980]	7.81382	0.705109	-0.0568705	0.912317	0.033418	0.749103	0.0902885
ENSMUSG00000006498	19205	Ptbp1	protein_coding	16	polypyrimidine tract binding protein 1 [Source:MGI Symbol;Acc:MGI:97791]	7.81206	0.103863	-0.119164	0.558622	-0.0713019	0.773534	0.0478617
ENSMUSG00000020186	13008	Csrp2	protein_coding	7	cysteine and glycine-rich protein 2 [Source:MGI Symbol;Acc:MGI:1202907]	7.80771	0.392997	0.0653962	0.0222937	0.210724	0.197759	0.145328
ENSMUSG00000029840	14489	Mtpn	protein_coding	2	myotrophin [Source:MGI Symbol;Acc:MGI:99445]	7.80725	0.352743	0.12826	0.549118	0.130413	0.996754	0.00215314
ENSMUSG00000021877	11843	Arf4	protein_coding	7	ADP-ribosylation factor 4 [Source:MGI Symbol;Acc:MGI:99433]	7.80284	0.874543	0.0218482	0.490861	0.12261	0.664642	0.100762
ENSMUSG00000071659	68693	Hnrnpul2	protein_coding	2	heterogeneous nuclear ribonucleoprotein U-like 2 [Source:MGI Symbol;Acc:MGI:1915943]	7.80163	0.901117	0.0210566	0.914685	-0.034818	0.866196	-0.0558746
ENSMUSG00000037679	70435	Inf2	protein_coding	3	inverted formin, FH2 and WH2 domain containing [Source:MGI Symbol;Acc:MGI:1917685]	7.80081	0.588158	0.0603217	0.791073	-0.0535939	0.543748	-0.113916
ENSMUSG00000028161	19055	Ppp3ca	protein_coding	8	protein phosphatase 3, catalytic subunit, alpha isoform [Source:MGI Symbol;Acc:MGI:107164]	7.80029	0.00272127	-0.248512	0.00515611	-0.284459	0.850024	-0.035947
ENSMUSG00000033855	77057	Ston1	protein_coding	7	stonin 1 [Source:MGI Symbol;Acc:MGI:1924307]	7.79992	0.00110735	-0.247345	0.897996	0.0204576	0.0134299	0.267803
ENSMUSG00000031386	15161	Hcfc1	protein_coding	6	host cell factor C1 [Source:MGI Symbol;Acc:MGI:105942]	7.79967	0.59801	-0.060277	0.93008	0.0206748	0.709059	0.0809518
ENSMUSG00000059981	381921	Taok2	protein_coding	5	TAO kinase 2 [Source:MGI Symbol;Acc:MGI:1915919]	7.7995	0.180735	-0.146182	0.680357	-0.0818952	0.797526	0.0642873
ENSMUSG00000019978	13822	Epb41l2	protein_coding	20	erythrocyte membrane protein band 4.1 like 2 [Source:MGI Symbol;Acc:MGI:103009]	7.79769	0.0340294	0.152407	0.0520056	0.178738	0.880536	0.0263308
ENSMUSG00000027663	22401	Zmat3	protein_coding	4	zinc finger matrin type 3 [Source:MGI Symbol;Acc:MGI:1195270]	7.79563	0.0812917	0.125968	0.74859	0.0449129	0.560883	-0.0810551
ENSMUSG00000042506	216825	Usp22	protein_coding	5	ubiquitin specific peptidase 22 [Source:MGI Symbol;Acc:MGI:2144157]	7.79529	0.153653	-0.08248	0.806264	-0.0293568	0.654692	0.0531232
ENSMUSG00000030516	21872	Tjp1	protein_coding	7	tight junction protein 1 [Source:MGI Symbol;Acc:MGI:98759]	7.79524	0.0117855	-0.206156	0.168391	-0.148627	0.741888	0.0575291
ENSMUSG00000029763	20336	Exoc4	protein_coding	10	exocyst complex component 4 [Source:MGI Symbol;Acc:MGI:1096376]	7.79272	0.0187317	0.15907	0.438649	0.0794046	0.514496	-0.0796657
ENSMUSG00000028820	71514	Sfpq	protein_coding	6	splicing factor proline/glutamine rich (polypyrimidine tract binding protein associated) [Source:MGI Symbol;Acc:MGI:1918764]	7.79107	0.015137	-0.178888	0.197401	-0.127358	0.744463	0.0515296
ENSMUSG00000052534	18514	Pbx1	protein_coding	8	pre B cell leukemia homeobox 1 [Source:MGI Symbol;Acc:MGI:97495]	7.788	0.398427	-0.0711682	0.832198	-0.0361528	0.858216	0.0350153
ENSMUSG00000036438	12314	Calm2	protein_coding	4	calmodulin 2 [Source:MGI Symbol;Acc:MGI:103250]	7.78783	0.654514	0.0478667	0.958804	0.0120134	0.874751	-0.0358534
ENSMUSG00000031229	22589	Atrx	protein_coding	27	ATRX, chromatin remodeler [Source:MGI Symbol;Acc:MGI:103067]	7.78631	0.565115	-0.0680876	0.859955	-0.0413967	0.924545	0.0266909
ENSMUSG00000039001	66481	Rps21	protein_coding	4	ribosomal protein S21 [Source:MGI Symbol;Acc:MGI:1913731]	7.78548	0.0295792	0.424236	0.981272	0.0118649	0.168482	-0.412371
ENSMUSG00000022564	66168	Grina	protein_coding	5	glutamate receptor, ionotropic, N-methyl D-aspartate-associated protein 1 (glutamate binding) [Source:MGI Symbol;Acc:MGI:1913418]	7.78525	0.65353	-0.039329	0.0439522	-0.198044	0.183332	-0.158715
ENSMUSG00000029673	NA	Auts2	protein_coding	20	autism susceptibility candidate 2 [Source:MGI Symbol;Acc:MGI:1919847]	7.78414	0.00297396	-0.297564	0.0688766	-0.222706	0.709832	0.0748579
ENSMUSG00000024853	319322	Sf3b2	protein_coding	8	splicing factor 3b, subunit 2 [Source:MGI Symbol;Acc:MGI:2441856]	7.78397	0.771146	0.0304611	0.791219	0.0470756	0.943345	0.0166145
ENSMUSG00000024620	18596	Pdgfrb	protein_coding	2	platelet derived growth factor receptor, beta polypeptide [Source:MGI Symbol;Acc:MGI:97531]	7.78366	0.895114	0.0125811	0.265751	0.120304	0.419613	0.107723
ENSMUSG00000027177	15259	Hipk3	protein_coding	4	homeodomain interacting protein kinase 3 [Source:MGI Symbol;Acc:MGI:1314882]	7.77892	0.629563	-0.0485495	0.60531	-0.0787702	0.892911	-0.0302207
ENSMUSG00000090733	57294	Rps27	protein_coding	9	ribosomal protein S27 [Source:MGI Symbol;Acc:MGI:1888676]	7.77542	0.348585	0.161947	0.710565	-0.116109	0.312459	-0.278056
ENSMUSG00000022390	20286	Zc3h7b	protein_coding	6	zinc finger CCCH type containing 7B [Source:MGI Symbol;Acc:MGI:1328310]	7.77452	0.777129	-0.0298412	0.849339	0.0367069	0.725758	0.0665481
ENSMUSG00000028530	16451	Jak1	protein_coding	8	Janus kinase 1 [Source:MGI Symbol;Acc:MGI:96628]	7.7745	0.553692	-0.0498878	0.843359	-0.0327123	0.933323	0.0171755
ENSMUSG00000006005	108989	Tpr	protein_coding	14	translocated promoter region, nuclear basket protein [Source:MGI Symbol;Acc:MGI:1922066]	7.77418	0.852191	0.019128	0.955829	-0.0113278	0.883663	-0.0304558
ENSMUSG00000061315	17938	Naca	protein_coding	2	nascent polypeptide-associated complex alpha polypeptide [Source:MGI Symbol;Acc:MGI:106095]	7.76957	0.0268821	0.207281	0.923588	0.0210125	0.198199	-0.186269
ENSMUSG00000043962	230753	Thrap3	protein_coding	18	thyroid hormone receptor associated protein 3 [Source:MGI Symbol;Acc:MGI:2442637]	7.76823	0.745509	0.0310762	0.485538	0.0887532	0.744463	0.0576771
ENSMUSG00000040785	22129	Ttc3	protein_coding	35	tetratricopeptide repeat domain 3 [Source:MGI Symbol;Acc:MGI:1276539]	7.76796	0.158669	0.139498	0.808253	0.0497257	0.659939	-0.0897726
ENSMUSG00000021488	18193	Nsd1	protein_coding	11	nuclear receptor-binding SET-domain protein 1 [Source:MGI Symbol;Acc:MGI:1276545]	7.7655	0.616037	0.052827	0.823996	0.0435559	0.974405	-0.00927111
ENSMUSG00000001089	269593	Luzp1	protein_coding	7	leucine zipper protein 1 [Source:MGI Symbol;Acc:MGI:107629]	7.76533	0.781478	0.0234839	0.155513	0.134585	0.343864	0.111101
ENSMUSG00000046841	216197	Ckap4	protein_coding	2	cytoskeleton-associated protein 4 [Source:MGI Symbol;Acc:MGI:2444926]	7.76523	0.576711	-0.0404693	0.0179146	0.195068	0.0172733	0.235537
ENSMUSG00000063316	19942	Rpl27	protein_coding	5	ribosomal protein L27 [Source:MGI Symbol;Acc:MGI:98036]	7.75551	0.2006	0.193229	0.729668	-0.0986356	0.22042	-0.291865
ENSMUSG00000063316	108167922	Rpl27	protein_coding	5	ribosomal protein L27 [Source:MGI Symbol;Acc:MGI:98036]	7.75551	0.2006	0.193229	0.729668	-0.0986356	0.22042	-0.291865
ENSMUSG00000005973	19672	Rcn1	protein_coding	2	reticulocalbin 1 [Source:MGI Symbol;Acc:MGI:104559]	7.75515	0.0229747	0.155699	0.00283573	0.264442	0.331564	0.108743
ENSMUSG00000031422	56397	Morf4l2	protein_coding	15	mortality factor 4 like 2 [Source:MGI Symbol;Acc:MGI:1927167]	7.75512	0.743136	-0.0302702	0.063229	0.186936	0.0682514	0.217206
ENSMUSG00000022139	105559	Mbnl2	protein_coding	10	muscleblind like splicing factor 2 [Source:MGI Symbol;Acc:MGI:2145597]	7.75491	0.65874	-0.0648999	0.829375	0.0586044	0.628826	0.123504
ENSMUSG00000029467	11938	Atp2a2	protein_coding	5	ATPase, Ca++ transporting, cardiac muscle, slow twitch 2 [Source:MGI Symbol;Acc:MGI:88110]	7.75235	0.797931	-0.0211653	0.951511	0.0100159	0.852025	0.0311812
ENSMUSG00000004040	20848	Stat3	protein_coding	14	signal transducer and activator of transcription 3 [Source:MGI Symbol;Acc:MGI:103038]	7.75117	0.944994	-0.00581461	0.677665	0.048408	0.68747	0.0542226
ENSMUSG00000021279	217866	Cdc42bpb	protein_coding	7	CDC42 binding protein kinase beta [Source:MGI Symbol;Acc:MGI:2136459]	7.75026	0.805186	0.0325247	0.962707	-0.0128283	0.865118	-0.045353
ENSMUSG00000032702	107351	Kank1	protein_coding	4	KN motif and ankyrin repeat domains 1 [Source:MGI Symbol;Acc:MGI:2147707]	7.74988	0.0370474	-0.192147	0.475934	-0.102091	0.619902	0.0900566
ENSMUSG00000036333	77480	Kidins220	protein_coding	10	kinase D-interacting substrate 220 [Source:MGI Symbol;Acc:MGI:1924730]	7.74594	0.74448	0.0258854	0.929502	0.0138874	0.947285	-0.011998
ENSMUSG00000026457	72674	Adipor1	protein_coding	4	adiponectin receptor 1 [Source:MGI Symbol;Acc:MGI:1919924]	7.74562	0.490362	0.0496365	0.591196	0.0608176	0.951226	0.0111811
ENSMUSG00000027656	22403	Ccn5	protein_coding	2	cellular communication network factor 5 [Source:MGI Symbol;Acc:MGI:1328326]	7.74546	0.0257206	0.208027	0.00651348	0.32508	0.481128	0.117053
ENSMUSG00000030120	30853	Mlf2	protein_coding	8	myeloid leukemia factor 2 [Source:MGI Symbol;Acc:MGI:1353554]	7.74462	0.895625	0.0160337	0.186211	0.176853	0.32131	0.160819
ENSMUSG00000054766	56086	Set	protein_coding	7	SET nuclear oncogene [Source:MGI Symbol;Acc:MGI:1860267]	7.74413	0.448633	-0.0565588	0.783993	-0.0385331	0.921466	0.0180258
ENSMUSG00000031835	56453	Mbtps1	protein_coding	9	membrane-bound transcription factor peptidase, site 1 [Source:MGI Symbol;Acc:MGI:1927235]	7.74312	0.00648312	-0.177055	0.92241	-0.0145279	0.0888259	0.162527
ENSMUSG00000013787	110147	Ehmt2	protein_coding	14	euchromatic histone lysine N-methyltransferase 2 [Source:MGI Symbol;Acc:MGI:2148922]	7.74081	0.954542	0.00791648	0.926582	-0.0226901	0.908305	-0.0306066
ENSMUSG00000022312	68135	Eif3h	protein_coding	4	eukaryotic translation initiation factor 3, subunit H [Source:MGI Symbol;Acc:MGI:1915385]	7.73716	0.00914897	0.174093	0.447467	0.0757479	0.365114	-0.0983446
ENSMUSG00000022475	56233	Hdac7	protein_coding	13	histone deacetylase 7 [Source:MGI Symbol;Acc:MGI:1891835]	7.73492	0.134134	-0.142242	0.265126	-0.150122	0.978148	-0.00788025
ENSMUSG00000025982	81898	Sf3b1	protein_coding	8	splicing factor 3b, subunit 1 [Source:MGI Symbol;Acc:MGI:1932339]	7.73401	0.577525	0.067189	0.912317	0.0281586	0.884078	-0.0390304
ENSMUSG00000028760	230861	Eif4g3	protein_coding	15	eukaryotic translation initiation factor 4 gamma, 3 [Source:MGI Symbol;Acc:MGI:1923935]	7.72806	0.730313	0.0398412	0.990375	0.00268672	0.876679	-0.0371545
ENSMUSG00000002778	68137	Kdelr1	protein_coding	5	KDEL (Lys-Asp-Glu-Leu) endoplasmic reticulum protein retention receptor 1 [Source:MGI Symbol;Acc:MGI:1915387]	7.72749	0.582035	-0.0492668	0.950518	0.0119928	0.721887	0.0612595
ENSMUSG00000031812	67443	Map1lc3b	protein_coding	5	microtubule-associated protein 1 light chain 3 beta [Source:MGI Symbol;Acc:MGI:1914693]	7.72337	0.517984	-0.0511206	0.234544	-0.12025	0.634039	-0.0691294
ENSMUSG00000002957	11772	Ap2a2	protein_coding	3	adaptor-related protein complex 2, alpha 2 subunit [Source:MGI Symbol;Acc:MGI:101920]	7.72278	0.0126444	0.160944	0.0387694	0.166132	0.978037	0.00518849
ENSMUSG00000006304	76709	Arpc2	protein_coding	4	actin related protein 2/3 complex, subunit 2 [Source:MGI Symbol;Acc:MGI:1923959]	7.7221	0.791917	0.0300286	0.842831	0.0411121	0.96868	0.0110835
ENSMUSG00000022403	70356	St13	protein_coding	7	suppression of tumorigenicity 13 [Source:MGI Symbol;Acc:MGI:1917606]	7.72162	0.855472	0.0159935	0.636507	-0.0593512	0.588145	-0.0753448
ENSMUSG00000026842	11350	Abl1	protein_coding	10	c-abl oncogene 1, non-receptor tyrosine kinase [Source:MGI Symbol;Acc:MGI:87859]	7.72161	0.654223	0.0456926	0.0592157	0.216028	0.224809	0.170335
ENSMUSG00000009470	238799	Tnpo1	protein_coding	6	transportin 1 [Source:MGI Symbol;Acc:MGI:2681523]	7.71907	0.592043	0.0667969	0.917642	-0.0273713	0.687113	-0.0941682
ENSMUSG00000037470	320011	Uggt1	protein_coding	11	UDP-glucose glycoprotein glucosyltransferase 1 [Source:MGI Symbol;Acc:MGI:2443162]	7.71785	0.39229	0.0664022	0.845923	-0.0313876	0.462561	-0.0977898
ENSMUSG00000034341	22378	Wbp2	protein_coding	5	WW domain binding protein 2 [Source:MGI Symbol;Acc:MGI:104709]	7.7162	0.789085	0.0297245	0.591171	-0.0847803	0.498713	-0.114505
ENSMUSG00000072941	20657	Sod3	protein_coding	1	superoxide dismutase 3, extracellular [Source:MGI Symbol;Acc:MGI:103181]	7.71563	0.501549	-0.0865	0.189928	0.211655	0.100105	0.298155
ENSMUSG00000030660	18704	Pik3c2a	protein_coding	7	phosphatidylinositol-4-phosphate 3-kinase catalytic subunit type 2 alpha [Source:MGI Symbol;Acc:MGI:1203729]	7.71279	0.279789	0.178755	0.713194	0.112425	0.866196	-0.0663293
ENSMUSG00000028618	56374	Tmem59	protein_coding	6	transmembrane protein 59 [Source:MGI Symbol;Acc:MGI:1929278]	7.71213	0.960042	-0.00738211	0.729668	0.072392	0.74227	0.0797741
ENSMUSG00000028426	19359	Rad23b	protein_coding	4	RAD23 homolog B, nucleotide excision repair protein [Source:MGI Symbol;Acc:MGI:105128]	7.71029	0.651756	0.035197	0.168391	0.127162	0.449123	0.0919651
ENSMUSG00000041638	231659	Gcn1l1	protein_coding	10	GCN1 general control of amino-acid synthesis 1-like 1 (yeast) [Source:MGI Symbol;Acc:MGI:2444248]	7.70876	0.514488	0.0829096	0.634456	0.0966375	0.968386	0.0137279
ENSMUSG00000033278	19274	Ptprm	protein_coding	7	protein tyrosine phosphatase, receptor type, M [Source:MGI Symbol;Acc:MGI:102694]	7.70782	0.652821	0.0360348	0.562946	0.0671328	0.854858	0.031098
ENSMUSG00000032458	50797	Copb2	protein_coding	6	coatomer protein complex, subunit beta 2 (beta prime) [Source:MGI Symbol;Acc:MGI:1354962]	7.70761	0.626557	0.0400956	0.0314708	0.199802	0.152269	0.159707
ENSMUSG00000061232	14972	H2-K1	protein_coding	16	histocompatibility 2, K1, K region [Source:MGI Symbol;Acc:MGI:95904]	7.70759	0.823789	-0.0306934	0.207542	-0.198959	0.390422	-0.168265
ENSMUSG00000008348	22190	Ubc	protein_coding	3	ubiquitin C [Source:MGI Symbol;Acc:MGI:98889]	7.70732	0.710079	-0.0400323	0.929613	-0.0188492	0.932126	0.0211832
ENSMUSG00000032777	233863	Gtf3c1	protein_coding	10	general transcription factor III C 1 [Source:MGI Symbol;Acc:MGI:107887]	7.70646	0.152058	0.138572	0.701785	0.0691001	0.743851	-0.069472
ENSMUSG00000031749	20444	St3gal2	protein_coding	5	ST3 beta-galactoside alpha-2,3-sialyltransferase 2 [Source:MGI Symbol;Acc:MGI:99427]	7.70549	0.337276	-0.0875675	0.846327	-0.0374271	0.803699	0.0501404
ENSMUSG00000056429	22134	Tgoln1	protein_coding	1	trans-golgi network protein [Source:MGI Symbol;Acc:MGI:105080]	7.70442	0.429793	-0.0865394	0.365567	-0.138617	0.832814	-0.0520779
ENSMUSG00000047731	226178	Wbp1l	protein_coding	6	WW domain binding protein 1 like [Source:MGI Symbol;Acc:MGI:107577]	7.70346	0.00159681	-0.265866	0.0111614	-0.253167	0.952879	0.0126988
ENSMUSG00000042286	192187	Stab1	protein_coding	13	stabilin 1 [Source:MGI Symbol;Acc:MGI:2178742]	7.70202	0.000237208	-0.505225	0.000504819	-0.575801	0.794582	-0.0705766
ENSMUSG00000020571	71853	Pdia6	protein_coding	5	protein disulfide isomerase associated 6 [Source:MGI Symbol;Acc:MGI:1919103]	7.70162	0.213205	0.0809229	0.00899424	0.2175	0.171939	0.136577
ENSMUSG00000022841	11773	Ap2m1	protein_coding	11	adaptor-related protein complex 2, mu 1 subunit [Source:MGI Symbol;Acc:MGI:1298405]	7.70099	0.0323954	0.156716	0.170115	0.135531	0.908305	-0.0211849
ENSMUSG00000023067	12575	Cdkn1a	protein_coding	5	cyclin-dependent kinase inhibitor 1A (P21) [Source:MGI Symbol;Acc:MGI:104556]	7.69925	0.0764932	0.116447	0.887515	-0.0215456	0.180713	-0.137992
ENSMUSG00000021794	14661	Glud1	protein_coding	5	glutamate dehydrogenase 1 [Source:MGI Symbol;Acc:MGI:95753]	7.6987	0.849304	0.0166257	0.977738	0.00513357	0.952879	-0.0114922
ENSMUSG00000063077	16561	Kif1b	protein_coding	11	kinesin family member 1B [Source:MGI Symbol;Acc:MGI:108426]	7.69819	0.89504	0.0136593	0.951511	-0.0121651	0.903831	-0.0258243
ENSMUSG00000001552	16480	Jup	protein_coding	9	junction plakoglobin [Source:MGI Symbol;Acc:MGI:96650]	7.69512	0.086196	-0.153428	0.590808	-0.0822134	0.709832	0.0712148
ENSMUSG00000020964	20338	Sel1l	protein_coding	10	sel-1 suppressor of lin-12-like (C. elegans) [Source:MGI Symbol;Acc:MGI:1329016]	7.69422	0.168539	0.094743	0.700338	0.0492582	0.766604	-0.0454848
ENSMUSG00000004085	65964	Map3k20	protein_coding	6	mitogen-activated protein kinase kinase kinase 20 [Source:MGI Symbol;Acc:MGI:2443258]	7.68533	0.714672	0.0344539	0.644448	-0.0652578	0.493971	-0.0997117
ENSMUSG00000051236	320183	Msrb3	protein_coding	3	methionine sulfoxide reductase B3 [Source:MGI Symbol;Acc:MGI:2443538]	7.68337	0.774438	0.0278731	0.812705	-0.0397186	0.691891	-0.0675917
ENSMUSG00000021466	19206	Ptch1	protein_coding	10	patched 1 [Source:MGI Symbol;Acc:MGI:105373]	7.6826	4.16054e-05	0.438915	0.000227157	0.448061	0.971229	0.00914591
ENSMUSG00000038872	11906	Zfhx3	protein_coding	7	zinc finger homeobox 3 [Source:MGI Symbol;Acc:MGI:99948]	7.68242	0.622977	0.0822158	0.974577	-0.0120012	0.777571	-0.094217
ENSMUSG00000018476	216850	Kdm6b	protein_coding	2	KDM1 lysine (K)-specific demethylase 6B [Source:MGI Symbol;Acc:MGI:2448492]	7.68184	0.295179	-0.117174	0.369666	-0.146433	0.91873	-0.0292592
ENSMUSG00000046916	68632	Myct1	protein_coding	1	myc target 1 [Source:MGI Symbol;Acc:MGI:1915882]	7.67728	0.0551236	-0.179122	0.110582	-0.19791	0.941681	-0.0187874
ENSMUSG00000003458	59287	Ncstn	protein_coding	6	nicastrin [Source:MGI Symbol;Acc:MGI:1891700]	7.67701	0.615045	0.03824	0.513732	0.0702988	0.843259	0.0320588
ENSMUSG00000031532	67887	Saraf	protein_coding	4	store-operated calcium entry-associated regulatory factor [Source:MGI Symbol;Acc:MGI:1915137]	7.67388	0.462763	0.0526896	0.590604	0.0611534	0.966418	0.00846373
ENSMUSG00000001761	319757	Smo	protein_coding	2	smoothened, frizzled class receptor [Source:MGI Symbol;Acc:MGI:108075]	7.67286	0.730897	-0.0382559	0.724138	0.0625935	0.574986	0.100849
ENSMUSG00000028059	16800	Arhgef2	protein_coding	32	rho/rac guanine nucleotide exchange factor (GEF) 2 [Source:MGI Symbol;Acc:MGI:103264]	7.67022	0.5364	-0.0522656	0.824935	-0.0357418	0.936688	0.0165237
ENSMUSG00000024953	54683	Prdx5	protein_coding	5	peroxiredoxin 5 [Source:MGI Symbol;Acc:MGI:1859821]	7.67008	0.00386468	0.308802	0.0610267	0.245608	0.78196	-0.0631937
ENSMUSG00000028266	16911	Lmo4	protein_coding	8	LIM domain only 4 [Source:MGI Symbol;Acc:MGI:109360]	7.66995	0.126509	0.104004	0.558716	0.0660547	0.809774	-0.0379495
ENSMUSG00000038235	16456	F11r	protein_coding	3	F11 receptor [Source:MGI Symbol;Acc:MGI:1321398]	7.66981	0.167332	-0.0888397	0.984122	-0.00313535	0.461085	0.0857044
ENSMUSG00000022186	67041	Oxct1	protein_coding	5	3-oxoacid CoA transferase 1 [Source:MGI Symbol;Acc:MGI:1914291]	7.66881	8.15689e-05	0.404385	0.148646	0.161699	0.0578414	-0.242686
ENSMUSG00000029119	17160	Man2b2	protein_coding	3	mannosidase 2, alpha B2 [Source:MGI Symbol;Acc:MGI:1195262]	7.66802	0.465611	-0.0754807	0.722157	-0.0647141	0.970739	0.0107666
ENSMUSG00000032116	16430	Stt3a	protein_coding	9	STT3, subunit of the oligosaccharyltransferase complex, homolog A (S. cerevisiae) [Source:MGI Symbol;Acc:MGI:105124]	7.66693	0.910504	0.0111335	0.5015	0.0832166	0.650794	0.0720831
ENSMUSG00000038733	226757	Wdr26	protein_coding	9	WD repeat domain 26 [Source:MGI Symbol;Acc:MGI:1923825]	7.66621	0.861329	-0.0174949	0.982553	-0.00439482	0.952879	0.0131001
ENSMUSG00000022377	13196	Asap1	protein_coding	19	ArfGAP with SH3 domain, ankyrin repeat and PH domain1 [Source:MGI Symbol;Acc:MGI:1342335]	7.66428	0.549796	-0.0443783	0.277093	-0.10343	0.669779	-0.0590521
ENSMUSG00000079477	19349	Rab7	protein_coding	7	RAB7, member RAS oncogene family [Source:MGI Symbol;Acc:MGI:105068]	7.66413	0.910222	0.0116225	0.357205	-0.110867	0.375763	-0.12249
ENSMUSG00000056076	27979	Eif3b	protein_coding	3	eukaryotic translation initiation factor 3, subunit B [Source:MGI Symbol;Acc:MGI:106478]	7.6614	0.892584	0.0152964	0.556655	0.0885443	0.704456	0.0732479
ENSMUSG00000062901	75785	Klhl24	protein_coding	5	kelch-like 24 [Source:MGI Symbol;Acc:MGI:1923035]	7.66126	0.298635	-0.135405	0.575999	-0.119584	0.96649	0.0158201
ENSMUSG00000019846	16775	Lama4	protein_coding	7	laminin, alpha 4 [Source:MGI Symbol;Acc:MGI:109321]	7.66015	0.882457	0.013001	0.88558	-0.0234878	0.830183	-0.0364888
ENSMUSG00000009575	12419	Cbx5	protein_coding	4	chromobox 5 [Source:MGI Symbol;Acc:MGI:109372]	7.65829	0.068903	0.166431	0.0928644	0.203403	0.868322	0.0369717
ENSMUSG00000034807	234407	Colgalt1	protein_coding	3	collagen beta(1-O)galactosyltransferase 1 [Source:MGI Symbol;Acc:MGI:1924348]	7.65734	0.0388406	0.157587	0.11131	0.159482	0.993712	0.00189512
ENSMUSG00000045216	50785	Hs6st1	protein_coding	2	heparan sulfate 6-O-sulfotransferase 1 [Source:MGI Symbol;Acc:MGI:1354958]	7.65686	0.412033	0.090819	0.0185558	0.311371	0.168482	0.220552
ENSMUSG00000020439	29856	Smtn	protein_coding	10	smoothelin [Source:MGI Symbol;Acc:MGI:1354727]	7.65344	0.0152302	0.27663	0.399591	0.14235	0.511853	-0.13428
ENSMUSG00000051853	11842	Arf3	protein_coding	3	ADP-ribosylation factor 3 [Source:MGI Symbol;Acc:MGI:99432]	7.65288	0.156349	-0.119048	0.365901	-0.11345	0.982207	0.0055979
ENSMUSG00000000567	20682	Sox9	protein_coding	1	SRY (sex determining region Y)-box 9 [Source:MGI Symbol;Acc:MGI:98371]	7.65168	7.79852e-05	0.364807	4.05073e-06	0.617047	0.0233862	0.25224
ENSMUSG00000030161	57436	Gabarapl1	protein_coding	4	gamma-aminobutyric acid (GABA) A receptor-associated protein-like 1 [Source:MGI Symbol;Acc:MGI:1914980]	7.65129	9.91412e-05	-0.348921	0.000982108	-0.330017	0.922025	0.018904
ENSMUSG00000035441	338367	Myo1d	protein_coding	3	myosin ID [Source:MGI Symbol;Acc:MGI:107728]	7.65098	0.878304	-0.0125639	0.250104	-0.10794	0.411496	-0.0953758
ENSMUSG00000008730	15257	Hipk1	protein_coding	7	homeodomain interacting protein kinase 1 [Source:MGI Symbol;Acc:MGI:1314873]	7.64771	0.592043	-0.0465725	0.730642	-0.0503402	0.986738	-0.00376767
ENSMUSG00000024900	12894	Cpt1a	protein_coding	8	carnitine palmitoyltransferase 1a, liver [Source:MGI Symbol;Acc:MGI:1098296]	7.64753	0.00132162	-0.234285	0.305427	-0.0988415	0.195297	0.135443
ENSMUSG00000031246	56726	Sh3bgrl	protein_coding	3	SH3-binding domain glutamic acid-rich protein like [Source:MGI Symbol;Acc:MGI:1930849]	7.64623	0.643146	0.0980805	0.88558	0.0611474	0.941894	-0.0369331
ENSMUSG00000022263	223435	Trio	protein_coding	15	triple functional domain (PTPRF interacting) [Source:MGI Symbol;Acc:MGI:1927230]	7.64497	0.904293	0.0174042	0.7782	-0.0650834	0.746411	-0.0824876
ENSMUSG00000026494	269152	Kif26b	protein_coding	3	kinesin family member 26B [Source:MGI Symbol;Acc:MGI:2447076]	7.64299	0.0519255	0.251517	0.0650952	0.308946	0.854802	0.0574297
ENSMUSG00000003435	20924	Supt5	protein_coding	8	suppressor of Ty 5 [Source:MGI Symbol;Acc:MGI:1202400]	7.6424	0.730613	0.0440237	0.649511	0.0873593	0.868744	0.0433356
ENSMUSG00000022817	16419	Itgb5	protein_coding	7	integrin beta 5 [Source:MGI Symbol;Acc:MGI:96614]	7.64199	0.100298	0.169931	0.191739	0.18589	0.955371	0.0159592
ENSMUSG00000027006	66861	Dnajc10	protein_coding	5	DnaJ heat shock protein family (Hsp40) member C10 [Source:MGI Symbol;Acc:MGI:1914111]	7.64155	0.81104	0.0368744	0.715023	0.0882122	0.868967	0.0513378
ENSMUSG00000019961	21917	Tmpo	protein_coding	13	thymopoietin [Source:MGI Symbol;Acc:MGI:106920]	7.64147	0.0725337	0.155458	0.0592157	0.212139	0.771998	0.0566811
ENSMUSG00000036309	21402	Skp1a	protein_coding	6	S-phase kinase-associated protein 1A [Source:MGI Symbol;Acc:MGI:103575]	7.64097	0.846975	-0.0335821	0.739468	0.0901152	0.677454	0.123697
ENSMUSG00000023004	22143	Tuba1b	protein_coding	2	tubulin, alpha 1B [Source:MGI Symbol;Acc:MGI:107804]	7.63994	0.440247	0.0638617	0.5289	0.078823	0.943195	0.0149613
ENSMUSG00000068747	20661	Sort1	protein_coding	3	sortilin 1 [Source:MGI Symbol;Acc:MGI:1338015]	7.63946	0.250864	0.0828867	0.749341	0.043734	0.811202	-0.0391527
ENSMUSG00000029822	71720	Osbpl3	protein_coding	10	oxysterol binding protein-like 3 [Source:MGI Symbol;Acc:MGI:1918970]	7.63901	2.81014e-06	0.414778	8.14211e-05	0.362998	0.684341	-0.0517804
ENSMUSG00000062866	215789	Phactr2	protein_coding	5	phosphatase and actin regulator 2 [Source:MGI Symbol;Acc:MGI:2446138]	7.63762	0.304869	-0.0924224	0.808871	-0.0437349	0.810313	0.0486875
ENSMUSG00000026580	20344	Selp	protein_coding	5	selectin, platelet [Source:MGI Symbol;Acc:MGI:98280]	7.63731	8.15689e-05	-0.319988	0.000554157	-0.317866	0.991497	0.00212238
ENSMUSG00000032249	11737	Anp32a	protein_coding	10	acidic (leucine-rich) nuclear phosphoprotein 32 family, member A [Source:MGI Symbol;Acc:MGI:108447]	7.63687	0.00274046	-0.283022	0.0425213	-0.231149	0.799106	0.0518724
ENSMUSG00000098973	NA	Mir6236	miRNA	1	microRNA 6236 [Source:MGI Symbol;Acc:MGI:5530929]	7.63651	0.42715	0.680646	0.657789	0.636961	0.98577	-0.0436846
ENSMUSG00000029207	11787	Apbb2	protein_coding	21	amyloid beta (A4) precursor protein-binding, family B, member 2 [Source:MGI Symbol;Acc:MGI:108405]	7.6351	0.402307	-0.058954	0.424174	-0.0812213	0.894843	-0.0222674
ENSMUSG00000002980	57278	Bcam	protein_coding	5	basal cell adhesion molecule [Source:MGI Symbol;Acc:MGI:1929940]	7.63339	0.0139344	-0.257578	0.017482	-0.310318	0.829147	-0.0527404
ENSMUSG00000032194	235041	Kank2	protein_coding	3	KN motif and ankyrin repeat domains 2 [Source:MGI Symbol;Acc:MGI:2384568]	7.63309	0.424127	0.0727229	0.646357	0.0693782	0.989445	-0.00334468
ENSMUSG00000021969	75965	Zdhhc20	protein_coding	5	zinc finger, DHHC domain containing 20 [Source:MGI Symbol;Acc:MGI:1923215]	7.63264	0.732647	0.0612968	0.360913	0.20505	0.63527	0.143753
ENSMUSG00000038545	66515	Cul7	protein_coding	7	cullin 7 [Source:MGI Symbol;Acc:MGI:1913765]	7.63241	0.84067	0.0267088	0.332056	0.15407	0.527527	0.127361
ENSMUSG00000006740	16573	Kif5b	protein_coding	7	kinesin family member 5B [Source:MGI Symbol;Acc:MGI:1098268]	7.6323	0.363395	0.114929	0.89271	0.0374658	0.777509	-0.0774632
ENSMUSG00000001833	235072	2020-09-07	protein_coding	10	septin 7 [Source:MGI Symbol;Acc:MGI:1335094]	7.63219	0.610089	-0.0856539	0.929462	0.030808	0.713734	0.116462
ENSMUSG00000021814	11750	Anxa7	protein_coding	11	annexin A7 [Source:MGI Symbol;Acc:MGI:88031]	7.63209	0.238615	-0.0815578	0.929462	0.0142133	0.426825	0.0957711
ENSMUSG00000020844	18230	Nxn	protein_coding	2	nucleoredoxin [Source:MGI Symbol;Acc:MGI:109331]	7.6293	0.715586	-0.0375396	0.729691	0.0569323	0.573335	0.0944718
ENSMUSG00000004535	52440	Tax1bp1	protein_coding	7	Tax1 (human T cell leukemia virus type I) binding protein 1 [Source:MGI Symbol;Acc:MGI:1289308]	7.62858	0.827564	-0.022424	0.787794	0.0462937	0.702416	0.0687177
ENSMUSG00000052310	30791	Slc39a1	protein_coding	1	solute carrier family 39 (zinc transporter), member 1 [Source:MGI Symbol;Acc:MGI:1353474]	7.62525	0.553042	-0.0475677	0.782942	0.0399311	0.509208	0.0874989
ENSMUSG00000024659	16952	Anxa1	protein_coding	8	annexin A1 [Source:MGI Symbol;Acc:MGI:96819]	7.62504	0.298601	0.140308	0.25357	0.211388	0.815013	0.0710805
ENSMUSG00000029598	71772	Plbd2	protein_coding	3	phospholipase B domain containing 2 [Source:MGI Symbol;Acc:MGI:1919022]	7.6247	0.329199	-0.0929451	0.179609	-0.169019	0.696332	-0.076074
ENSMUSG00000010277	72503	2610507B11Rik	protein_coding	8	RIKEN cDNA 2610507B11 gene [Source:MGI Symbol;Acc:MGI:1919753]	7.62399	0.143134	-0.0928287	0.193237	-0.113281	0.89881	-0.0204526
ENSMUSG00000016487	67533	Ppfibp1	protein_coding	12	PTPRF interacting protein, binding protein 1 (liprin beta 1) [Source:MGI Symbol;Acc:MGI:1914783]	7.62244	0.140159	0.114601	0.120909	0.15957	0.799629	0.0449689
ENSMUSG00000030591	57296	Psmd8	protein_coding	7	proteasome (prosome, macropain) 26S subunit, non-ATPase, 8 [Source:MGI Symbol;Acc:MGI:1888669]	7.61966	0.238615	0.0873588	0.95534	-0.0100003	0.463675	-0.097359
ENSMUSG00000019471	12539	Cdc37	protein_coding	3	cell division cycle 37 [Source:MGI Symbol;Acc:MGI:109531]	7.61959	0.979941	-0.00397079	0.83568	-0.0512183	0.865185	-0.0472475
ENSMUSG00000058587	50875	Tmod3	protein_coding	6	tropomodulin 3 [Source:MGI Symbol;Acc:MGI:1355315]	7.61838	0.199658	-0.141876	0.306918	-0.162843	0.943345	-0.0209663
ENSMUSG00000029004	69188	Kmt2e	protein_coding	9	lysine (K)-specific methyltransferase 2E [Source:MGI Symbol;Acc:MGI:1924825]	7.61673	0.0148617	-0.208847	0.252695	-0.134836	0.669779	0.0740111
ENSMUSG00000095742	NA	CAAA01147332.1	protein_coding	1		7.61539	0.3002	-0.183565	0.856166	-0.0693084	0.766743	0.114257
ENSMUSG00000021427	107513	Ssr1	protein_coding	4	signal sequence receptor, alpha [Source:MGI Symbol;Acc:MGI:105082]	7.61474	0.448048	0.0831588	0.228765	0.17119	0.681391	0.0880313
ENSMUSG00000061482	319156	Hist1h4d	protein_coding	1	histone cluster 1, H4d [Source:MGI Symbol;Acc:MGI:2448423]	7.61186	0.486076	-0.200794	0.61732	-0.230768	0.970656	-0.0299742
ENSMUSG00000028757	13200	Ddost	protein_coding	1	dolichyl-di-phosphooligosaccharide-protein glycotransferase [Source:MGI Symbol;Acc:MGI:1194508]	7.61101	0.275399	0.0810488	0.28383	0.111499	0.864741	0.03045
ENSMUSG00000043733	19247	Ptpn11	protein_coding	4	protein tyrosine phosphatase, non-receptor type 11 [Source:MGI Symbol;Acc:MGI:99511]	7.61082	0.0572397	0.125723	0.114676	0.138238	0.943345	0.0125147
ENSMUSG00000024927	19697	Rela	protein_coding	7	v-rel reticuloendotheliosis viral oncogene homolog A (avian) [Source:MGI Symbol;Acc:MGI:103290]	7.61067	0.0388406	-0.184941	0.181675	-0.162097	0.922176	0.0228442
ENSMUSG00000024811	74493	Tnks2	protein_coding	9	tankyrase, TRF1-interacting ankyrin-related ADP-ribose polymerase 2 [Source:MGI Symbol;Acc:MGI:1921743]	7.60869	0.527565	-0.0697255	0.387201	-0.130864	0.789982	-0.0611382
ENSMUSG00000016256	64138	Ctsz	protein_coding	1	cathepsin Z [Source:MGI Symbol;Acc:MGI:1891190]	7.608	0.696945	0.0510899	0.991408	-0.00243784	0.844128	-0.0535278
ENSMUSG00000039191	19664	Rbpj	protein_coding	12	recombination signal binding protein for immunoglobulin kappa J region [Source:MGI Symbol;Acc:MGI:96522]	7.6067	0.120239	-0.114893	0.85161	0.0305316	0.213131	0.145425
ENSMUSG00000015243	11303	Abca1	protein_coding	2	ATP-binding cassette, sub-family A (ABC1), member 1 [Source:MGI Symbol;Acc:MGI:99607]	7.60639	0.00116871	-0.333415	0.00976008	-0.312277	0.933421	0.0211377
ENSMUSG00000070733	72313	Fryl	protein_coding	20	FRY like transcription coactivator [Source:MGI Symbol;Acc:MGI:1919563]	7.6058	0.308727	-0.11476	0.442179	-0.130546	0.960073	-0.0157855
ENSMUSG00000026341	74117	Actr3	protein_coding	12	ARP3 actin-related protein 3 [Source:MGI Symbol;Acc:MGI:1921367]	7.60293	0.226286	0.114079	0.943762	0.0156852	0.586147	-0.0983934
ENSMUSG00000036427	14751	Gpi1	protein_coding	11	glucose phosphate isomerase 1 [Source:MGI Symbol;Acc:MGI:95797]	7.60154	0.0439742	0.139347	0.854387	0.0280681	0.332794	-0.111279
ENSMUSG00000027684	14013	Mecom	protein_coding	17	MDS1 and EVI1 complex locus [Source:MGI Symbol;Acc:MGI:95457]	7.60094	0.891325	-0.0120916	0.62267	0.0606169	0.601938	0.0727085
ENSMUSG00000025232	15211	Hexa	protein_coding	1	hexosaminidase A [Source:MGI Symbol;Acc:MGI:96073]	7.59883	0.000613862	-0.255649	4.15093e-05	-0.428538	0.0916393	-0.17289
ENSMUSG00000032440	21813	Tgfbr2	protein_coding	2	transforming growth factor, beta receptor II [Source:MGI Symbol;Acc:MGI:98729]	7.59393	0.00110735	-0.227442	0.0189498	-0.189999	0.797556	0.0374433
ENSMUSG00000032402	17127	Smad3	protein_coding	5	SMAD family member 3 [Source:MGI Symbol;Acc:MGI:1201674]	7.59278	0.140023	-0.0995054	0.814653	0.0326878	0.213577	0.132193
ENSMUSG00000004562	268739	Arhgef40	protein_coding	26	Rho guanine nucleotide exchange factor (GEF) 40 [Source:MGI Symbol;Acc:MGI:2685515]	7.59148	0.936934	0.0100286	0.309676	0.142594	0.442586	0.132565
ENSMUSG00000023055	67488	Calcoco1	protein_coding	9	calcium binding and coiled coil domain 1 [Source:MGI Symbol;Acc:MGI:1914738]	7.59118	0.147054	-0.117052	0.57911	-0.0753845	0.828812	0.0416671
ENSMUSG00000022791	51789	Tnk2	protein_coding	18	tyrosine kinase, non-receptor, 2 [Source:MGI Symbol;Acc:MGI:1858308]	7.58905	0.799757	0.0416653	0.728667	0.0895937	0.888387	0.0479284
ENSMUSG00000006728	12567	Cdk4	protein_coding	9	cyclin-dependent kinase 4 [Source:MGI Symbol;Acc:MGI:88357]	7.5876	0.426089	0.0574463	0.492802	0.0733611	0.93066	0.0159148
ENSMUSG00000025212	94280	Sfxn3	protein_coding	6	sideroflexin 3 [Source:MGI Symbol;Acc:MGI:2137679]	7.5874	0.987197	0.00197169	0.557273	0.0797756	0.637558	0.0778039
ENSMUSG00000041773	13803	Enc1	protein_coding	1	ectodermal-neural cortex 1 [Source:MGI Symbol;Acc:MGI:109610]	7.58478	2.67421e-05	-0.345154	0.000734751	-0.295123	0.710767	0.0500319
ENSMUSG00000001424	56463	Snd1	protein_coding	12	staphylococcal nuclease and tudor domain containing 1 [Source:MGI Symbol;Acc:MGI:1929266]	7.5846	0.122861	0.114559	0.195154	0.13233	0.928347	0.0177709
ENSMUSG00000034675	56320	Dbn1	protein_coding	9	drebrin 1 [Source:MGI Symbol;Acc:MGI:1931838]	7.58418	0.436203	-0.0972497	0.854658	-0.0472787	0.861857	0.0499709
ENSMUSG00000033487	319448	Fndc3a	protein_coding	7	fibronectin type III domain containing 3A [Source:MGI Symbol;Acc:MGI:1196463]	7.58397	0.117053	0.139137	0.605067	0.078897	0.760114	-0.0602401
ENSMUSG00000032135	84004	Mcam	protein_coding	6	melanoma cell adhesion molecule [Source:MGI Symbol;Acc:MGI:1933966]	7.58192	0.00129934	0.253192	0.0015196	0.306459	0.732788	0.0532674
ENSMUSG00000024294	225164	Mib1	protein_coding	6	mindbomb E3 ubiquitin protein ligase 1 [Source:MGI Symbol;Acc:MGI:2443157]	7.57935	0.928563	-0.0111556	0.60101	-0.0862792	0.717251	-0.0751237
ENSMUSG00000009079	14030	Ewsr1	protein_coding	13	Ewing sarcoma breakpoint region 1 [Source:MGI Symbol;Acc:MGI:99960]	7.57931	0.691776	-0.0470648	0.906334	-0.0282981	0.945363	0.0187667
ENSMUSG00000017485	21974	Top2b	protein_coding	8	topoisomerase (DNA) II beta [Source:MGI Symbol;Acc:MGI:98791]	7.57676	0.549385	-0.0788702	0.94477	-0.0195213	0.835481	0.0593489
ENSMUSG00000028759	15441	Hp1bp3	protein_coding	14	heterochromatin protein 1, binding protein 3 [Source:MGI Symbol;Acc:MGI:109369]	7.57562	0.762271	0.0261091	0.584622	0.0664737	0.80764	0.0403645
ENSMUSG00000090958	434215	Lrrc32	protein_coding	3	leucine rich repeat containing 32 [Source:MGI Symbol;Acc:MGI:93882]	7.5755	0.0356436	0.168154	0.764768	-0.0470044	0.0770176	-0.215158
ENSMUSG00000036565	78339	Ttyh3	protein_coding	6	tweety family member 3 [Source:MGI Symbol;Acc:MGI:1925589]	7.57517	0.184247	-0.15555	0.728667	-0.0768591	0.761317	0.078691
ENSMUSG00000050295	17300	Foxc1	protein_coding	1	forkhead box C1 [Source:MGI Symbol;Acc:MGI:1347466]	7.57493	0.417682	-0.0801018	0.326748	0.132453	0.134839	0.212555
ENSMUSG00000025555	223254	Farp1	protein_coding	4	FERM, RhoGEF (Arhgef) and pleckstrin domain protein 1 (chondrocyte-derived) [Source:MGI Symbol;Acc:MGI:2446173]	7.57392	0.0410828	0.143693	0.0775049	0.16149	0.922971	0.0177961
ENSMUSG00000007564	51792	Ppp2r1a	protein_coding	8	protein phosphatase 2, regulatory subunit A, alpha [Source:MGI Symbol;Acc:MGI:1926334]	7.57299	0.187494	-0.0849305	0.962952	-0.00742583	0.513586	0.0775047
ENSMUSG00000010095	17254	Slc3a2	protein_coding	9	solute carrier family 3 (activators of dibasic and neutral amino acid transport), member 2 [Source:MGI Symbol;Acc:MGI:96955]	7.57273	0.715906	0.0269049	0.369666	0.0837568	0.658416	0.0568519
ENSMUSG00000060743	15078	H3f3a	protein_coding	7	H3 histone, family 3A [Source:MGI Symbol;Acc:MGI:1097686]	7.57121	0.391613	-0.0873762	0.100323	-0.21021	0.485549	-0.122833
ENSMUSG00000014355	17222	Anapc1	protein_coding	11	anaphase promoting complex subunit 1 [Source:MGI Symbol;Acc:MGI:103097]	7.57038	0.635456	0.0467316	0.923838	0.0196004	0.902814	-0.0271312
ENSMUSG00000005566	21849	Trim28	protein_coding	10	tripartite motif-containing 28 [Source:MGI Symbol;Acc:MGI:109274]	7.57025	0.881184	-0.0138526	0.815656	0.0363091	0.76292	0.0501617
ENSMUSG00000040385	19045	Ppp1ca	protein_coding	8	protein phosphatase 1 catalytic subunit alpha [Source:MGI Symbol;Acc:MGI:103016]	7.56986	0.249455	0.0879695	0.431166	0.0908761	0.989591	0.00290665
ENSMUSG00000028249	53378	Sdcbp	protein_coding	8	syndecan binding protein [Source:MGI Symbol;Acc:MGI:1337026]	7.56942	0.994112	0.00147661	0.970794	0.0123389	0.978856	0.0108623
ENSMUSG00000029135	14284	Fosl2	protein_coding	3	fos-like antigen 2 [Source:MGI Symbol;Acc:MGI:102858]	7.56885	0.00525901	0.211127	0.0097226	0.240472	0.866483	0.0293452
ENSMUSG00000024538	19038	Ppic	protein_coding	1	peptidylprolyl isomerase C [Source:MGI Symbol;Acc:MGI:97751]	7.56835	0.372311	-0.0756837	0.482803	-0.0896301	0.950799	-0.0139463
ENSMUSG00000034160	108155	Ogt	protein_coding	7	O-linked N-acetylglucosamine (GlcNAc) transferase (UDP-N-acetylglucosamine:polypeptide-N-acetylglucosaminyl transferase) [Source:MGI Symbol;Acc:MGI:1339639]	7.56623	0.12824	-0.202525	0.606308	-0.117758	0.779734	0.0847665
ENSMUSG00000072825	217882	Cep170b	protein_coding	12	centrosomal protein 170B [Source:MGI Symbol;Acc:MGI:2145043]	7.56131	0.0534374	0.202972	0.388444	0.136762	0.780363	-0.0662093
ENSMUSG00000040433	245007	Zbtb38	protein_coding	12	zinc finger and BTB domain containing 38 [Source:MGI Symbol;Acc:MGI:2442866]	7.56111	0.000417401	0.315169	0.0115141	0.25151	0.697098	-0.0636592
ENSMUSG00000032096	213827	Arcn1	protein_coding	6	archain 1 [Source:MGI Symbol;Acc:MGI:2387591]	7.56022	0.714468	0.0378324	0.168463	0.163413	0.40834	0.12558
ENSMUSG00000032412	11933	Atp1b3	protein_coding	3	ATPase, Na+/K+ transporting, beta 3 polypeptide [Source:MGI Symbol;Acc:MGI:107788]	7.55974	0.914908	0.0129043	0.357553	-0.128847	0.379026	-0.141752
ENSMUSG00000040043	56516	Rbms2	protein_coding	5	RNA binding motif, single stranded interacting protein 2 [Source:MGI Symbol;Acc:MGI:1861776]	7.55893	0.813872	0.0222271	0.986024	0.00340548	0.928186	-0.0188216
ENSMUSG00000058793	110911	Cds2	protein_coding	6	CDP-diacylglycerol synthase (phosphatidate cytidylyltransferase) 2 [Source:MGI Symbol;Acc:MGI:1332236]	7.55697	0.32589	0.065263	0.416529	-0.0800197	0.140263	-0.145283
ENSMUSG00000001119	12833	Col6a1	protein_coding	2	collagen, type VI, alpha 1 [Source:MGI Symbol;Acc:MGI:88459]	7.55633	0.0642801	-0.19074	0.416931	-0.128495	0.793261	0.0622447
ENSMUSG00000008090	116701	Fgfrl1	protein_coding	5	fibroblast growth factor receptor-like 1 [Source:MGI Symbol;Acc:MGI:2150920]	7.55583	0.0252817	0.196234	0.00148191	0.36924	0.198278	0.173006
ENSMUSG00000007888	12931	Crlf1	protein_coding	3	cytokine receptor-like factor 1 [Source:MGI Symbol;Acc:MGI:1340030]	7.55209	0.000164211	0.426759	0.000330647	0.487312	0.7769	0.060553
ENSMUSG00000030795	233908	Fus	protein_coding	16	fused in sarcoma [Source:MGI Symbol;Acc:MGI:1353633]	7.5519	0.362295	-0.132507	0.713194	-0.0965045	0.921761	0.0360025
ENSMUSG00000002748	22385	Baz1b	protein_coding	5	bromodomain adjacent to zinc finger domain, 1B [Source:MGI Symbol;Acc:MGI:1353499]	7.55145	0.570225	-0.0495036	0.99854	0.000257747	0.779188	0.0497613
ENSMUSG00000042364	170625	Snx18	protein_coding	3	sorting nexin 18 [Source:MGI Symbol;Acc:MGI:2137642]	7.55031	0.0547501	-0.139304	0.297191	0.108566	0.0233862	0.24787
ENSMUSG00000022661	17470	Cd200	protein_coding	11	CD200 antigen [Source:MGI Symbol;Acc:MGI:1196990]	7.54973	0.0286889	-0.23058	0.564349	-0.10004	0.493048	0.13054
ENSMUSG00000023022	65970	Lima1	protein_coding	6	LIM domain and actin binding 1 [Source:MGI Symbol;Acc:MGI:1920992]	7.54932	0.719252	-0.031718	0.922963	-0.0171329	0.942619	0.0145851
ENSMUSG00000031751	23802	Amfr	protein_coding	4	autocrine motility factor receptor [Source:MGI Symbol;Acc:MGI:1345634]	7.5487	0.955083	-0.00485944	0.739564	0.0411899	0.748356	0.0460494
ENSMUSG00000034243	224139	Golgb1	protein_coding	7	golgi autoantigen, golgin subfamily b, macrogolgin 1 [Source:MGI Symbol;Acc:MGI:1099447]	7.54718	0.791213	0.0349108	0.984435	-0.00518131	0.882976	-0.0400922
ENSMUSG00000053477	21413	Tcf4	protein_coding	62	transcription factor 4 [Source:MGI Symbol;Acc:MGI:98506]	7.54647	0.0987917	-0.14421	0.101282	-0.190403	0.824211	-0.0461937
ENSMUSG00000022477	11429	Aco2	protein_coding	9	aconitase 2, mitochondrial [Source:MGI Symbol;Acc:MGI:87880]	7.54547	0.278404	0.0859129	0.614371	0.0674552	0.929202	-0.0184577
ENSMUSG00000070348	12443	Ccnd1	protein_coding	3	cyclin D1 [Source:MGI Symbol;Acc:MGI:88313]	7.54479	0.0918366	0.121241	0.463453	-0.0828452	0.0681709	-0.204086
ENSMUSG00000063450	319565	Syne2	protein_coding	17	spectrin repeat containing, nuclear envelope 2 [Source:MGI Symbol;Acc:MGI:2449316]	7.54377	0.232187	-0.208112	0.297191	-0.259212	0.908305	-0.0511004
ENSMUSG00000062127	80281	Cttnbp2nl	protein_coding	4	CTTNBP2 N-terminal like [Source:MGI Symbol;Acc:MGI:1933137]	7.54325	0.00603918	-0.193226	0.0144035	-0.211317	0.91873	-0.0180904
ENSMUSG00000023191	14789	P3h3	protein_coding	7	prolyl 3-hydroxylase 3 [Source:MGI Symbol;Acc:MGI:1315208]	7.54297	0.304125	-0.123842	0.953126	0.016443	0.517313	0.140285
ENSMUSG00000028790	20218	Khdrbs1	protein_coding	4	KH domain containing, RNA binding, signal transduction associated 1 [Source:MGI Symbol;Acc:MGI:893579]	7.54088	0.61008	0.0466075	0.652019	0.0649326	0.933211	0.0183251
ENSMUSG00000051339	243219	2900026A02Rik	protein_coding	3	RIKEN cDNA 2900026A02 gene [Source:MGI Symbol;Acc:MGI:1920194]	7.54029	0.0818332	-0.117755	0.915374	-0.0172335	0.387558	0.100522
ENSMUSG00000039168	223453	Dap	protein_coding	5	death-associated protein [Source:MGI Symbol;Acc:MGI:1918190]	7.53981	0.71329	-0.0343115	0.687078	-0.0584195	0.905902	-0.0241081
ENSMUSG00000057322	67671	Rpl38	protein_coding	4	ribosomal protein L38 [Source:MGI Symbol;Acc:MGI:1914921]	7.53629	0.0425584	0.393233	0.946526	-0.031274	0.154689	-0.424507
ENSMUSG00000055485	320706	Soga1	protein_coding	3	suppressor of glucose, autophagy associated 1 [Source:MGI Symbol;Acc:MGI:2444575]	7.53625	0.326018	-0.142728	0.959198	-0.017986	0.668923	0.124742
ENSMUSG00000021134	20384	Srsf5	protein_coding	12	serine/arginine-rich splicing factor 5 [Source:MGI Symbol;Acc:MGI:98287]	7.53292	0.671782	0.0401264	0.860877	0.0318168	0.974262	-0.00830963
ENSMUSG00000022799	12549	Arhgap31	protein_coding	3	Rho GTPase activating protein 31 [Source:MGI Symbol;Acc:MGI:1333857]	7.53282	0.00823142	-0.243783	0.0386883	-0.235574	0.976566	0.00820911
ENSMUSG00000051855	17294	Mest	protein_coding	11	mesoderm specific transcript [Source:MGI Symbol;Acc:MGI:96968]	7.53201	4.62235e-09	-0.761984	0.000409517	-0.311149	0.000146766	0.450836
ENSMUSG00000029484	11745	Anxa3	protein_coding	9	annexin A3 [Source:MGI Symbol;Acc:MGI:1201378]	7.53066	0.000138714	0.463427	0.522018	0.104929	0.0201918	-0.358498
ENSMUSG00000028633	51797	Ctps	protein_coding	3	cytidine 5'-triphosphate synthase [Source:MGI Symbol;Acc:MGI:1858304]	7.53064	0.264757	0.0841928	0.297763	0.111142	0.883381	0.0269488
ENSMUSG00000022098	12153	Bmp1	protein_coding	7	bone morphogenetic protein 1 [Source:MGI Symbol;Acc:MGI:88176]	7.52994	0.0608281	-0.178487	0.674778	-0.0726674	0.565022	0.105819
ENSMUSG00000035696	73469	Rnf38	protein_coding	17	ring finger protein 38 [Source:MGI Symbol;Acc:MGI:1920719]	7.5295	0.227741	-0.137787	0.867526	-0.0424563	0.688275	0.0953309
ENSMUSG00000060206	242466	Zfp462	protein_coding	4	zinc finger protein 462 [Source:MGI Symbol;Acc:MGI:107690]	7.52845	0.450425	-0.0738721	0.992102	-0.00168706	0.709832	0.072185
ENSMUSG00000020198	11776	Ap3d1	protein_coding	7	adaptor-related protein complex 3, delta 1 subunit [Source:MGI Symbol;Acc:MGI:107734]	7.52783	0.525313	0.0685274	0.891911	-0.0307417	0.606654	-0.0992691
ENSMUSG00000028478	12757	Clta	protein_coding	6	clathrin, light polypeptide (Lca) [Source:MGI Symbol;Acc:MGI:894297]	7.52595	0.130148	0.139079	0.77806	-0.0519233	0.183332	-0.191002
ENSMUSG00000036752	227613	Tubb4b	protein_coding	2	tubulin, beta 4B class IVB [Source:MGI Symbol;Acc:MGI:1915472]	7.52499	0.869935	-0.0177213	0.845555	-0.0379438	0.932953	-0.0202225
ENSMUSG00000058799	53605	Nap1l1	protein_coding	7	nucleosome assembly protein 1-like 1 [Source:MGI Symbol;Acc:MGI:1855693]	7.52471	0.0222932	0.226876	0.714643	0.0676328	0.326575	-0.159243
ENSMUSG00000021144	116870	Mta1	protein_coding	8	metastasis associated 1 [Source:MGI Symbol;Acc:MGI:2150037]	7.5243	0.0812424	0.139685	0.902249	0.0232644	0.404442	-0.11642
ENSMUSG00000020917	104112	Acly	protein_coding	7	ATP citrate lyase [Source:MGI Symbol;Acc:MGI:103251]	7.5234	0.163872	0.097322	0.338059	0.0986168	0.996191	0.00129485
ENSMUSG00000049807	58996	Arhgap23	protein_coding	5	Rho GTPase activating protein 23 [Source:MGI Symbol;Acc:MGI:3697726]	7.52058	0.769054	-0.0372388	0.869687	0.0390309	0.741888	0.0762697
ENSMUSG00000021577	66945	Sdha	protein_coding	9	succinate dehydrogenase complex, subunit A, flavoprotein (Fp) [Source:MGI Symbol;Acc:MGI:1914195]	7.5205	0.939566	0.00813541	0.968563	0.00822032	0.999619	8.49064e-05
ENSMUSG00000022297	14368	Fzd6	protein_coding	5	frizzled class receptor 6 [Source:MGI Symbol;Acc:MGI:108474]	7.51928	0.418794	0.0745811	0.256473	0.138329	0.734197	0.0637479
ENSMUSG00000022261	15529	Sdc2	protein_coding	1	syndecan 2 [Source:MGI Symbol;Acc:MGI:1349165]	7.51845	0.115788	0.17157	0.00949738	0.364146	0.27498	0.192576
ENSMUSG00000027630	81004	Tbl1xr1	protein_coding	11	transducin (beta)-like 1X-linked receptor 1 [Source:MGI Symbol;Acc:MGI:2441730]	7.51376	0.892862	0.0179984	0.808256	0.0537545	0.895635	0.0357561
ENSMUSG00000046574	233210	Prr12	protein_coding	2	proline rich 12 [Source:MGI Symbol;Acc:MGI:2679002]	7.51101	0.647659	-0.0719496	0.99854	0.000456344	0.823415	0.0724059
ENSMUSG00000036057	104831	Ptpn23	protein_coding	4	protein tyrosine phosphatase, non-receptor type 23 [Source:MGI Symbol;Acc:MGI:2144837]	7.50973	0.881991	0.0183326	0.966378	0.0105895	0.979544	-0.00774312
ENSMUSG00000041852	21411	Tcf20	protein_coding	5	transcription factor 20 [Source:MGI Symbol;Acc:MGI:108399]	7.50796	0.619426	0.0411707	0.801144	-0.0378051	0.5739	-0.0789757
ENSMUSG00000059005	229279	Hnrnpa3	protein_coding	7	heterogeneous nuclear ribonucleoprotein A3 [Source:MGI Symbol;Acc:MGI:1917171]	7.50681	0.820909	-0.031491	0.195579	-0.204916	0.376879	-0.173425
ENSMUSG00000033880	19039	Lgals3bp	protein_coding	5	lectin, galactoside-binding, soluble, 3 binding protein [Source:MGI Symbol;Acc:MGI:99554]	7.50365	0.748743	-0.0683301	0.825287	-0.0835235	0.97767	-0.0151934
ENSMUSG00000025492	66141	Ifitm3	protein_coding	1	interferon induced transmembrane protein 3 [Source:MGI Symbol;Acc:MGI:1913391]	7.50202	0.70558	0.0821166	0.85937	0.0726051	0.985986	-0.00951153
ENSMUSG00000062270	21761	Morf4l1	protein_coding	12	mortality factor 4 like 1 [Source:MGI Symbol;Acc:MGI:1096551]	7.4995	0.736933	0.0362172	0.926603	0.0197404	0.946518	-0.0164768
ENSMUSG00000062270	627352	Morf4l1	protein_coding	12	mortality factor 4 like 1 [Source:MGI Symbol;Acc:MGI:1096551]	7.4995	0.736933	0.0362172	0.926603	0.0197404	0.946518	-0.0164768
ENSMUSG00000014956	19046	Ppp1cb	protein_coding	6	protein phosphatase 1 catalytic subunit beta [Source:MGI Symbol;Acc:MGI:104871]	7.4979	0.708184	0.0624088	0.907298	-0.0390894	0.744896	-0.101498
ENSMUSG00000026924	227648	Sec16a	protein_coding	8	SEC16 homolog A, endoplasmic reticulum export factor [Source:MGI Symbol;Acc:MGI:2139207]	7.49708	0.981178	0.00249673	0.300553	0.116084	0.397578	0.113587
ENSMUSG00000073557	329251	Ppp1r12b	protein_coding	10	protein phosphatase 1, regulatory subunit 12B [Source:MGI Symbol;Acc:MGI:1916417]	7.49202	0.0501296	0.1347	0.0111478	0.223437	0.473794	0.0887364
ENSMUSG00000041261	12319	Car8	protein_coding	1	carbonic anhydrase 8 [Source:MGI Symbol;Acc:MGI:88253]	7.49151	0.0768565	-0.134872	8.98903e-06	-0.57992	0.000919646	-0.445047
ENSMUSG00000025544	68059	Tm9sf2	protein_coding	3	transmembrane 9 superfamily member 2 [Source:MGI Symbol;Acc:MGI:1915309]	7.48832	0.809873	0.0337667	0.820188	0.0554147	0.944458	0.0216479
ENSMUSG00000031955	12927	Bcar1	protein_coding	3	breast cancer anti-estrogen resistance 1 [Source:MGI Symbol;Acc:MGI:108091]	7.48711	0.484924	-0.0746512	0.930794	-0.020027	0.810811	0.0546242
ENSMUSG00000025234	23806	Arih1	protein_coding	7	ariadne RBR E3 ubiquitin protein ligase 1 [Source:MGI Symbol;Acc:MGI:1344363]	7.48558	0.0096967	-0.19316	0.018861	-0.216234	0.900165	-0.0230742
ENSMUSG00000022201	22763	Zfr	protein_coding	10	zinc finger RNA binding protein [Source:MGI Symbol;Acc:MGI:1341890]	7.48504	0.823789	-0.0214561	0.808781	0.0397119	0.721887	0.0611681
ENSMUSG00000027198	14043	Ext2	protein_coding	12	exostoses (multiple) 2 [Source:MGI Symbol;Acc:MGI:108050]	7.48478	0.0595008	0.146603	0.207666	0.135765	0.962103	-0.0108374
ENSMUSG00000041697	12861	Cox6a1	protein_coding	2	cytochrome c oxidase subunit 6A1 [Source:MGI Symbol;Acc:MGI:103099]	7.48316	0.32947	0.160363	0.914922	0.0405644	0.725758	-0.119799
ENSMUSG00000022010	21807	Tsc22d1	protein_coding	16	TSC22 domain family, member 1 [Source:MGI Symbol;Acc:MGI:109127]	7.48232	0.0647659	-0.120484	0.143398	-0.128653	0.96649	-0.00816844
ENSMUSG00000037331	73158	Larp1	protein_coding	3	La ribonucleoprotein domain family, member 1 [Source:MGI Symbol;Acc:MGI:1890165]	7.48203	0.381341	0.0658394	0.706779	0.0503657	0.936504	-0.0154737
ENSMUSG00000044864	99696	Ankrd50	protein_coding	4	ankyrin repeat domain 50 [Source:MGI Symbol;Acc:MGI:2139777]	7.47903	0.907968	0.0109029	0.537986	0.0749861	0.683724	0.0640832
ENSMUSG00000027593	19383	Raly	protein_coding	10	hnRNP-associated with lethal yellow [Source:MGI Symbol;Acc:MGI:97850]	7.47711	0.420308	-0.0905838	0.601446	0.0938356	0.284052	0.184419
ENSMUSG00000040481	207165	Bptf	protein_coding	8	bromodomain PHD finger transcription factor [Source:MGI Symbol;Acc:MGI:2444008]	7.47702	0.670412	-0.0411402	0.966596	-0.00876937	0.874575	0.0323708
ENSMUSG00000026490	226751	Cdc42bpa	protein_coding	18	CDC42 binding protein kinase alpha [Source:MGI Symbol;Acc:MGI:2441841]	7.47667	0.837239	-0.0203555	0.912983	0.0210041	0.830761	0.0413596
ENSMUSG00000022994	11512	Adcy6	protein_coding	7	adenylate cyclase 6 [Source:MGI Symbol;Acc:MGI:87917]	7.47664	0.631202	-0.0611887	0.92588	-0.0246462	0.898093	0.0365425
ENSMUSG00000075415	14269	Fnbp1	protein_coding	16	formin binding protein 1 [Source:MGI Symbol;Acc:MGI:109606]	7.46998	0.330837	-0.0741616	0.320335	-0.106669	0.858216	-0.0325075
ENSMUSG00000030342	12527	Cd9	protein_coding	3	CD9 antigen [Source:MGI Symbol;Acc:MGI:88348]	7.46724	0.422481	-0.0961787	0.100614	-0.244505	0.467038	-0.148327
ENSMUSG00000020149	19324	Rab1a	protein_coding	6	RAB1A, member RAS oncogene family [Source:MGI Symbol;Acc:MGI:97842]	7.46574	0.807981	0.0291172	0.847375	0.0421281	0.964977	0.013011
ENSMUSG00000037062	54673	Sh3glb1	protein_coding	6	SH3-domain GRB2-like B1 (endophilin) [Source:MGI Symbol;Acc:MGI:1859730]	7.46551	0.861024	0.026364	0.965294	0.0133247	0.971801	-0.0130393
ENSMUSG00000055024	328572	Ep300	protein_coding	10	E1A binding protein p300 [Source:MGI Symbol;Acc:MGI:1276116]	7.4653	0.729202	-0.0395941	0.792724	-0.0518502	0.966418	-0.0122561
ENSMUSG00000020402	22333	Vdac1	protein_coding	5	voltage-dependent anion channel 1 [Source:MGI Symbol;Acc:MGI:106919]	7.46472	0.0395904	0.140377	0.348415	0.0937321	0.7549	-0.0466446
ENSMUSG00000039239	21808	Tgfb2	protein_coding	6	transforming growth factor, beta 2 [Source:MGI Symbol;Acc:MGI:98726]	7.46468	0.0782595	0.16748	0.202387	0.167998	0.998047	0.000518426
ENSMUSG00000069769	76626	Msi2	protein_coding	7	musashi RNA-binding protein 2 [Source:MGI Symbol;Acc:MGI:1923876]	7.46417	0.476959	-0.083596	0.820414	-0.0518975	0.90911	0.0316985
ENSMUSG00000003660	320632	Snrnp200	protein_coding	5	small nuclear ribonucleoprotein 200 (U5) [Source:MGI Symbol;Acc:MGI:2444401]	7.46304	0.48639	0.0550767	0.947823	-0.011586	0.657694	-0.0666627
ENSMUSG00000066324	242291	Impad1	protein_coding	1	inositol monophosphatase domain containing 1 [Source:MGI Symbol;Acc:MGI:1915720]	7.45991	0.9146	0.022054	0.852023	0.0659973	0.916181	0.0439432
ENSMUSG00000020483	68097	Dynll2	protein_coding	4	dynein light chain LC8-type 2 [Source:MGI Symbol;Acc:MGI:1915347]	7.45821	0.600073	0.0887833	0.84947	-0.0627887	0.608698	-0.151572
ENSMUSG00000031024	76954	St5	protein_coding	11	suppression of tumorigenicity 5 [Source:MGI Symbol;Acc:MGI:108517]	7.45771	0.565009	0.0485788	0.105051	0.161421	0.379945	0.112842
ENSMUSG00000079435	19982	Rpl36a	protein_coding	6	ribosomal protein L36A [Source:MGI Symbol;Acc:MGI:1201789]	7.45707	0.309588	0.22842	0.844525	-0.0947164	0.39034	-0.323137
ENSMUSG00000056050	338366	Mia3	protein_coding	6	melanoma inhibitory activity 3 [Source:MGI Symbol;Acc:MGI:2443183]	7.45702	0.485548	0.0493326	0.824358	-0.0306342	0.505028	-0.0799668
ENSMUSG00000005683	12974	Cs	protein_coding	2	citrate synthase [Source:MGI Symbol;Acc:MGI:88529]	7.45536	0.00219877	0.21012	0.0302938	0.177593	0.830938	-0.032528
ENSMUSG00000028410	15502	Dnaja1	protein_coding	10	DnaJ heat shock protein family (Hsp40) member A1 [Source:MGI Symbol;Acc:MGI:1270129]	7.45362	0.0281167	-0.21797	0.41571	-0.122112	0.624773	0.0958576
ENSMUSG00000042524	223697	Sun2	protein_coding	10	Sad1 and UNC84 domain containing 2 [Source:MGI Symbol;Acc:MGI:2443011]	7.45172	0.535829	-0.0589414	0.668149	-0.0667697	0.976671	-0.00782833
ENSMUSG00000025223	16825	Ldb1	protein_coding	8	LIM domain binding 1 [Source:MGI Symbol;Acc:MGI:894762]	7.45118	0.173788	-0.131562	0.891345	-0.0305095	0.593226	0.101052
ENSMUSG00000037110	241694	Ralgapa2	protein_coding	11	Ral GTPase activating protein, alpha subunit 2 (catalytic) [Source:MGI Symbol;Acc:MGI:3036245]	7.45013	0.15031	0.102969	0.965585	0.00776994	0.463521	-0.0951992
ENSMUSG00000038502	84113	Ptov1	protein_coding	14	prostate tumor over expressed gene 1 [Source:MGI Symbol;Acc:MGI:1933946]	7.44877	0.0272832	-0.198515	0.897555	-0.026554	0.223406	0.171961
ENSMUSG00000026554	98193	Dcaf8	protein_coding	11	DDB1 and CUL4 associated factor 8 [Source:MGI Symbol;Acc:MGI:91860]	7.4459	0.138651	-0.0965235	0.957016	-0.00862341	0.451942	0.0879001
ENSMUSG00000062070	18655	Pgk1	protein_coding	3	phosphoglycerate kinase 1 [Source:MGI Symbol;Acc:MGI:97555]	7.44483	1.83428e-06	0.578467	0.00206748	0.33406	0.0493534	-0.244407
ENSMUSG00000024835	23789	Coro1b	protein_coding	14	coronin, actin binding protein 1B [Source:MGI Symbol;Acc:MGI:1345963]	7.4441	0.710605	0.0316598	0.551082	-0.0713698	0.416944	-0.10303
ENSMUSG00000024012	56462	Mtch1	protein_coding	19	mitochondrial carrier 1 [Source:MGI Symbol;Acc:MGI:1929261]	7.44403	0.118818	-0.136836	0.508567	-0.0928194	0.835481	0.0440166
ENSMUSG00000015094	18146	Npdc1	protein_coding	14	neural proliferation, differentiation and control 1 [Source:MGI Symbol;Acc:MGI:1099802]	7.44333	0.715286	0.0367171	0.647758	0.0692019	0.876342	0.0324848
ENSMUSG00000020745	18472	Pafah1b1	protein_coding	5	platelet-activating factor acetylhydrolase, isoform 1b, subunit 1 [Source:MGI Symbol;Acc:MGI:109520]	7.4415	0.413459	-0.0762075	0.727429	-0.0578191	0.938502	0.0183883
ENSMUSG00000022463	20788	Srebf2	protein_coding	7	sterol regulatory element binding factor 2 [Source:MGI Symbol;Acc:MGI:107585]	7.4414	0.0537608	0.193307	0.441944	0.119446	0.734197	-0.0738608
ENSMUSG00000002504	65962	Slc9a3r2	protein_coding	7	solute carrier family 9 (sodium/hydrogen exchanger), member 3 regulator 2 [Source:MGI Symbol;Acc:MGI:1890662]	7.44098	0.573978	0.0573845	0.276083	0.141192	0.653536	0.0838074
ENSMUSG00000034312	232227	Iqsec1	protein_coding	10	IQ motif and Sec7 domain 1 [Source:MGI Symbol;Acc:MGI:1196356]	7.44049	0.851654	0.0207853	0.58369	0.0839273	0.75217	0.063142
ENSMUSG00000019817	22634	Plagl1	protein_coding	25	pleiomorphic adenoma gene-like 1 [Source:MGI Symbol;Acc:MGI:1100874]	7.4398	0.0748377	-0.173972	0.849339	-0.0409247	0.449123	0.133048
ENSMUSG00000037552	101497	Plekhg2	protein_coding	10	pleckstrin homology domain containing, family G (with RhoGef domain) member 2 [Source:MGI Symbol;Acc:MGI:2141874]	7.43812	0.974653	0.00358025	0.122623	0.165383	0.199592	0.161803
ENSMUSG00000041889	77552	Shisa4	protein_coding	3	shisa family member 4 [Source:MGI Symbol;Acc:MGI:1924802]	7.43669	0.014239	0.218591	0.110582	0.183485	0.867529	-0.0351056
ENSMUSG00000047187	59021	Rab2a	protein_coding	1	RAB2A, member RAS oncogene family [Source:MGI Symbol;Acc:MGI:1928750]	7.43639	0.889756	-0.0149845	0.974319	-0.00720176	0.977175	0.0077827
ENSMUSG00000019461	70310	Plscr3	protein_coding	4	phospholipid scramblase 3 [Source:MGI Symbol;Acc:MGI:1917560]	7.43553	0.0968464	-0.135269	0.805929	-0.0415643	0.54664	0.0937043
ENSMUSG00000031377	12169	Bmx	protein_coding	2	BMX non-receptor tyrosine kinase [Source:MGI Symbol;Acc:MGI:1101778]	7.43451	0.783723	-0.0286615	0.697065	0.0624697	0.586147	0.0911311
ENSMUSG00000048960	109294	Prex2	protein_coding	8	phosphatidylinositol-3,4,5-trisphosphate-dependent Rac exchange factor 2 [Source:MGI Symbol;Acc:MGI:1923385]	7.43427	0.179993	0.156682	0.951511	-0.0171525	0.384026	-0.173834
ENSMUSG00000052040	50794	Klf13	protein_coding	4	Kruppel-like factor 13 [Source:MGI Symbol;Acc:MGI:1354948]	7.43204	0.0047108	-0.24285	0.287693	-0.124475	0.405913	0.118375
ENSMUSG00000071076	16478	Jund	protein_coding	1	jun D proto-oncogene [Source:MGI Symbol;Acc:MGI:96648]	7.43077	0.479941	-0.0790107	0.536617	-0.104255	0.92671	-0.0252442
ENSMUSG00000096210	14958	H1f0	protein_coding	1	H1 histone family, member 0 [Source:MGI Symbol;Acc:MGI:95893]	7.43056	0.210795	0.0905732	0.181487	-0.131887	0.0448974	-0.22246
ENSMUSG00000054611	225876	Kdm2a	protein_coding	14	lysine (K)-specific demethylase 2A [Source:MGI Symbol;Acc:MGI:1354736]	7.43038	0.222496	-0.0800496	0.990375	0.00170204	0.491279	0.0817516
ENSMUSG00000054871	72309	Tmem158	protein_coding	1	transmembrane protein 158 [Source:MGI Symbol;Acc:MGI:1919559]	7.42922	7.77928e-06	-0.900926	0.00350562	-0.557065	0.125626	0.343861
ENSMUSG00000030058	54161	Copg1	protein_coding	10	coatomer protein complex, subunit gamma 1 [Source:MGI Symbol;Acc:MGI:1858696]	7.42888	0.34466	0.0804414	0.102027	0.176698	0.526745	0.0962567
ENSMUSG00000030782	21804	Tgfb1i1	protein_coding	13	transforming growth factor beta 1 induced transcript 1 [Source:MGI Symbol;Acc:MGI:102784]	7.42754	0.888462	0.0152335	0.887359	-0.0285503	0.835481	-0.0437838
ENSMUSG00000027706	69276	Sec62	protein_coding	3	SEC62 homolog (S. cerevisiae) [Source:MGI Symbol;Acc:MGI:1916526]	7.4265	0.723947	0.0446714	0.982658	-0.00573659	0.846121	-0.050408
ENSMUSG00000039959	215114	Hip1	protein_coding	10	huntingtin interacting protein 1 [Source:MGI Symbol;Acc:MGI:1099804]	7.42496	0.0425584	-0.155934	0.298631	-0.11485	0.817926	0.0410839
ENSMUSG00000021133	217684	Susd6	protein_coding	3	sushi domain containing 6 [Source:MGI Symbol;Acc:MGI:2444661]	7.42421	0.0395202	0.14916	0.546429	0.0712824	0.573335	-0.0778774
ENSMUSG00000075700	69227	Selenot	protein_coding	2	selenoprotein T [Source:MGI Symbol;Acc:MGI:1916477]	7.424	0.884618	0.0241821	0.804164	0.0689634	0.895785	0.0447813
ENSMUSG00000035203	13854	Epn1	protein_coding	7	epsin 1 [Source:MGI Symbol;Acc:MGI:1333763]	7.42318	0.868788	-0.0168488	0.797496	0.0439337	0.739337	0.0607825
ENSMUSG00000059208	76936	Hnrnpm	protein_coding	15	heterogeneous nuclear ribonucleoprotein M [Source:MGI Symbol;Acc:MGI:1926465]	7.42224	0.318883	0.0948771	0.919986	0.022194	0.71263	-0.0726832
ENSMUSG00000041841	100502825	Rpl37	protein_coding	6	ribosomal protein L37 [Source:MGI Symbol;Acc:MGI:1914531]	7.42159	0.236429	0.185975	0.385036	-0.204367	0.10329	-0.390341
ENSMUSG00000041841	67281	Rpl37	protein_coding	6	ribosomal protein L37 [Source:MGI Symbol;Acc:MGI:1914531]	7.42159	0.236429	0.185975	0.385036	-0.204367	0.10329	-0.390341
ENSMUSG00000040732	13876	Erg	protein_coding	8	ETS transcription factor [Source:MGI Symbol;Acc:MGI:95415]	7.42131	0.000163532	-0.322682	0.000504819	-0.351328	0.87122	-0.028646
ENSMUSG00000026991	227937	Pkp4	protein_coding	14	plakophilin 4 [Source:MGI Symbol;Acc:MGI:109281]	7.42127	0.594382	0.0411225	0.602332	0.0612329	0.908305	0.0201104
ENSMUSG00000048332	108927	Lhfp	protein_coding	4	lipoma HMGIC fusion partner [Source:MGI Symbol;Acc:MGI:1920048]	7.41645	0.263241	0.080863	0.0866945	0.159359	0.564116	0.0784957
ENSMUSG00000036644	76795	Tbc1d9b	protein_coding	8	TBC1 domain family, member 9B [Source:MGI Symbol;Acc:MGI:1924045]	7.41627	0.765817	0.0343581	0.900172	0.0281058	0.982745	-0.00625228
ENSMUSG00000032359	13036	Ctsh	protein_coding	11	cathepsin H [Source:MGI Symbol;Acc:MGI:107285]	7.41616	0.00720765	-0.17202	0.0181956	-0.185258	0.936688	-0.0132381
ENSMUSG00000031065	18555	Cdk16	protein_coding	8	cyclin-dependent kinase 16 [Source:MGI Symbol;Acc:MGI:97516]	7.4147	0.494318	-0.0588315	0.909187	-0.0212688	0.846121	0.0375627
ENSMUSG00000024758	20168	Rtn3	protein_coding	5	reticulon 3 [Source:MGI Symbol;Acc:MGI:1339970]	7.41333	0.643645	0.0428552	0.715526	0.0559142	0.952879	0.013059
ENSMUSG00000000078	23849	Klf6	protein_coding	3	Kruppel-like factor 6 [Source:MGI Symbol;Acc:MGI:1346318]	7.41091	0.0718249	-0.175462	0.319302	-0.142232	0.893622	0.0332295
ENSMUSG00000002052	20926	Supt6	protein_coding	2	suppressor of Ty 6 [Source:MGI Symbol;Acc:MGI:107726]	7.40907	0.450339	-0.0886268	0.832281	-0.0497063	0.886769	0.0389205
ENSMUSG00000026883	69601	Dab2ip	protein_coding	13	disabled 2 interacting protein [Source:MGI Symbol;Acc:MGI:1916851]	7.40654	0.836556	-0.0253965	0.791252	-0.0543053	0.910598	-0.0289088
ENSMUSG00000038324	56407	Trpc4ap	protein_coding	10	transient receptor potential cation channel, subfamily C, member 4 associated protein [Source:MGI Symbol;Acc:MGI:1930751]	7.4047	0.779254	-0.0229707	0.988909	0.0023892	0.880261	0.0253599
ENSMUSG00000006205	56213	Htra1	protein_coding	5	HtrA serine peptidase 1 [Source:MGI Symbol;Acc:MGI:1929076]	7.40437	0.0522654	0.147335	0.711714	0.0528094	0.494196	-0.0945257
ENSMUSG00000078578	66105	Ube2d3	protein_coding	16	ubiquitin-conjugating enzyme E2D 3 [Source:MGI Symbol;Acc:MGI:1913355]	7.40397	0.93946	0.0126739	0.820188	0.0607892	0.877867	0.0481153
ENSMUSG00000020594	80913	Pum2	protein_coding	16	pumilio RNA-binding family member 2 [Source:MGI Symbol;Acc:MGI:1931751]	7.40272	0.801742	0.0328516	0.906662	0.0300332	0.993505	-0.0028184
ENSMUSG00000064368	17722	mt-Nd6	protein_coding	1	mitochondrially encoded NADH dehydrogenase 6 [Source:MGI Symbol;Acc:MGI:102495]	7.40262	0.674967	-0.125098	0.252695	-0.420276	0.552248	-0.295178
ENSMUSG00000002028	214162	Kmt2a	protein_coding	6	lysine (K)-specific methyltransferase 2A [Source:MGI Symbol;Acc:MGI:96995]	7.40196	0.0732943	-0.207922	0.374919	-0.155123	0.853052	0.0527991
ENSMUSG00000030057	12785	Cnbp	protein_coding	9	cellular nucleic acid binding protein [Source:MGI Symbol;Acc:MGI:88431]	7.40116	0.696945	0.0537974	0.897415	-0.0354591	0.725758	-0.0892566
ENSMUSG00000038375	68728	Trp53inp2	protein_coding	5	transformation related protein 53 inducible nuclear protein 2 [Source:MGI Symbol;Acc:MGI:1915978]	7.40101	0.0118842	0.208901	0.0266463	0.228144	0.928347	0.0192423
ENSMUSG00000031591	11886	Asah1	protein_coding	5	N-acylsphingosine amidohydrolase 1 [Source:MGI Symbol;Acc:MGI:1277124]	7.4004	0.0212637	0.250476	0.945893	-0.0174253	0.103271	-0.267901
ENSMUSG00000014498	237615	Ankrd52	protein_coding	3	ankyrin repeat domain 52 [Source:MGI Symbol;Acc:MGI:2444029]	7.39728	0.205648	-0.100823	0.8926	0.0245495	0.342481	0.125372
ENSMUSG00000025410	69654	Dctn2	protein_coding	5	dynactin 2 [Source:MGI Symbol;Acc:MGI:107733]	7.39714	0.830434	0.0172431	0.863509	0.0253613	0.96702	0.00811821
ENSMUSG00000021484	66890	Lman2	protein_coding	4	lectin, mannose-binding 2 [Source:MGI Symbol;Acc:MGI:1914140]	7.39387	0.422356	-0.0578101	0.676275	0.0511836	0.33198	0.108994
ENSMUSG00000047888	213988	Tnrc6b	protein_coding	10	trinucleotide repeat containing 6b [Source:MGI Symbol;Acc:MGI:2443730]	7.39386	0.375178	-0.112174	0.970794	0.0109941	0.601938	0.123168
ENSMUSG00000035770	234663	Dync1li2	protein_coding	8	dynein, cytoplasmic 1 light intermediate chain 2 [Source:MGI Symbol;Acc:MGI:107738]	7.39339	0.963292	-0.00463249	0.916442	0.0185898	0.902744	0.0232223
ENSMUSG00000021782	71228	Dlg5	protein_coding	8	discs large MAGUK scaffold protein 5 [Source:MGI Symbol;Acc:MGI:1918478]	7.39162	0.498634	0.0834979	0.779747	0.0636157	0.949226	-0.0198822
ENSMUSG00000018965	22629	Ywhah	protein_coding	4	tyrosine 3-monooxygenase/tryptophan 5-monooxygenase activation protein, eta polypeptide [Source:MGI Symbol;Acc:MGI:109194]	7.39063	0.364567	-0.0683441	0.725814	0.0477881	0.332794	0.116132
ENSMUSG00000039943	18798	Plcb4	protein_coding	15	phospholipase C, beta 4 [Source:MGI Symbol;Acc:MGI:107464]	7.38968	0.619426	0.0449415	0.646357	-0.0650401	0.439291	-0.109982
ENSMUSG00000024713	18552	Pcsk5	protein_coding	5	proprotein convertase subtilisin/kexin type 5 [Source:MGI Symbol;Acc:MGI:97515]	7.38865	0.0876551	-0.135348	0.000734751	0.36904	0.0004668	0.504388
ENSMUSG00000083558	NA	Gm12896	processed_pseudogene	1	predicted gene 12896 [Source:MGI Symbol;Acc:MGI:3650312]	7.3879	0.0529241	-0.964394	0.454594	-0.576879	0.721318	0.387515
ENSMUSG00000024949	22668	Sf1	protein_coding	15	splicing factor 1 [Source:MGI Symbol;Acc:MGI:1095403]	7.38648	0.130473	-0.119239	0.922793	-0.0182348	0.479793	0.101004
ENSMUSG00000059810	50780	Rgs3	protein_coding	17	regulator of G-protein signaling 3 [Source:MGI Symbol;Acc:MGI:1354734]	7.38614	0.0198935	-0.243149	0.966464	-0.0107337	0.139533	0.232415
ENSMUSG00000021996	13885	Esd	protein_coding	11	esterase D/formylglutathione hydrolase [Source:MGI Symbol;Acc:MGI:95421]	7.3854	0.0227893	0.291519	0.982493	0.00708624	0.140659	-0.284432
ENSMUSG00000062078	19317	Qk	protein_coding	6	quaking [Source:MGI Symbol;Acc:MGI:97837]	7.38406	0.693415	-0.0520171	0.968722	-0.0110449	0.88411	0.0409722
ENSMUSG00000053510	230598	Nrd1	protein_coding	12	nardilysin, N-arginine dibasic convertase, NRD convertase 1 [Source:MGI Symbol;Acc:MGI:1201386]	7.38335	0.0112024	0.165174	0.75597	0.0380373	0.197319	-0.127136
ENSMUSG00000036241	67615	Ube2r2	protein_coding	3	ubiquitin-conjugating enzyme E2R 2 [Source:MGI Symbol;Acc:MGI:1914865]	7.38311	0.109739	-0.115324	0.278427	-0.111648	0.985986	0.00367641
ENSMUSG00000021493	67399	Pdlim7	protein_coding	11	PDZ and LIM domain 7 [Source:MGI Symbol;Acc:MGI:1914649]	7.3826	0.665834	0.0475017	0.859955	0.0372451	0.971801	-0.0102565
ENSMUSG00000003226	19386	Ranbp2	protein_coding	3	RAN binding protein 2 [Source:MGI Symbol;Acc:MGI:894323]	7.38122	0.975194	-0.00603697	0.884978	0.0459761	0.87888	0.052013
ENSMUSG00000040711	268396	Sh3pxd2b	protein_coding	2	SH3 and PX domains 2B [Source:MGI Symbol;Acc:MGI:2442062]	7.38061	0.045223	-0.160465	0.044677	-0.206976	0.799893	-0.0465115
ENSMUSG00000037003	209039	Tns2	protein_coding	9	tensin 2 [Source:MGI Symbol;Acc:MGI:2387586]	7.37807	0.0938263	-0.137634	0.297763	-0.123756	0.951226	0.0138784
ENSMUSG00000019951	75089	Uhrf1bp1l	protein_coding	8	UHRF1 (ICBP90) binding protein 1-like [Source:MGI Symbol;Acc:MGI:2442888]	7.37588	0.195103	0.136912	0.575205	0.0994364	0.88653	-0.0374759
ENSMUSG00000022043	66854	Trim35	protein_coding	3	tripartite motif-containing 35 [Source:MGI Symbol;Acc:MGI:1914104]	7.37561	0.674585	0.0343776	0.291774	0.107374	0.598802	0.0729969
ENSMUSG00000037012	15275	Hk1	protein_coding	20	hexokinase 1 [Source:MGI Symbol;Acc:MGI:96103]	7.37506	0.458535	0.0820748	0.760541	0.0614367	0.941681	-0.020638
ENSMUSG00000022185	56215	Acin1	protein_coding	26	apoptotic chromatin condensation inducer 1 [Source:MGI Symbol;Acc:MGI:1891824]	7.37216	0.630724	-0.0520776	0.965294	-0.0104001	0.859047	0.0416775
ENSMUSG00000003402	19089	Prkcsh	protein_coding	5	protein kinase C substrate 80K-H [Source:MGI Symbol;Acc:MGI:107877]	7.37058	0.358411	0.0833847	0.268737	0.136209	0.789878	0.052824
ENSMUSG00000018363	66313	Smurf2	protein_coding	6	SMAD specific E3 ubiquitin protein ligase 2 [Source:MGI Symbol;Acc:MGI:1913563]	7.36843	0.0223976	0.175665	0.5283	0.0774491	0.473622	-0.0982162
ENSMUSG00000029512	22241	Ulk1	protein_coding	11	unc-51 like kinase 1 [Source:MGI Symbol;Acc:MGI:1270126]	7.36806	0.00389261	-0.261087	0.124733	-0.174883	0.610776	0.0862046
ENSMUSG00000001910	66830	Nacc1	protein_coding	1	nucleus accumbens associated 1, BEN and BTB (POZ) domain containing [Source:MGI Symbol;Acc:MGI:1914080]	7.3659	0.0962743	-0.145398	0.699229	-0.0630214	0.643428	0.0823762
ENSMUSG00000025228	54130	Actr1a	protein_coding	7	ARP1 actin-related protein 1A, centractin alpha [Source:MGI Symbol;Acc:MGI:1858964]	7.36543	0.999895	-1.35624e-05	0.551158	0.0656551	0.620157	0.0656686
ENSMUSG00000034290	217718	Nek9	protein_coding	1	NIMA (never in mitosis gene a)-related expressed kinase 9 [Source:MGI Symbol;Acc:MGI:2387995]	7.36542	0.882763	-0.0133932	0.430571	-0.089249	0.599838	-0.0758559
ENSMUSG00000042700	217692	Sipa1l1	protein_coding	11	signal-induced proliferation-associated 1 like 1 [Source:MGI Symbol;Acc:MGI:2443679]	7.36469	0.783854	-0.0272965	0.122623	0.168951	0.119829	0.196248
ENSMUSG00000029472	59008	Anapc5	protein_coding	18	anaphase-promoting complex subunit 5 [Source:MGI Symbol;Acc:MGI:1929722]	7.36438	0.0410729	0.150294	0.739049	0.0465501	0.417994	-0.103744
ENSMUSG00000022091	20410	Sorbs3	protein_coding	4	sorbin and SH3 domain containing 3 [Source:MGI Symbol;Acc:MGI:700013]	7.36428	0.343296	-0.0947687	0.929613	-0.0197825	0.716945	0.0749862
ENSMUSG00000030678	17188	Maz	protein_coding	6	MYC-associated zinc finger protein (purine-binding transcription factor) [Source:MGI Symbol;Acc:MGI:1338823]	7.36404	0.2059	-0.147644	0.321872	-0.167328	0.951011	-0.0196847
ENSMUSG00000022500	56722	Litaf	protein_coding	5	LPS-induced TN factor [Source:MGI Symbol;Acc:MGI:1929512]	7.36371	0.784213	0.0226653	0.351054	-0.0950123	0.299531	-0.117678
ENSMUSG00000022500	545182	Litaf	protein_coding	5	LPS-induced TN factor [Source:MGI Symbol;Acc:MGI:1929512]	7.36371	0.784213	0.0226653	0.351054	-0.0950123	0.299531	-0.117678
ENSMUSG00000036181	50708	Hist1h1c	protein_coding	1	histone cluster 1, H1c [Source:MGI Symbol;Acc:MGI:1931526]	7.3613	0.0312185	-0.201861	0.261469	-0.147476	0.798847	0.0543852
ENSMUSG00000090862	68052	Rps13	protein_coding	8	ribosomal protein S13 [Source:MGI Symbol;Acc:MGI:1915302]	7.36086	0.00831201	0.284675	0.67478	0.0791036	0.206646	-0.205571
ENSMUSG00000054874	104401	Pcnx3	protein_coding	12	pecanex homolog 3 [Source:MGI Symbol;Acc:MGI:1861733]	7.35988	0.646295	-0.0566596	0.823583	0.0506762	0.616095	0.107336
ENSMUSG00000029571	71900	Tmem106b	protein_coding	6	transmembrane protein 106B [Source:MGI Symbol;Acc:MGI:1919150]	7.35978	0.40391	0.130755	0.824006	0.0691747	0.864741	-0.06158
ENSMUSG00000020456	18293	Ogdh	protein_coding	7	oxoglutarate (alpha-ketoglutarate) dehydrogenase (lipoamide) [Source:MGI Symbol;Acc:MGI:1098267]	7.35916	0.772716	0.0243918	0.806264	0.035667	0.952879	0.0112752
ENSMUSG00000079111	66913	Kdelr2	protein_coding	1	KDEL (Lys-Asp-Glu-Leu) endoplasmic reticulum protein retention receptor 2 [Source:MGI Symbol;Acc:MGI:1914163]	7.35889	0.767141	-0.0328339	0.0727527	0.214724	0.0783048	0.247558
ENSMUSG00000034101	12388	Ctnnd1	protein_coding	30	catenin (cadherin associated protein), delta 1 [Source:MGI Symbol;Acc:MGI:105100]	7.35854	0.824719	-0.0198878	0.428422	0.0901218	0.386275	0.110009
ENSMUSG00000027864	19221	Ptgfrn	protein_coding	3	prostaglandin F2 receptor negative regulator [Source:MGI Symbol;Acc:MGI:1277114]	7.35815	0.0974963	-0.1423	0.322952	-0.124305	0.938962	0.017995
ENSMUSG00000003345	103236	Csnk1g2	protein_coding	8	casein kinase 1, gamma 2 [Source:MGI Symbol;Acc:MGI:1920014]	7.35757	0.227225	-0.132528	0.634178	-0.0905238	0.874719	0.0420048
ENSMUSG00000032228	21406	Tcf12	protein_coding	21	transcription factor 12 [Source:MGI Symbol;Acc:MGI:101877]	7.35755	0.0513286	-0.151884	0.13433	-0.15591	0.985986	-0.00402598
ENSMUSG00000063358	26413	Mapk1	protein_coding	9	mitogen-activated protein kinase 1 [Source:MGI Symbol;Acc:MGI:1346858]	7.35712	0.506584	0.0779095	0.665901	0.0837126	0.98577	0.00580315
ENSMUSG00000003847	54446	Nfat5	protein_coding	14	nuclear factor of activated T cells 5 [Source:MGI Symbol;Acc:MGI:1859333]	7.3568	0.994123	-0.00110874	0.85937	-0.042433	0.875866	-0.0413242
ENSMUSG00000041936	11603	Agrn	protein_coding	7	agrin [Source:MGI Symbol;Acc:MGI:87961]	7.35637	0.941965	0.0144039	0.908732	-0.0410815	0.8822	-0.0554853
ENSMUSG00000035242	18245	Oaz1	protein_coding	7	ornithine decarboxylase antizyme 1 [Source:MGI Symbol;Acc:MGI:109433]	7.35635	0.868911	0.0157299	0.8385	0.0345026	0.928186	0.0187728
ENSMUSG00000031765	17748	Mt1	protein_coding	3	metallothionein 1 [Source:MGI Symbol;Acc:MGI:97171]	7.35597	0.853164	0.0428048	0.00106435	-0.858356	0.00356611	-0.90116
ENSMUSG00000031701	56445	Dnaja2	protein_coding	2	DnaJ heat shock protein family (Hsp40) member A2 [Source:MGI Symbol;Acc:MGI:1931882]	7.35425	0.501393	0.0503151	0.586693	-0.0635957	0.318628	-0.113911
ENSMUSG00000040848	108735	Sft2d2	protein_coding	3	SFT2 domain containing 2 [Source:MGI Symbol;Acc:MGI:1917362]	7.35117	0.706374	-0.0293513	0.605311	-0.0587486	0.856681	-0.0293973
ENSMUSG00000049354	71833	Dcaf7	protein_coding	2	DDB1 and CUL4 associated factor 7 [Source:MGI Symbol;Acc:MGI:1919083]	7.35111	0.90321	0.0131043	0.614159	0.0747407	0.744403	0.0616364
ENSMUSG00000024073	12211	Birc6	protein_coding	22	baculoviral IAP repeat-containing 6 [Source:MGI Symbol;Acc:MGI:1276108]	7.35072	0.866478	-0.0258295	0.930048	0.0255673	0.866196	0.0513967
ENSMUSG00000076432	22630	Ywhaq	protein_coding	5	tyrosine 3-monooxygenase/tryptophan 5-monooxygenase activation protein theta [Source:MGI Symbol;Acc:MGI:891963]	7.35045	0.930662	-0.0112625	0.876002	0.0356364	0.846121	0.0468989
ENSMUSG00000037503	214469	Fam168b	protein_coding	8	family with sequence similarity 168, member B [Source:MGI Symbol;Acc:MGI:2448487]	7.35018	0.118088	-0.109933	0.148932	-0.136798	0.876679	-0.0268645
ENSMUSG00000081534	67739	Slc48a1	protein_coding	4	solute carrier family 48 (heme transporter), member 1 [Source:MGI Symbol;Acc:MGI:1914989]	7.34975	0.342147	-0.0800193	0.0290516	-0.227079	0.264883	-0.147059
ENSMUSG00000019428	14232	Fkbp8	protein_coding	11	FK506 binding protein 8 [Source:MGI Symbol;Acc:MGI:1341070]	7.34734	0.841037	0.0238107	0.67865	0.0733277	0.830938	0.049517
ENSMUSG00000025404	71750	R3hdm2	protein_coding	21	R3H domain containing 2 [Source:MGI Symbol;Acc:MGI:1919000]	7.34723	0.274516	0.104022	0.871879	-0.034111	0.387649	-0.138133
ENSMUSG00000021282	217869	Eif5	protein_coding	17	eukaryotic translation initiation factor 5 [Source:MGI Symbol;Acc:MGI:95309]	7.34622	0.896521	0.0186072	0.911968	-0.0302151	0.862906	-0.0488222
ENSMUSG00000005161	21672	Prdx2	protein_coding	8	peroxiredoxin 2 [Source:MGI Symbol;Acc:MGI:109486]	7.34417	0.954865	0.00500047	0.248613	0.108289	0.354786	0.103288
ENSMUSG00000028936	19934	Rpl22	protein_coding	8	ribosomal protein L22 [Source:MGI Symbol;Acc:MGI:99262]	7.34411	0.182836	0.15734	0.651898	-0.0953969	0.168222	-0.252736
ENSMUSG00000017009	20971	Sdc4	protein_coding	2	syndecan 4 [Source:MGI Symbol;Acc:MGI:1349164]	7.34383	0.820909	0.0206685	0.272967	-0.117666	0.256999	-0.138334
ENSMUSG00000004677	17925	Myo9b	protein_coding	6	myosin IXb [Source:MGI Symbol;Acc:MGI:106624]	7.34217	0.299627	0.100878	0.469176	0.107059	0.98272	0.00618163
ENSMUSG00000041891	70361	Lman1	protein_coding	9	lectin, mannose-binding, 1 [Source:MGI Symbol;Acc:MGI:1917611]	7.34193	0.0189839	0.179461	0.0347559	0.202911	0.902792	0.02345
ENSMUSG00000029713	14693	Gnb2	protein_coding	15	guanine nucleotide binding protein (G protein), beta 2 [Source:MGI Symbol;Acc:MGI:95784]	7.34149	0.566476	-0.0610154	0.931	0.019145	0.688275	0.0801604
ENSMUSG00000038633	13244	Degs1	protein_coding	3	delta(4)-desaturase, sphingolipid 1 [Source:MGI Symbol;Acc:MGI:1097711]	7.34027	0.886551	-0.0173042	0.854489	-0.0398402	0.932953	-0.022536
ENSMUSG00000024359	15526	Hspa9	protein_coding	5	heat shock protein 9 [Source:MGI Symbol;Acc:MGI:96245]	7.33879	0.0525337	0.128935	0.313414	0.0973007	0.844275	-0.0316343
ENSMUSG00000022822	27416	Abcc5	protein_coding	13	ATP-binding cassette, sub-family C (CFTR/MRP), member 5 [Source:MGI Symbol;Acc:MGI:1351644]	7.33807	0.147054	0.104169	0.658199	-0.0571183	0.141949	-0.161288
ENSMUSG00000034462	18764	Pkd2	protein_coding	3	polycystic kidney disease 2 [Source:MGI Symbol;Acc:MGI:1099818]	7.33578	0.277465	-0.079666	0.150735	-0.139263	0.694525	-0.0595965
ENSMUSG00000032328	69981	Tmem30a	protein_coding	4	transmembrane protein 30A [Source:MGI Symbol;Acc:MGI:106402]	7.33356	0.827869	0.0381932	0.853913	0.058874	0.96037	0.0206808
ENSMUSG00000006676	71472	Usp19	protein_coding	16	ubiquitin specific peptidase 19 [Source:MGI Symbol;Acc:MGI:1918722]	7.33209	0.858396	-0.020587	0.790976	0.0506677	0.724851	0.0712547
ENSMUSG00000046714	14234	Foxc2	protein_coding	1	forkhead box C2 [Source:MGI Symbol;Acc:MGI:1347481]	7.33137	0.231944	-0.101802	0.428583	0.102055	0.113837	0.203857
ENSMUSG00000026434	98415	Nucks1	protein_coding	3	nuclear casein kinase and cyclin-dependent kinase substrate 1 [Source:MGI Symbol;Acc:MGI:1934811]	7.33038	0.542424	0.0786679	0.808721	0.0582044	0.949203	-0.0204635
ENSMUSG00000028413	14595	B4galt1	protein_coding	2	UDP-Gal:betaGlcNAc beta 1,4- galactosyltransferase, polypeptide 1 [Source:MGI Symbol;Acc:MGI:95705]	7.32987	0.17978	-0.100422	0.0410374	-0.196238	0.480903	-0.0958162
ENSMUSG00000025647	66940	Shisa5	protein_coding	19	shisa family member 5 [Source:MGI Symbol;Acc:MGI:1915044]	7.3298	0.184588	-0.143951	0.606002	-0.095794	0.855995	0.0481569
ENSMUSG00000042323	66923	Pbrm1	protein_coding	17	polybromo 1 [Source:MGI Symbol;Acc:MGI:1923998]	7.32623	0.587472	0.0678339	0.596699	0.100351	0.908305	0.0325176
ENSMUSG00000050288	57265	Fzd2	protein_coding	1	frizzled class receptor 2 [Source:MGI Symbol;Acc:MGI:1888513]	7.32516	0.235981	0.113312	0.00631865	0.334335	0.124669	0.221023
ENSMUSG00000045767	78521	B230219D22Rik	protein_coding	1	RIKEN cDNA B230219D22 gene [Source:MGI Symbol;Acc:MGI:1925771]	7.32361	0.74069	0.0425793	0.975622	0.00845464	0.902744	-0.0341246
ENSMUSG00000036550	234594	Cnot1	protein_coding	17	CCR4-NOT transcription complex, subunit 1 [Source:MGI Symbol;Acc:MGI:2442402]	7.32201	0.525626	-0.0646916	0.955117	-0.0126725	0.80764	0.0520191
ENSMUSG00000020432	21452	Tcn2	protein_coding	7	transcobalamin 2 [Source:MGI Symbol;Acc:MGI:98534]	7.32154	0.00735328	-0.232207	0.0126463	-0.266092	0.867023	-0.0338856
ENSMUSG00000040857	13875	Erf	protein_coding	2	Ets2 repressor factor [Source:MGI Symbol;Acc:MGI:109637]	7.31927	0.799284	-0.035693	0.468249	0.1316	0.40834	0.167293
ENSMUSG00000027012	13427	Dync1i2	protein_coding	12	dynein cytoplasmic 1 intermediate chain 2 [Source:MGI Symbol;Acc:MGI:107750]	7.31536	0.52818	0.0721759	0.799579	0.0540117	0.949226	-0.0181642
ENSMUSG00000031906	58994	Smpd3	protein_coding	2	sphingomyelin phosphodiesterase 3, neutral [Source:MGI Symbol;Acc:MGI:1927578]	7.31501	0.0592973	0.163903	0.0646733	0.208526	0.829147	0.0446234
ENSMUSG00000053279	11668	Aldh1a1	protein_coding	6	aldehyde dehydrogenase family 1, subfamily A1 [Source:MGI Symbol;Acc:MGI:1353450]	7.31498	0.000370718	0.332165	0.00019099	0.441651	0.44282	0.109486
ENSMUSG00000063511	20637	Snrnp70	protein_coding	17	small nuclear ribonucleoprotein 70 (U1) [Source:MGI Symbol;Acc:MGI:98341]	7.31374	0.943029	-0.0175566	0.867577	-0.0702803	0.914264	-0.0527237
ENSMUSG00000056737	12332	Capg	protein_coding	11	capping protein (actin filament), gelsolin-like [Source:MGI Symbol;Acc:MGI:1098259]	7.31369	0.799534	0.0261806	0.718234	-0.0585076	0.618291	-0.0846882
ENSMUSG00000015839	18024	Nfe2l2	protein_coding	2	nuclear factor, erythroid derived 2, like 2 [Source:MGI Symbol;Acc:MGI:108420]	7.31302	0.740452	-0.033603	0.269043	-0.134401	0.527992	-0.100798
ENSMUSG00000020841	12874	Cpd	protein_coding	3	carboxypeptidase D [Source:MGI Symbol;Acc:MGI:107265]	7.31009	0.628869	-0.0495189	0.776022	-0.0512695	0.99598	-0.00175054
ENSMUSG00000002981	56457	Clptm1	protein_coding	9	cleft lip and palate associated transmembrane protein 1 [Source:MGI Symbol;Acc:MGI:1927155]	7.30897	0.614416	-0.0490942	0.50146	0.0917358	0.323211	0.14083
ENSMUSG00000029247	67054	Paics	protein_coding	7	phosphoribosylaminoimidazole carboxylase, phosphoribosylaminoribosylaminoimidazole, succinocarboxamide synthetase [Source:MGI Symbol;Acc:MGI:1914304]	7.30846	0.624925	0.0601998	0.678598	0.081915	0.941681	0.0217152
ENSMUSG00000030352	109246	Tspan9	protein_coding	11	tetraspanin 9 [Source:MGI Symbol;Acc:MGI:1924558]	7.30761	0.123633	-0.129255	0.220008	-0.143228	0.95193	-0.0139727
ENSMUSG00000069729	239985	Arid1b	protein_coding	7	AT rich interactive domain 1B (SWI-like) [Source:MGI Symbol;Acc:MGI:1926129]	7.30621	0.584764	-0.0524813	0.812503	-0.0419446	0.966922	0.0105367
ENSMUSG00000026116	56030	Tmem131	protein_coding	8	transmembrane protein 131 [Source:MGI Symbol;Acc:MGI:1927110]	7.30577	0.000429518	-0.329366	0.00205744	-0.336114	0.978226	-0.00674736
ENSMUSG00000020823	74136	Sec14l1	protein_coding	6	SEC14-like lipid binding 1 [Source:MGI Symbol;Acc:MGI:1921386]	7.30507	0.685126	0.0322173	0.914778	-0.017446	0.739434	-0.0496633
ENSMUSG00000020250	50493	Txnrd1	protein_coding	8	thioredoxin reductase 1 [Source:MGI Symbol;Acc:MGI:1354175]	7.30456	0.549629	-0.0507855	0.369567	-0.102501	0.760114	-0.051716
ENSMUSG00000051223	66882	Bzw1	protein_coding	4	basic leucine zipper and W2 domains 1 [Source:MGI Symbol;Acc:MGI:1914132]	7.30297	0.891239	0.0247231	0.82743	0.0671726	0.908305	0.0424495
ENSMUSG00000017119	17966	Nbr1	protein_coding	21	NBR1, autophagy cargo receptor [Source:MGI Symbol;Acc:MGI:108498]	7.30082	0.565289	-0.0479246	0.851535	0.0308275	0.584954	0.0787521
ENSMUSG00000035847	15931	Ids	protein_coding	2	iduronate 2-sulfatase [Source:MGI Symbol;Acc:MGI:96417]	7.30031	0.965419	0.00704036	0.523668	0.12203	0.62525	0.114989
ENSMUSG00000043336	78749	Filip1l	protein_coding	3	filamin A interacting protein 1-like [Source:MGI Symbol;Acc:MGI:1925999]	7.29994	0.58412	-0.0560668	0.853045	0.0372612	0.601281	0.093328
ENSMUSG00000028211	60599	Trp53inp1	protein_coding	4	transformation related protein 53 inducible nuclear protein 1 [Source:MGI Symbol;Acc:MGI:1926609]	7.29846	0.920919	-0.019763	0.703342	-0.110702	0.798847	-0.0909388
ENSMUSG00000031691	212999	Tnpo2	protein_coding	7	transportin 2 (importin 3, karyopherin beta 2b) [Source:MGI Symbol;Acc:MGI:2384849]	7.29562	0.840956	0.0183704	0.762156	0.0444735	0.889582	0.0261031
ENSMUSG00000030717	56312	Nupr1	protein_coding	6	nuclear protein transcription regulator 1 [Source:MGI Symbol;Acc:MGI:1891834]	7.29529	0.0184387	0.23233	0.770839	0.0557668	0.257755	-0.176564
ENSMUSG00000021111	18789	Papola	protein_coding	20	poly (A) polymerase alpha [Source:MGI Symbol;Acc:MGI:109301]	7.29159	0.491291	0.0595097	0.81405	0.038938	0.921797	-0.0205717
ENSMUSG00000066357	83669	Wdr6	protein_coding	1	WD repeat domain 6 [Source:MGI Symbol;Acc:MGI:1930140]	7.29109	0.27234	0.123565	0.103838	0.236742	0.598802	0.113177
ENSMUSG00000001131	21857	Timp1	protein_coding	2	tissue inhibitor of metalloproteinase 1 [Source:MGI Symbol;Acc:MGI:98752]	7.29103	3.41961e-07	0.899151	4.05073e-06	0.869514	0.91004	-0.0296372
ENSMUSG00000040945	108911	Rcc2	protein_coding	5	regulator of chromosome condensation 2 [Source:MGI Symbol;Acc:MGI:1919784]	7.28928	0.908498	-0.0124471	0.361025	0.116146	0.377969	0.128593
ENSMUSG00000001435	12822	Col18a1	protein_coding	5	collagen, type XVIII, alpha 1 [Source:MGI Symbol;Acc:MGI:88451]	7.28881	0.912164	-0.0158195	0.0457959	-0.291448	0.112578	-0.275628
ENSMUSG00000018076	76199	Med13l	protein_coding	6	mediator complex subunit 13-like [Source:MGI Symbol;Acc:MGI:2670178]	7.28764	0.99794	-0.000264688	0.994084	0.00109278	0.997005	0.00135747
ENSMUSG00000004846	26433	Plod3	protein_coding	6	procollagen-lysine, 2-oxoglutarate 5-dioxygenase 3 [Source:MGI Symbol;Acc:MGI:1347008]	7.28539	0.00171746	0.294755	0.0111478	0.282704	0.962103	-0.0120503
ENSMUSG00000040761	56381	Spen	protein_coding	6	spen family transcription repressor [Source:MGI Symbol;Acc:MGI:1891706]	7.28469	0.444101	-0.111315	0.508567	-0.143795	0.9288	-0.0324798
ENSMUSG00000027620	170791	Rbm39	protein_coding	25	RNA binding motif protein 39 [Source:MGI Symbol;Acc:MGI:2157953]	7.28465	0.907406	0.0161354	0.922793	-0.0255022	0.877847	-0.0416376
ENSMUSG00000036698	239528	Ago2	protein_coding	3	argonaute RISC catalytic subunit 2 [Source:MGI Symbol;Acc:MGI:2446632]	7.28306	0.86354	0.0204011	0.990467	-0.00243537	0.93013	-0.0228365
ENSMUSG00000021140	54604	Pcnx	protein_coding	8	pecanex homolog [Source:MGI Symbol;Acc:MGI:1891924]	7.28296	0.353574	0.0767932	0.77401	0.0452605	0.87122	-0.0315327
ENSMUSG00000011257	230721	Pabpc4	protein_coding	8	poly(A) binding protein, cytoplasmic 4 [Source:MGI Symbol;Acc:MGI:2385206]	7.28186	8.72338e-06	0.409609	0.00730337	0.233312	0.0866367	-0.176297
ENSMUSG00000021057	238276	Akap5	protein_coding	3	A kinase (PRKA) anchor protein 5 [Source:MGI Symbol;Acc:MGI:2685104]	7.28045	0.000495052	0.295922	0.018275	0.225299	0.637558	-0.070623
ENSMUSG00000028809	51796	Srrm1	protein_coding	15	serine/arginine repetitive matrix 1 [Source:MGI Symbol;Acc:MGI:1858303]	7.28043	0.558746	0.0486683	0.937585	0.0137171	0.847008	-0.0349512
ENSMUSG00000028399	19266	Ptprd	protein_coding	22	protein tyrosine phosphatase, receptor type, D [Source:MGI Symbol;Acc:MGI:97812]	7.27933	0.678627	-0.0445079	0.0301032	0.256906	0.0317949	0.301414
ENSMUSG00000039844	107746	Rapgef1	protein_coding	7	Rap guanine nucleotide exchange factor (GEF) 1 [Source:MGI Symbol;Acc:MGI:104580]	7.27644	0.262808	0.0879261	0.927536	0.0164983	0.650596	-0.0714278
ENSMUSG00000015291	14567	Gdi1	protein_coding	10	guanosine diphosphate (GDP) dissociation inhibitor 1 [Source:MGI Symbol;Acc:MGI:99846]	7.2747	0.241503	0.0864678	0.153738	0.140186	0.734197	0.0537186
ENSMUSG00000029094	70292	Afap1	protein_coding	5	actin filament associated protein 1 [Source:MGI Symbol;Acc:MGI:1917542]	7.2736	0.106457	0.113227	0.53551	0.0708663	0.792342	-0.0423602
ENSMUSG00000064999	NA	Gm26035	misc_RNA	1	predicted gene, 26035 [Source:MGI Symbol;Acc:MGI:5455812]	7.27197	0.225823	-0.359618	0.346759	-0.410404	0.950799	-0.0507865
ENSMUSG00000046876	20238	Atxn1	protein_coding	6	ataxin 1 [Source:MGI Symbol;Acc:MGI:104783]	7.2714	0.398482	-0.0752095	0.14466	-0.164888	0.580545	-0.0896783
ENSMUSG00000038400	65112	Pmepa1	protein_coding	3	prostate transmembrane protein, androgen induced 1 [Source:MGI Symbol;Acc:MGI:1929600]	7.27094	1.36297e-05	0.424103	1.5044e-05	0.518109	0.469205	0.094006
ENSMUSG00000026103	14660	Gls	protein_coding	17	glutaminase [Source:MGI Symbol;Acc:MGI:95752]	7.27031	0.965459	-0.00750916	0.929462	-0.0263566	0.957479	-0.0188475
ENSMUSG00000060981	69386	Hist1h4h	protein_coding	1	histone cluster 1, H4h [Source:MGI Symbol;Acc:MGI:2448427]	7.26996	0.261898	-0.216161	0.414277	-0.236425	0.971801	-0.020264
ENSMUSG00000046743	329628	Fat4	protein_coding	2	FAT atypical cadherin 4 [Source:MGI Symbol;Acc:MGI:3045256]	7.26926	0.879777	-0.0303322	0.961855	0.0194763	0.905262	0.0498085
ENSMUSG00000040997	105501	Abhd4	protein_coding	8	abhydrolase domain containing 4 [Source:MGI Symbol;Acc:MGI:1915938]	7.26813	0.208409	-0.107127	0.318	-0.123075	0.943931	-0.0159485
ENSMUSG00000028960	63958	Ube4b	protein_coding	12	ubiquitination factor E4B [Source:MGI Symbol;Acc:MGI:1927086]	7.2667	0.973904	0.00314877	0.862678	0.0267257	0.892911	0.023577
ENSMUSG00000036402	14701	Gng12	protein_coding	9	guanine nucleotide binding protein (G protein), gamma 12 [Source:MGI Symbol;Acc:MGI:1336171]	7.26443	0.592246	0.0633383	0.952643	-0.0151016	0.731459	-0.0784399
ENSMUSG00000021709	59079	Erbin	protein_coding	7	Erbb2 interacting protein [Source:MGI Symbol;Acc:MGI:1890169]	7.26395	0.753291	0.0472797	0.936854	-0.023586	0.808115	-0.0708658
ENSMUSG00000026817	11636	Ak1	protein_coding	6	adenylate kinase 1 [Source:MGI Symbol;Acc:MGI:87977]	7.26356	0.0214164	0.206914	0.016775	0.269708	0.746411	0.0627934
ENSMUSG00000061410	142682	Zcchc14	protein_coding	4	zinc finger, CCHC domain containing 14 [Source:MGI Symbol;Acc:MGI:2159407]	7.26254	0.125191	-0.126761	0.0839452	-0.187763	0.736034	-0.0610024
ENSMUSG00000041842	229474	Fhdc1	protein_coding	5	FH2 domain containing 1 [Source:MGI Symbol;Acc:MGI:2684972]	7.26225	0.0525153	-0.157431	0.849	0.0338622	0.123238	0.191293
ENSMUSG00000020152	66713	Actr2	protein_coding	3	ARP2 actin-related protein 2 [Source:MGI Symbol;Acc:MGI:1913963]	7.26075	0.973093	0.0055394	0.885349	-0.0389286	0.877847	-0.044468
ENSMUSG00000032431	56693	Crtap	protein_coding	2	cartilage associated protein [Source:MGI Symbol;Acc:MGI:1891221]	7.25997	0.336317	0.0746791	0.0688766	0.176642	0.444277	0.101963
ENSMUSG00000037373	13016	Ctbp1	protein_coding	12	C-terminal binding protein 1 [Source:MGI Symbol;Acc:MGI:1201685]	7.25926	0.725975	0.0294919	0.93124	0.0142589	0.936777	-0.015233
ENSMUSG00000005357	20513	Slc1a6	protein_coding	2	solute carrier family 1 (high affinity aspartate/glutamate transporter), member 6 [Source:MGI Symbol;Acc:MGI:1096331]	7.25752	0.000330674	0.383106	0.000242405	0.488705	0.539861	0.105599
ENSMUSG00000025162	104318	Csnk1d	protein_coding	8	casein kinase 1, delta [Source:MGI Symbol;Acc:MGI:1355272]	7.25692	0.462763	-0.062691	0.876002	-0.0283516	0.859994	0.0343394
ENSMUSG00000056342	17847	Usp34	protein_coding	8	ubiquitin specific peptidase 34 [Source:MGI Symbol;Acc:MGI:109473]	7.25566	0.991647	0.00175981	0.98243	0.00699093	0.98833	0.00523111
ENSMUSG00000026965	99152	Anapc2	protein_coding	4	anaphase promoting complex subunit 2 [Source:MGI Symbol;Acc:MGI:2139135]	7.2527	0.737859	-0.0321068	0.492095	0.0876816	0.384893	0.119788
ENSMUSG00000026932	67991	Nacc2	protein_coding	8	nucleus accumbens associated 2, BEN and BTB (POZ) domain containing [Source:MGI Symbol;Acc:MGI:1915241]	7.25159	0.00823142	0.187678	0.000213721	0.367882	0.0831071	0.180204
ENSMUSG00000035545	232798	Leng8	protein_coding	10	leukocyte receptor cluster (LRC) member 8 [Source:MGI Symbol;Acc:MGI:2142195]	7.24994	0.468323	-0.0897465	0.848145	0.0481825	0.514496	0.137929
ENSMUSG00000033436	67416	Armcx2	protein_coding	7	armadillo repeat containing, X-linked 2 [Source:MGI Symbol;Acc:MGI:1914666]	7.24658	0.27441	0.0709003	0.0746618	0.1475	0.512296	0.0765998
ENSMUSG00000042699	13211	Dhx9	protein_coding	9	DEAH (Asp-Glu-Ala-His) box polypeptide 9 [Source:MGI Symbol;Acc:MGI:108177]	7.2462	0.862334	-0.0184083	0.269335	0.134526	0.272394	0.152934
ENSMUSG00000035011	16969	Zbtb7a	protein_coding	6	zinc finger and BTB domain containing 7a [Source:MGI Symbol;Acc:MGI:1335091]	7.24563	0.795113	-0.0259248	0.843359	-0.0360398	0.967255	-0.010115
ENSMUSG00000013698	18611	Pea15a	protein_coding	5	phosphoprotein enriched in astrocytes 15A [Source:MGI Symbol;Acc:MGI:104799]	7.2442	0.233386	0.0837906	0.0498394	0.175515	0.46642	0.0917241
ENSMUSG00000026878	68365	Rab14	protein_coding	13	RAB14, member RAS oncogene family [Source:MGI Symbol;Acc:MGI:1915615]	7.24398	0.791188	0.0304585	0.832198	0.0436061	0.96327	0.0131476
ENSMUSG00000028961	110208	Pgd	protein_coding	5	phosphogluconate dehydrogenase [Source:MGI Symbol;Acc:MGI:97553]	7.24321	0.714672	0.0343179	0.61155	-0.0695893	0.470315	-0.103907
ENSMUSG00000071646	23942	Mta2	protein_coding	6	metastasis-associated gene family, member 2 [Source:MGI Symbol;Acc:MGI:1346340]	7.24156	0.189697	-0.0930178	0.937858	0.0129263	0.379033	0.105944
ENSMUSG00000034168	238330	Irf2bpl	protein_coding	1	interferon regulatory factor 2 binding protein-like [Source:MGI Symbol;Acc:MGI:2442463]	7.24123	0.0650145	0.180657	0.238084	0.16229	0.943931	-0.0183671
ENSMUSG00000058690	72972	Ccser2	protein_coding	10	coiled-coil serine rich 2 [Source:MGI Symbol;Acc:MGI:101859]	7.24106	0.924164	-0.0123012	0.818071	-0.0483194	0.886318	-0.0360182
ENSMUSG00000062203	14852	Gspt1	protein_coding	6	G1 to S phase transition 1 [Source:MGI Symbol;Acc:MGI:1316728]	7.24087	0.94091	0.0103454	0.959198	-0.0136086	0.933341	-0.0239539
ENSMUSG00000044477	21769	Zfand3	protein_coding	10	zinc finger, AN1-type domain 3 [Source:MGI Symbol;Acc:MGI:1096572]	7.24058	0.86354	0.0216106	0.919986	-0.0246137	0.853047	-0.0462243
ENSMUSG00000031960	234734	Aars	protein_coding	7	alanyl-tRNA synthetase [Source:MGI Symbol;Acc:MGI:2384560]	7.24023	0.121872	0.116363	0.105128	0.160972	0.794582	0.0446086
ENSMUSG00000048120	12495	Entpd1	protein_coding	11	ectonucleoside triphosphate diphosphohydrolase 1 [Source:MGI Symbol;Acc:MGI:102805]	7.23934	0.709074	0.0347533	0.0215703	0.231402	0.104263	0.196649
ENSMUSG00000023972	71461	Ptk7	protein_coding	2	PTK7 protein tyrosine kinase 7 [Source:MGI Symbol;Acc:MGI:1918711]	7.23842	0.187205	-0.130788	0.776897	-0.055874	0.725758	0.0749138
ENSMUSG00000070565	226525	Rasal2	protein_coding	7	RAS protein activator like 2 [Source:MGI Symbol;Acc:MGI:2443881]	7.23828	0.294779	0.130201	0.342726	0.169421	0.898093	0.0392201
ENSMUSG00000003363	18807	Pld3	protein_coding	8	phospholipase D family, member 3 [Source:MGI Symbol;Acc:MGI:1333782]	7.23826	0.491716	-0.0616781	0.525315	-0.0853024	0.911963	-0.0236243
ENSMUSG00000024772	13660	Ehd1	protein_coding	4	EH-domain containing 1 [Source:MGI Symbol;Acc:MGI:1341878]	7.23751	0.75701	-0.0322656	0.943609	-0.0146979	0.941681	0.0175678
ENSMUSG00000034586	217310	Hid1	protein_coding	8	HID1 domain containing [Source:MGI Symbol;Acc:MGI:2445087]	7.23505	0.000927561	-0.33292	0.0152456	-0.2818	0.807743	0.0511204
ENSMUSG00000016933	18803	Plcg1	protein_coding	12	phospholipase C, gamma 1 [Source:MGI Symbol;Acc:MGI:97615]	7.23404	0.575853	-0.0512144	0.169733	-0.152887	0.496039	-0.101673
ENSMUSG00000060279	11771	Ap2a1	protein_coding	11	adaptor-related protein complex 2, alpha 1 subunit [Source:MGI Symbol;Acc:MGI:101921]	7.23388	0.78584	-0.0309554	0.980679	0.00608524	0.871979	0.0370406
ENSMUSG00000001946	69524	Esam	protein_coding	6	endothelial cell-specific adhesion molecule [Source:MGI Symbol;Acc:MGI:1916774]	7.23325	1.83428e-06	-0.498684	8.87082e-06	-0.530239	0.855102	-0.0315548
ENSMUSG00000000278	74617	Scpep1	protein_coding	1	serine carboxypeptidase 1 [Source:MGI Symbol;Acc:MGI:1921867]	7.23309	0.941793	-0.00765348	0.0081949	-0.274384	0.0285469	-0.266731
ENSMUSG00000015714	76893	Cers2	protein_coding	9	ceramide synthase 2 [Source:MGI Symbol;Acc:MGI:1924143]	7.23281	0.87529	0.0156175	0.340382	0.113423	0.511301	0.0978054
ENSMUSG00000083365	NA	Gm12895	processed_pseudogene	1	predicted gene 12895 [Source:MGI Symbol;Acc:MGI:3649907]	7.23095	0.0474757	-0.995038	0.398852	-0.639968	0.750501	0.35507
ENSMUSG00000021870	83997	Slmap	protein_coding	16	sarcolemma associated protein [Source:MGI Symbol;Acc:MGI:1933549]	7.23025	0.959778	0.00551857	0.85761	-0.0327429	0.847773	-0.0382615
ENSMUSG00000037692	230793	Ahdc1	protein_coding	11	AT hook, DNA binding motif, containing 1 [Source:MGI Symbol;Acc:MGI:2444218]	7.2301	0.179119	-0.174777	0.927536	-0.0277779	0.552248	0.146999
ENSMUSG00000059273	330474	Zc3h4	protein_coding	4	zinc finger CCCH-type containing 4 [Source:MGI Symbol;Acc:MGI:2682314]	7.22978	0.152044	-0.173385	0.994003	0.00156	0.40552	0.174945
ENSMUSG00000079037	19122	Prnp	protein_coding	2	prion protein [Source:MGI Symbol;Acc:MGI:97769]	7.22901	0.769352	0.0234335	0.637034	0.0550168	0.845159	0.0315833
ENSMUSG00000029076	20318	Sdf4	protein_coding	6	stromal cell derived factor 4 [Source:MGI Symbol;Acc:MGI:108079]	7.22873	0.146323	-0.106455	0.951563	-0.0106456	0.469504	0.0958098
ENSMUSG00000038467	75608	Chmp4b	protein_coding	3	charged multivesicular body protein 4B [Source:MGI Symbol;Acc:MGI:1922858]	7.22309	0.992095	0.00161328	0.988417	-0.00443049	0.985986	-0.00604377
ENSMUSG00000022234	12465	Cct5	protein_coding	5	chaperonin containing Tcp1, subunit 5 (epsilon) [Source:MGI Symbol;Acc:MGI:107185]	7.22213	0.124323	0.120098	0.417887	0.0969093	0.908305	-0.023189
ENSMUSG00000060373	15381	Hnrnpc	protein_coding	13	heterogeneous nuclear ribonucleoprotein C [Source:MGI Symbol;Acc:MGI:107795]	7.22079	0.492811	0.0561531	0.671151	0.0581239	0.993505	0.00197078
ENSMUSG00000030074	232313	Gxylt2	protein_coding	2	glucoside xylosyltransferase 2 [Source:MGI Symbol;Acc:MGI:2682940]	7.22012	0.421188	0.0607063	0.0109214	0.230514	0.115168	0.169808
ENSMUSG00000014077	56398	Chp1	protein_coding	5	calcineurin-like EF hand protein 1 [Source:MGI Symbol;Acc:MGI:1927185]	7.21994	0.719252	0.0355532	0.876906	0.0297155	0.980387	-0.00583768
ENSMUSG00000037608	72567	Bclaf1	protein_coding	12	BCL2-associated transcription factor 1 [Source:MGI Symbol;Acc:MGI:1917580]	7.21986	0.632387	-0.0472332	0.676275	-0.0661988	0.936029	-0.0189657
ENSMUSG00000011179	18263	Odc1	protein_coding	8	ornithine decarboxylase, structural 1 [Source:MGI Symbol;Acc:MGI:97402]	7.21933	0.0019938	0.277434	0.0578931	0.204762	0.675836	-0.0726717
ENSMUSG00000060671	54667	Atp8b2	protein_coding	17	ATPase, class I, type 8B, member 2 [Source:MGI Symbol;Acc:MGI:1859660]	7.2182	0.0223222	-0.192823	0.749341	-0.0509952	0.299531	0.141828
ENSMUSG00000049521	104445	Cdc42ep1	protein_coding	1	CDC42 effector protein (Rho GTPase binding) 1 [Source:MGI Symbol;Acc:MGI:1929763]	7.21672	0.0559602	-0.172859	0.950116	-0.0137171	0.282637	0.159142
ENSMUSG00000059552	22059	Trp53	protein_coding	6	transformation related protein 53 [Source:MGI Symbol;Acc:MGI:98834]	7.21289	0.0870177	-0.141863	0.963765	0.00941406	0.261721	0.151277
ENSMUSG00000030847	29810	Bag3	protein_coding	1	BCL2-associated athanogene 3 [Source:MGI Symbol;Acc:MGI:1352493]	7.20893	0.647213	-0.0470349	0.666989	0.0695623	0.473217	0.116597
ENSMUSG00000006301	69660	Tmbim1	protein_coding	8	transmembrane BAX inhibitor motif containing 1 [Source:MGI Symbol;Acc:MGI:1916910]	7.20797	0.358935	0.0608051	0.795247	-0.033718	0.384372	-0.0945231
ENSMUSG00000029461	319604	Fam168a	protein_coding	10	family with sequence similarity 168, member A [Source:MGI Symbol;Acc:MGI:2442372]	7.20739	0.41956	-0.0658497	0.922793	-0.0176468	0.780363	0.0482028
ENSMUSG00000007739	12464	Cct4	protein_coding	9	chaperonin containing Tcp1, subunit 4 (delta) [Source:MGI Symbol;Acc:MGI:104689]	7.20706	0.0412825	0.218306	0.803451	0.0548052	0.362343	-0.163501
ENSMUSG00000022220	104110	Adcy4	protein_coding	6	adenylate cyclase 4 [Source:MGI Symbol;Acc:MGI:99674]	7.20581	0.0246657	-0.206884	0.0318931	-0.249912	0.846121	-0.0430276
ENSMUSG00000056091	20454	St3gal5	protein_coding	4	ST3 beta-galactoside alpha-2,3-sialyltransferase 5 [Source:MGI Symbol;Acc:MGI:1339963]	7.20558	0.000517565	-0.261313	0.993813	-0.000927562	0.0124144	0.260385
ENSMUSG00000052837	16477	Junb	protein_coding	2	jun B proto-oncogene [Source:MGI Symbol;Acc:MGI:96647]	7.20504	0.850722	-0.054133	0.988892	-0.00824673	0.942441	0.0458863
ENSMUSG00000000346	23994	Dazap2	protein_coding	4	DAZ associated protein 2 [Source:MGI Symbol;Acc:MGI:1344344]	7.20504	0.189236	-0.11838	0.143429	-0.176754	0.77428	-0.0583736
ENSMUSG00000058569	67511	Tmed9	protein_coding	5	transmembrane p24 trafficking protein 9 [Source:MGI Symbol;Acc:MGI:1914761]	7.20468	0.292455	0.0913776	0.37209	0.11296	0.922675	0.0215823
ENSMUSG00000024098	65960	Twsg1	protein_coding	4	twisted gastrulation BMP signaling modulator 1 [Source:MGI Symbol;Acc:MGI:2137520]	7.20461	0.626298	0.0553965	0.840926	0.0439142	0.969497	-0.0114823
ENSMUSG00000019189	74315	Rnf145	protein_coding	6	ring finger protein 145 [Source:MGI Symbol;Acc:MGI:1921565]	7.20456	0.66625	-0.0343715	0.03039	0.190807	0.0311106	0.225178
ENSMUSG00000042079	98758	Hnrnpf	protein_coding	10	heterogeneous nuclear ribonucleoprotein F [Source:MGI Symbol;Acc:MGI:2138741]	7.20409	0.450808	0.0655584	0.978934	-0.00563245	0.673428	-0.0711908
ENSMUSG00000030341	21937	Tnfrsf1a	protein_coding	6	tumor necrosis factor receptor superfamily, member 1a [Source:MGI Symbol;Acc:MGI:1314884]	7.20107	0.222311	-0.0956001	0.0459029	-0.200325	0.455315	-0.104725
ENSMUSG00000021171	52635	Esyt2	protein_coding	8	extended synaptotagmin-like protein 2 [Source:MGI Symbol;Acc:MGI:1261845]	7.19812	0.489626	-0.075773	0.199767	-0.179392	0.602859	-0.103619
ENSMUSG00000058325	330662	Dock1	protein_coding	6	dedicator of cytokinesis 1 [Source:MGI Symbol;Acc:MGI:2429765]	7.19806	0.868795	-0.0153972	0.342705	-0.107268	0.515749	-0.0918707
ENSMUSG00000037071	20249	Scd1	protein_coding	3	stearoyl-Coenzyme A desaturase 1 [Source:MGI Symbol;Acc:MGI:98239]	7.19645	0.0211025	0.180774	0.685442	0.0572741	0.335442	-0.1235
ENSMUSG00000028184	99633	Adgrl2	protein_coding	20	adhesion G protein-coupled receptor L2 [Source:MGI Symbol;Acc:MGI:2139714]	7.19581	0.0104265	-0.174227	0.342581	-0.0920192	0.493532	0.0822073
ENSMUSG00000029505	75560	Ep400	protein_coding	11	E1A binding protein p400 [Source:MGI Symbol;Acc:MGI:1276124]	7.19503	0.824547	-0.0301113	0.803945	-0.0575897	0.926073	-0.0274784
ENSMUSG00000022136	100037258	Dnajc3	protein_coding	1	DnaJ heat shock protein family (Hsp40) member C3 [Source:MGI Symbol;Acc:MGI:107373]	7.19438	0.58412	-0.0521779	0.208206	0.146993	0.124179	0.199171
ENSMUSG00000009291	108705	Pttg1ip	protein_coding	10	pituitary tumor-transforming 1 interacting protein [Source:MGI Symbol;Acc:MGI:2652132]	7.19326	0.842796	0.0160311	0.655998	0.0526322	0.810313	0.0366011
ENSMUSG00000039910	17684	Cited2	protein_coding	3	Cbp/p300-interacting transactivator, with Glu/Asp-rich carboxy-terminal domain, 2 [Source:MGI Symbol;Acc:MGI:1306784]	7.19307	0.395895	-0.10007	0.524227	-0.11495	0.964285	-0.0148806
ENSMUSG00000020114	71902	Cand1	protein_coding	4	cullin associated and neddylation disassociated 1 [Source:MGI Symbol;Acc:MGI:1261820]	7.18973	0.579496	0.0468107	0.402584	0.0956679	0.773563	0.0488573
ENSMUSG00000028980	100198	H6pd	protein_coding	4	hexose-6-phosphate dehydrogenase (glucose 1-dehydrogenase) [Source:MGI Symbol;Acc:MGI:2140356]	7.1896	0.403411	0.0818488	0.891345	0.0292566	0.803521	-0.0525922
ENSMUSG00000060510	77519	Zfp266	protein_coding	6	zinc finger protein 266 [Source:MGI Symbol;Acc:MGI:1924769]	7.18923	0.867871	-0.0278655	0.656149	0.108898	0.611116	0.136764
ENSMUSG00000060301	72128	2610008E11Rik	protein_coding	4	RIKEN cDNA 2610008E11 gene [Source:MGI Symbol;Acc:MGI:1919378]	7.18765	0.594125	-0.0815126	0.909581	0.0363052	0.679795	0.117818
ENSMUSG00000000711	19344	Rab5b	protein_coding	2	RAB5B, member RAS oncogene family [Source:MGI Symbol;Acc:MGI:105938]	7.18539	0.11516	-0.114867	0.650802	-0.058912	0.723024	0.0559554
ENSMUSG00000029313	17355	Aff1	protein_coding	5	AF4/FMR2 family, member 1 [Source:MGI Symbol;Acc:MGI:1100819]	7.18404	0.492994	0.063715	0.754199	0.0520199	0.963641	-0.011695
ENSMUSG00000029249	19712	Rest	protein_coding	2	RE1-silencing transcription factor [Source:MGI Symbol;Acc:MGI:104897]	7.1837	0.0763476	-0.122487	0.695003	-0.0503834	0.596369	0.0721038
ENSMUSG00000027523	14683	Gnas	protein_coding	24	GNAS (guanine nucleotide binding protein, alpha stimulating) complex locus [Source:MGI Symbol;Acc:MGI:95777]	7.18316	0.0234908	-0.37847	0.0996568	-0.359295	0.9691	0.0191754
ENSMUSG00000017765	20498	Slc12a4	protein_coding	5	solute carrier family 12, member 4 [Source:MGI Symbol;Acc:MGI:1309465]	7.1821	0.229579	0.112894	0.185097	0.168714	0.792619	0.0558195
ENSMUSG00000050812	230249	Ecpas	protein_coding	11	Ecm29 proteasome adaptor and scaffold [Source:MGI Symbol;Acc:MGI:2140220]	7.18174	0.945941	-0.00935517	0.931	0.0211177	0.908513	0.0304729
ENSMUSG00000022389	21685	Tef	protein_coding	10	thyrotroph embryonic factor [Source:MGI Symbol;Acc:MGI:98663]	7.18136	0.0374462	0.150266	0.505341	0.0761166	0.596687	-0.0741491
ENSMUSG00000026921	353156	Egfl7	protein_coding	19	EGF-like domain 7 [Source:MGI Symbol;Acc:MGI:2449923]	7.17983	7.74916e-05	-0.724192	0.000264496	-0.781433	0.875526	-0.0572406
ENSMUSG00000030102	16438	Itpr1	protein_coding	13	inositol 1,4,5-trisphosphate receptor 1 [Source:MGI Symbol;Acc:MGI:96623]	7.17974	0.720172	0.0369285	0.763142	0.051775	0.950799	0.0148465
ENSMUSG00000025745	97212	Hadha	protein_coding	9	hydroxyacyl-Coenzyme A dehydrogenase/3-ketoacyl-Coenzyme A thiolase/enoyl-Coenzyme A hydratase (trifunctional protein), alpha subunit [Source:MGI Symbol;Acc:MGI:2135593]	7.17633	0.938942	-0.00716245	0.326126	0.102298	0.361752	0.10946
ENSMUSG00000055447	16423	Cd47	protein_coding	10	CD47 antigen (Rh-related antigen, integrin-associated signal transducer) [Source:MGI Symbol;Acc:MGI:96617]	7.17507	0.882034	-0.0220226	0.756706	-0.0723254	0.864741	-0.0503028
ENSMUSG00000008398	13713	Elk3	protein_coding	5	ELK3, member of ETS oncogene family [Source:MGI Symbol;Acc:MGI:101762]	7.17397	0.838755	-0.0163016	0.766755	-0.0384118	0.894073	-0.0221102
ENSMUSG00000005871	11789	Apc	protein_coding	9	APC, WNT signaling pathway regulator [Source:MGI Symbol;Acc:MGI:88039]	7.1728	0.954791	0.00681154	0.922194	-0.0213255	0.904222	-0.0281371
ENSMUSG00000022272	17909	Myo10	protein_coding	13	myosin X [Source:MGI Symbol;Acc:MGI:107716]	7.17246	0.949692	-0.00812284	0.872931	-0.035249	0.91523	-0.0271262
ENSMUSG00000033335	13430	Dnm2	protein_coding	14	dynamin 2 [Source:MGI Symbol;Acc:MGI:109547]	7.17167	0.980798	-0.0027946	0.304484	0.126563	0.370315	0.129357
ENSMUSG00000027799	26422	Nbea	protein_coding	10	neurobeachin [Source:MGI Symbol;Acc:MGI:1347075]	7.17049	0.305943	0.101442	0.20788	0.167546	0.755617	0.0661037
ENSMUSG00000033444	74392	Specc1l	protein_coding	7	sperm antigen with calponin homology and coiled-coil domains 1-like [Source:MGI Symbol;Acc:MGI:1921642]	7.17007	0.0966118	0.110977	0.146383	0.130777	0.908305	0.0198005
ENSMUSG00000038604	75687	Ripor1	protein_coding	1	RHO family interacting cell polarization regulator 1 [Source:MGI Symbol;Acc:MGI:1922937]	7.16985	0.157557	-0.130959	0.0394234	-0.24592	0.499979	-0.11496
ENSMUSG00000011877	216963	Git1	protein_coding	6	GIT ArfGAP 1 [Source:MGI Symbol;Acc:MGI:1927140]	7.16967	0.509135	-0.0675539	0.665809	-0.0731633	0.984323	-0.00560938
ENSMUSG00000042605	20239	Atxn2	protein_coding	20	ataxin 2 [Source:MGI Symbol;Acc:MGI:1277223]	7.16817	0.895734	-0.013707	0.82743	-0.0388158	0.907968	-0.0251088
ENSMUSG00000031708	106529	Tecr	protein_coding	14	trans-2,3-enoyl-CoA reductase [Source:MGI Symbol;Acc:MGI:1915408]	7.16618	0.29794	0.0891679	0.179225	0.152904	0.72335	0.0637358
ENSMUSG00000046402	19659	Rbp1	protein_coding	1	retinol binding protein 1, cellular [Source:MGI Symbol;Acc:MGI:97876]	7.16564	1.09557e-06	-0.535663	0.000904125	-0.318286	0.0439183	0.217377
ENSMUSG00000002546	99412	Golga2	protein_coding	11	golgi autoantigen, golgin subfamily a, 2 [Source:MGI Symbol;Acc:MGI:2139395]	7.16496	0.480216	0.0864404	0.385036	0.148114	0.813284	0.0616739
ENSMUSG00000032481	20588	Smarcc1	protein_coding	9	SWI/SNF related, matrix associated, actin dependent regulator of chromatin, subfamily c, member 1 [Source:MGI Symbol;Acc:MGI:1203524]	7.16312	0.676751	-0.0331861	0.821693	0.0326166	0.635052	0.0658028
ENSMUSG00000015120	22196	Ube2i	protein_coding	14	ubiquitin-conjugating enzyme E2I [Source:MGI Symbol;Acc:MGI:107365]	7.16098	0.863592	-0.0149251	0.715799	-0.0487345	0.843449	-0.0338094
ENSMUSG00000011958	12175	Bnip2	protein_coding	8	BCL2/adenovirus E1B interacting protein 2 [Source:MGI Symbol;Acc:MGI:109327]	7.16048	0.643356	0.0504766	0.272138	0.148684	0.598347	0.0982076
ENSMUSG00000051495	270110	Irf2bp2	protein_coding	1	interferon regulatory factor 2 binding protein 2 [Source:MGI Symbol;Acc:MGI:2443921]	7.16022	0.183447	-0.117999	0.324974	-0.127282	0.972564	-0.00928257
ENSMUSG00000031924	66427	Cyb5b	protein_coding	2	cytochrome b5 type B [Source:MGI Symbol;Acc:MGI:1913677]	7.15989	0.622206	0.041452	0.990375	0.00194878	0.819323	-0.0395032
ENSMUSG00000024870	76308	Rab1b	protein_coding	4	RAB1B, member RAS oncogene family [Source:MGI Symbol;Acc:MGI:1923558]	7.15935	0.584173	-0.0583326	0.845555	0.0405749	0.593349	0.0989075
ENSMUSG00000022141	71175	Nipbl	protein_coding	1	NIPBL cohesin loading factor [Source:MGI Symbol;Acc:MGI:1913976]	7.15797	0.867871	0.020387	0.980907	-0.00633283	0.91873	-0.0267198
ENSMUSG00000064302	76707	Clasp1	protein_coding	30	CLIP associating protein 1 [Source:MGI Symbol;Acc:MGI:1923957]	7.15695	0.744963	-0.0306312	0.725814	0.0525533	0.588239	0.0831845
ENSMUSG00000056851	18521	Pcbp2	protein_coding	31	poly(rC) binding protein 2 [Source:MGI Symbol;Acc:MGI:108202]	7.15682	0.136814	0.0979875	0.86997	-0.0243478	0.248036	-0.122335
ENSMUSG00000052296	243819	Ppp6r1	protein_coding	6	protein phosphatase 6, regulatory subunit 1 [Source:MGI Symbol;Acc:MGI:2442163]	7.15667	0.511979	-0.0668302	0.74072	-0.0589558	0.97767	0.00787441
ENSMUSG00000020923	21429	Ubtf	protein_coding	13	upstream binding transcription factor, RNA polymerase I [Source:MGI Symbol;Acc:MGI:98512]	7.1548	0.427334	-0.0748466	0.991623	0.00184179	0.679795	0.0766884
ENSMUSG00000027312	11990	Atrn	protein_coding	5	attractin [Source:MGI Symbol;Acc:MGI:1341628]	7.15382	0.12661	0.110346	0.584243	0.0669249	0.792625	-0.0434208
ENSMUSG00000036019	278279	Tmtc2	protein_coding	6	transmembrane and tetratricopeptide repeat containing 2 [Source:MGI Symbol;Acc:MGI:1914057]	7.15361	0.00603283	-0.264324	0.267998	-0.144527	0.473622	0.119797
ENSMUSG00000023118	68188	Sympk	protein_coding	8	symplekin [Source:MGI Symbol;Acc:MGI:1915438]	7.15295	0.154103	0.164156	0.621826	0.0986149	0.80404	-0.0655415
ENSMUSG00000025862	20843	Stag2	protein_coding	8	stromal antigen 2 [Source:MGI Symbol;Acc:MGI:1098583]	7.15235	0.426687	-0.112966	0.960797	0.0165042	0.626259	0.12947
ENSMUSG00000005312	56085	Ubqln1	protein_coding	4	ubiquilin 1 [Source:MGI Symbol;Acc:MGI:1860276]	7.15054	0.797768	0.020784	0.247419	0.109561	0.46642	0.0887764
ENSMUSG00000036591	71435	Arhgap21	protein_coding	18	Rho GTPase activating protein 21 [Source:MGI Symbol;Acc:MGI:1918685]	7.14995	0.210322	0.0779863	0.284894	0.0945819	0.918367	0.0165956
ENSMUSG00000021559	69635	Dapk1	protein_coding	7	death associated protein kinase 1 [Source:MGI Symbol;Acc:MGI:1916885]	7.14952	0.463032	-0.0707364	0.278436	-0.138577	0.725758	-0.0678405
ENSMUSG00000023088	17250	Abcc1	protein_coding	12	ATP-binding cassette, sub-family C (CFTR/MRP), member 1 [Source:MGI Symbol;Acc:MGI:102676]	7.14887	0.546862	0.0540553	0.953213	-0.0113174	0.702286	-0.0653726
ENSMUSG00000085438	66602	1700020I14Rik	lincRNA	2	RIKEN cDNA 1700020I14 gene [Source:MGI Symbol;Acc:MGI:1913852]	7.14872	0.288973	-0.167692	0.74359	-0.096741	0.8505	0.0709511
ENSMUSG00000028053	192195	Ash1l	protein_coding	4	ASH1 like histone lysine methyltransferase [Source:MGI Symbol;Acc:MGI:2183158]	7.14777	0.814823	0.0310903	0.992091	0.00208085	0.91873	-0.0290094
ENSMUSG00000007458	17113	M6pr	protein_coding	3	mannose-6-phosphate receptor, cation dependent [Source:MGI Symbol;Acc:MGI:96904]	7.14684	0.186728	-0.094923	0.255507	-0.115146	0.913844	-0.0202228
ENSMUSG00000045136	73710	Tubb2b	protein_coding	2	tubulin, beta 2B class IIB [Source:MGI Symbol;Acc:MGI:1920960]	7.14672	0.847435	-0.0263003	0.883912	0.0375052	0.803482	0.0638055
ENSMUSG00000027189	80985	Trim44	protein_coding	3	tripartite motif-containing 44 [Source:MGI Symbol;Acc:MGI:1931835]	7.14512	0.997096	-0.000278153	0.498787	-0.0696622	0.576986	-0.069384
ENSMUSG00000023977	224826	Ubr2	protein_coding	8	ubiquitin protein ligase E3 component n-recognin 2 [Source:MGI Symbol;Acc:MGI:1861099]	7.14451	0.678795	0.037382	0.856388	0.0312632	0.979537	-0.00611875
ENSMUSG00000034928	105239	Rnf44	protein_coding	18	ring finger protein 44 [Source:MGI Symbol;Acc:MGI:2145310]	7.14342	0.170112	-0.131573	0.638359	-0.0790417	0.812295	0.0525311
ENSMUSG00000025220	76055	Mgea5	protein_coding	6	meningioma expressed antigen 5 (hyaluronidase) [Source:MGI Symbol;Acc:MGI:1932139]	7.14318	0.0145136	-0.19525	0.310727	-0.114507	0.596777	0.0807434
ENSMUSG00000007850	59013	Hnrnph1	protein_coding	18	heterogeneous nuclear ribonucleoprotein H1 [Source:MGI Symbol;Acc:MGI:1891925]	7.14301	0.593534	0.0625605	0.298923	0.155713	0.664642	0.0931528
ENSMUSG00000070327	672511	Rnf213	protein_coding	3	ring finger protein 213 [Source:MGI Symbol;Acc:MGI:1289196]	7.14111	0.552323	0.115344	0.810523	0.0862506	0.951381	-0.0290937
ENSMUSG00000004530	23790	Coro1c	protein_coding	11	coronin, actin binding protein 1C [Source:MGI Symbol;Acc:MGI:1345964]	7.1408	0.0600891	-0.140756	0.370507	-0.100486	0.817544	0.0402694
ENSMUSG00000017978	320405	Cadps2	protein_coding	13	Ca2+-dependent activator protein for secretion 2 [Source:MGI Symbol;Acc:MGI:2443963]	7.14012	0.356782	-0.819943	0.694133	-0.619371	0.931492	0.200572
ENSMUSG00000034269	72895	Setd5	protein_coding	14	SET domain containing 5 [Source:MGI Symbol;Acc:MGI:1920145]	7.13877	0.642784	-0.0415053	0.843749	0.0338003	0.631281	0.0753056
ENSMUSG00000032803	321022	Cdv3	protein_coding	7	carnitine deficiency-associated gene expressed in ventricle 3 [Source:MGI Symbol;Acc:MGI:2448759]	7.1371	0.71107	0.0375551	0.838125	-0.0381381	0.673428	-0.0756932
ENSMUSG00000048874	213109	Phf3	protein_coding	14	PHD finger protein 3 [Source:MGI Symbol;Acc:MGI:2446126]	7.13627	0.654762	0.0349346	0.927854	0.0144502	0.90701	-0.0204843
ENSMUSG00000032547	20187	Ryk	protein_coding	6	receptor-like tyrosine kinase [Source:MGI Symbol;Acc:MGI:101766]	7.13613	0.767738	0.0308828	0.275084	0.134769	0.516177	0.103886
ENSMUSG00000068115	78177	Ninl	protein_coding	9	ninein-like [Source:MGI Symbol;Acc:MGI:1925427]	7.13514	0.890278	-0.0183345	0.173123	0.198171	0.194609	0.216505
ENSMUSG00000028559	100273	Osbpl9	protein_coding	19	oxysterol binding protein-like 9 [Source:MGI Symbol;Acc:MGI:1923784]	7.13472	0.19478	0.10597	0.482803	0.0901511	0.942806	-0.0158191
ENSMUSG00000058881	329003	Zfp516	protein_coding	7	zinc finger protein 516 [Source:MGI Symbol;Acc:MGI:2443957]	7.1335	0.115338	-0.146884	0.265126	-0.147517	0.997834	-0.000633629
ENSMUSG00000036478	12226	Btg1	protein_coding	2	B cell translocation gene 1, anti-proliferative [Source:MGI Symbol;Acc:MGI:88215]	7.13322	0.0728347	-0.171852	0.798869	-0.050121	0.488075	0.121731
ENSMUSG00000026014	77300	Raph1	protein_coding	8	Ras association (RalGDS/AF-6) and pleckstrin homology domains 1 [Source:MGI Symbol;Acc:MGI:1924550]	7.13265	0.602845	-0.0610691	0.0918823	-0.231761	0.326207	-0.170692
ENSMUSG00000038708	54214	Golga4	protein_coding	13	golgi autoantigen, golgin subfamily a, 4 [Source:MGI Symbol;Acc:MGI:1859646]	7.13225	0.176055	0.139494	0.798019	-0.0540478	0.241661	-0.193542
ENSMUSG00000026031	12633	Cflar	protein_coding	13	CASP8 and FADD-like apoptosis regulator [Source:MGI Symbol;Acc:MGI:1336166]	7.1317	0.161977	0.11142	0.719328	0.0542198	0.743851	-0.0572001
ENSMUSG00000048701	76551	Ccdc6	protein_coding	4	coiled-coil domain containing 6 [Source:MGI Symbol;Acc:MGI:1923801]	7.13123	0.403233	0.0583002	0.595256	0.0595253	0.996191	0.00122504
ENSMUSG00000032324	56434	Tspan3	protein_coding	5	tetraspanin 3 [Source:MGI Symbol;Acc:MGI:1928098]	7.13003	0.667946	0.0385297	0.0916437	0.172403	0.29544	0.133873
ENSMUSG00000036323	66661	Srp72	protein_coding	9	signal recognition particle 72 [Source:MGI Symbol;Acc:MGI:1333795]	7.12954	0.0182523	0.187311	0.355316	0.106483	0.593736	-0.0808285
ENSMUSG00000034781	14672	Gna11	protein_coding	3	guanine nucleotide binding protein, alpha 11 [Source:MGI Symbol;Acc:MGI:95766]	7.12833	0.628975	-0.0438373	0.984917	-0.00367052	0.835075	0.0401668
ENSMUSG00000046768	80837	Rhoj	protein_coding	5	ras homolog family member J [Source:MGI Symbol;Acc:MGI:1931551]	7.12602	0.0665128	-0.133039	0.878125	0.02549	0.157999	0.158529
ENSMUSG00000032042	67398	Srpr	protein_coding	4	signal recognition particle receptor ('docking protein') [Source:MGI Symbol;Acc:MGI:1914648]	7.12576	0.0663385	-0.121269	0.897996	-0.0197575	0.365114	0.101512
ENSMUSG00000026748	67448	Plxdc2	protein_coding	4	plexin domain containing 2 [Source:MGI Symbol;Acc:MGI:1914698]	7.1255	0.934789	0.00772076	0.106386	0.155114	0.194609	0.147394
ENSMUSG00000024754	83921	Cemip2	protein_coding	5	cell migration inducing hyaluronidase 2 [Source:MGI Symbol;Acc:MGI:1890373]	7.12511	1.85185e-05	-0.390128	4.05073e-06	-0.58452	0.0682514	-0.194392
ENSMUSG00000001418	56700	Glmp	protein_coding	10	glycosylated lysosomal membrane protein [Source:MGI Symbol;Acc:MGI:1913318]	7.12399	0.230688	-0.0947669	0.216388	-0.134398	0.833628	-0.0396311
ENSMUSG00000038127	67501	Ccdc50	protein_coding	5	coiled-coil domain containing 50 [Source:MGI Symbol;Acc:MGI:1914751]	7.12133	0.52208	-0.0867161	0.87266	-0.0449004	0.893622	0.0418157
ENSMUSG00000037902	19261	Sirpa	protein_coding	14	signal-regulatory protein alpha [Source:MGI Symbol;Acc:MGI:108563]	7.12069	0.0934598	-0.117998	0.112095	-0.148786	0.859047	-0.0307882
ENSMUSG00000051279	242316	Gdf6	protein_coding	1	growth differentiation factor 6 [Source:MGI Symbol;Acc:MGI:95689]	7.12012	2.07396e-06	-0.520968	0.125275	-0.150615	0.00241077	0.370352
ENSMUSG00000039367	218811	Sec24c	protein_coding	15	Sec24 related gene family, member C (S. cerevisiae) [Source:MGI Symbol;Acc:MGI:1919746]	7.11992	0.468745	-0.0541096	0.466255	0.0787901	0.226612	0.1329
ENSMUSG00000020097	20397	Sgpl1	protein_coding	10	sphingosine phosphate lyase 1 [Source:MGI Symbol;Acc:MGI:1261415]	7.11962	0.190693	-0.0823101	0.052241	-0.157602	0.516591	-0.0752919
ENSMUSG00000031402	17524	Mpp1	protein_coding	10	membrane protein, palmitoylated [Source:MGI Symbol;Acc:MGI:105941]	7.11925	0.00199467	-0.286716	4.60149e-05	-0.550295	0.0497388	-0.263579
ENSMUSG00000040940	16801	Arhgef1	protein_coding	19	Rho guanine nucleotide exchange factor (GEF) 1 [Source:MGI Symbol;Acc:MGI:1353510]	7.11835	0.464251	-0.0838655	0.73892	0.0674403	0.41555	0.151306
ENSMUSG00000030189	56449	Ybx3	protein_coding	5	Y box protein 3 [Source:MGI Symbol;Acc:MGI:2137670]	7.11709	0.00440342	0.237242	0.931132	0.0159582	0.0682514	-0.221284
ENSMUSG00000005873	13476	Reep5	protein_coding	5	receptor accessory protein 5 [Source:MGI Symbol;Acc:MGI:1270152]	7.1162	0.751369	0.0251498	0.964738	0.00735764	0.91873	-0.0177922
ENSMUSG00000030095	74122	Tmem43	protein_coding	5	transmembrane protein 43 [Source:MGI Symbol;Acc:MGI:1921372]	7.11614	0.0044271	0.192093	0.0309221	0.177236	0.931992	-0.0148562
ENSMUSG00000062115	19377	Rai1	protein_coding	7	retinoic acid induced 1 [Source:MGI Symbol;Acc:MGI:103291]	7.11072	0.589288	-0.0802064	0.899385	0.0388911	0.661686	0.119097
ENSMUSG00000022178	16475	Ajuba	protein_coding	2	ajuba LIM protein [Source:MGI Symbol;Acc:MGI:1341886]	7.10908	0.118521	-0.146011	0.609137	0.0821103	0.110124	0.228121
ENSMUSG00000066551	100862258	Hmgb1	protein_coding	10	high mobility group box 1 [Source:MGI Symbol;Acc:MGI:96113]	7.10832	0.748575	-0.0342011	0.417516	-0.11136	0.683619	-0.0771585
ENSMUSG00000066551	15289	Hmgb1	protein_coding	10	high mobility group box 1 [Source:MGI Symbol;Acc:MGI:96113]	7.10832	0.748575	-0.0342011	0.417516	-0.11136	0.683619	-0.0771585
ENSMUSG00000028433	68926	Ubap2	protein_coding	8	ubiquitin-associated protein 2 [Source:MGI Symbol;Acc:MGI:1916176]	7.1078	0.840782	-0.0238159	0.800818	0.050182	0.723989	0.0739979
ENSMUSG00000002102	19182	Psmc3	protein_coding	10	proteasome (prosome, macropain) 26S subunit, ATPase 3 [Source:MGI Symbol;Acc:MGI:1098754]	7.10771	0.481025	0.0703658	0.195579	0.164135	0.603725	0.0937694
ENSMUSG00000020088	20224	Sar1a	protein_coding	9	secretion associated Ras related GTPase 1A [Source:MGI Symbol;Acc:MGI:98230]	7.10725	0.857068	0.0187442	0.129089	0.170451	0.266674	0.151706
ENSMUSG00000025613	12469	Cct8	protein_coding	10	chaperonin containing Tcp1, subunit 8 (theta) [Source:MGI Symbol;Acc:MGI:107183]	7.10496	0.0552297	0.183096	0.360788	0.130073	0.81	-0.0530228
ENSMUSG00000028525	18578	Pde4b	protein_coding	13	phosphodiesterase 4B, cAMP specific [Source:MGI Symbol;Acc:MGI:99557]	7.10377	0.00338246	-0.240085	0.6716	-0.0592508	0.127011	0.180834
ENSMUSG00000030602	70584	Pak4	protein_coding	4	p21 (RAC1) activated kinase 4 [Source:MGI Symbol;Acc:MGI:1917834]	7.10353	0.0739695	-0.146586	0.453547	-0.0960463	0.788086	0.0505395
ENSMUSG00000049550	56430	Clip1	protein_coding	15	CAP-GLY domain containing linker protein 1 [Source:MGI Symbol;Acc:MGI:1928401]	7.10266	0.0429267	0.147038	0.028095	0.203168	0.717271	0.0561305
ENSMUSG00000017781	18738	Pitpna	protein_coding	6	phosphatidylinositol transfer protein, alpha [Source:MGI Symbol;Acc:MGI:99887]	7.10258	0.404015	-0.060428	0.49185	-0.0742982	0.941465	-0.0138702
ENSMUSG00000022558	223658	Mroh1	protein_coding	15	maestro heat-like repeat family member 1 [Source:MGI Symbol;Acc:MGI:2442558]	7.10243	0.0150218	0.280961	0.433119	-0.136859	0.0163504	-0.41782
ENSMUSG00000041308	20650	Sntb2	protein_coding	3	syntrophin, basic 2 [Source:MGI Symbol;Acc:MGI:101771]	7.102	0.60335	-0.0362929	0.638019	0.0510494	0.419278	0.0873423
ENSMUSG00000044791	235626	Setd2	protein_coding	10	SET domain containing 2 [Source:MGI Symbol;Acc:MGI:1918177]	7.10143	0.35861	-0.0802288	0.805929	-0.0425315	0.85331	0.0376973
ENSMUSG00000021843	16709	Ktn1	protein_coding	26	kinectin 1 [Source:MGI Symbol;Acc:MGI:109153]	7.09979	0.955169	0.00695434	0.711528	-0.065112	0.721545	-0.0720664
ENSMUSG00000040054	116848	Baz2a	protein_coding	8	bromodomain adjacent to zinc finger domain, 2A [Source:MGI Symbol;Acc:MGI:2151152]	7.09949	0.708184	-0.0330296	0.994084	0.000885408	0.853047	0.033915
ENSMUSG00000019889	19272	Ptprk	protein_coding	11	protein tyrosine phosphatase, receptor type, K [Source:MGI Symbol;Acc:MGI:103310]	7.09942	0.00123711	-0.235866	0.188025	-0.12035	0.29479	0.115516
ENSMUSG00000050530	269233	Fam171a1	protein_coding	4	family with sequence similarity 171, member A1 [Source:MGI Symbol;Acc:MGI:2442917]	7.09867	0.00116744	-0.238007	0.00812473	-0.228936	0.964145	0.00907121
ENSMUSG00000052727	17755	Map1b	protein_coding	6	microtubule-associated protein 1B [Source:MGI Symbol;Acc:MGI:1306778]	7.09858	0.469129	-0.0944316	0.398053	-0.155746	0.833731	-0.0613143
ENSMUSG00000046711	15361	Hmga1	protein_coding	17	high mobility group AT-hook 1 [Source:MGI Symbol;Acc:MGI:96160]	7.09738	0.000198961	0.486642	0.468026	0.125744	0.0310619	-0.360898
ENSMUSG00000030447	20430	Cyfip1	protein_coding	12	cytoplasmic FMR1 interacting protein 1 [Source:MGI Symbol;Acc:MGI:1338801]	7.09724	0.713073	0.0302014	0.599608	0.0622801	0.848722	0.0320788
ENSMUSG00000016541	54138	Atxn10	protein_coding	1	ataxin 10 [Source:MGI Symbol;Acc:MGI:1859293]	7.09676	0.20817	0.0983172	0.547273	0.0766815	0.91523	-0.0216357
ENSMUSG00000041028	66092	Ghitm	protein_coding	4	growth hormone inducible transmembrane protein [Source:MGI Symbol;Acc:MGI:1913342]	7.09635	0.620106	0.0550028	0.952911	0.0138941	0.863784	-0.0411087
ENSMUSG00000040463	18432	Mybbp1a	protein_coding	8	MYB binding protein (P160) 1a [Source:MGI Symbol;Acc:MGI:106181]	7.09386	0.844769	-0.0189318	0.927854	0.0168016	0.853047	0.0357334
ENSMUSG00000021288	16593	Klc1	protein_coding	9	kinesin light chain 1 [Source:MGI Symbol;Acc:MGI:107978]	7.0925	0.401436	0.0920245	0.793332	0.0553653	0.886939	-0.0366592
ENSMUSG00000001419	17261	Mef2d	protein_coding	7	myocyte enhancer factor 2D [Source:MGI Symbol;Acc:MGI:99533]	7.09217	0.0900761	-0.161179	0.259818	-0.152315	0.976566	0.00886384
ENSMUSG00000001098	330171	Kctd10	protein_coding	7	potassium channel tetramerisation domain containing 10 [Source:MGI Symbol;Acc:MGI:2141207]	7.09186	0.916819	0.014956	0.886915	0.0362738	0.94326	0.0213178
ENSMUSG00000022536	74022	Glyr1	protein_coding	5	glyoxylate reductase 1 homolog (Arabidopsis) [Source:MGI Symbol;Acc:MGI:1921272]	7.0897	0.521606	-0.0484952	0.982477	-0.00388617	0.774787	0.044609
ENSMUSG00000037933	76895	Bicd2	protein_coding	4	BICD cargo adaptor 2 [Source:MGI Symbol;Acc:MGI:1924145]	7.08913	0.0262413	0.176687	0.173177	0.145877	0.871494	-0.0308107
ENSMUSG00000021156	66505	Zmynd11	protein_coding	26	zinc finger, MYND domain containing 11 [Source:MGI Symbol;Acc:MGI:1913755]	7.08788	0.920327	-0.00863124	0.991723	0.00138035	0.957346	0.0100116
ENSMUSG00000035168	66860	Tanc1	protein_coding	11	tetratricopeptide repeat, ankyrin repeat and coiled-coil containing 1 [Source:MGI Symbol;Acc:MGI:1914110]	7.08777	0.485629	-0.0605609	0.441313	-0.09583	0.858743	-0.035269
ENSMUSG00000061048	12560	Cdh3	protein_coding	1	cadherin 3 [Source:MGI Symbol;Acc:MGI:88356]	7.08622	0.210482	0.118008	0.00651348	0.329867	0.13733	0.211858
ENSMUSG00000021486	66494	Prelid1	protein_coding	2	PRELI domain containing 1 [Source:MGI Symbol;Acc:MGI:1913744]	7.08517	0.796827	-0.0245282	0.799274	0.0411521	0.693022	0.0656803
ENSMUSG00000029465	56378	Arpc3	protein_coding	8	actin related protein 2/3 complex, subunit 3 [Source:MGI Symbol;Acc:MGI:1928375]	7.08473	0.375645	-0.0859362	0.175771	-0.17117	0.653698	-0.0852332
ENSMUSG00000025037	17161	Maoa	protein_coding	1	monoamine oxidase A [Source:MGI Symbol;Acc:MGI:96915]	7.08263	0.27524	-0.0916681	0.0543272	-0.205562	0.439862	-0.113893
ENSMUSG00000036529	77980	Sbf1	protein_coding	13	SET binding factor 1 [Source:MGI Symbol;Acc:MGI:1925230]	7.08159	0.691054	0.0476945	0.527311	0.105245	0.808115	0.0575508
ENSMUSG00000030007	12468	Cct7	protein_coding	7	chaperonin containing Tcp1, subunit 7 (eta) [Source:MGI Symbol;Acc:MGI:107184]	7.08111	0.0361681	0.169989	0.467713	0.0914107	0.622886	-0.0785784
ENSMUSG00000094483	19291	Purb	protein_coding	1	purine rich element binding protein B [Source:MGI Symbol;Acc:MGI:1338779]	7.08055	0.994123	0.0016543	0.891345	0.0494351	0.905902	0.0477807
ENSMUSG00000034595	76448	Ppp1r18	protein_coding	6	protein phosphatase 1, regulatory subunit 18 [Source:MGI Symbol;Acc:MGI:1923698]	7.07707	0.794774	-0.027259	0.842069	-0.037879	0.967112	-0.01062
ENSMUSG00000094410	NA	Gm38394	protein_coding	2	predicted gene, 38394 [Source:MGI Symbol;Acc:MGI:5614057]	7.07675	0.894528	-0.0152191	0.453877	0.106785	0.462561	0.122004
ENSMUSG00000032006	71785	Pdgfd	protein_coding	3	platelet-derived growth factor, D polypeptide [Source:MGI Symbol;Acc:MGI:1919035]	7.07656	0.528883	0.103512	0.835796	0.0667013	0.926041	-0.036811
ENSMUSG00000021796	12166	Bmpr1a	protein_coding	4	bone morphogenetic protein receptor, type 1A [Source:MGI Symbol;Acc:MGI:1338938]	7.07491	0.853216	0.0335609	0.953213	0.020765	0.977175	-0.0127958
ENSMUSG00000019179	17448	Mdh2	protein_coding	7	malate dehydrogenase 2, NAD (mitochondrial) [Source:MGI Symbol;Acc:MGI:97050]	7.07396	0.0526308	0.150085	0.488393	0.0849273	0.688275	-0.0651579
ENSMUSG00000054843	226255	Atrnl1	protein_coding	1	attractin like 1 [Source:MGI Symbol;Acc:MGI:2147749]	7.07202	0.0117486	-0.186493	0.0415869	-0.187652	0.996859	-0.00115883
ENSMUSG00000013858	216157	Tmem259	protein_coding	5	transmembrane protein 259 [Source:MGI Symbol;Acc:MGI:2177957]	7.07183	0.931378	-0.0125895	0.91003	0.0301559	0.877847	0.0427454
ENSMUSG00000046718	69550	Bst2	protein_coding	2	bone marrow stromal cell antigen 2 [Source:MGI Symbol;Acc:MGI:1916800]	7.07181	0.391357	0.2262	0.987493	0.0100044	0.680316	-0.216196
ENSMUSG00000021771	22334	Vdac2	protein_coding	10	voltage-dependent anion channel 2 [Source:MGI Symbol;Acc:MGI:106915]	7.07109	0.119316	0.141079	0.990375	-0.00237358	0.344055	-0.143452
ENSMUSG00000029777	353172	Gars	protein_coding	3	glycyl-tRNA synthetase [Source:MGI Symbol;Acc:MGI:2449057]	7.07071	0.158267	0.104326	0.582103	0.0689649	0.843259	-0.0353607
ENSMUSG00000028717	21349	Tal1	protein_coding	4	T cell acute lymphocytic leukemia 1 [Source:MGI Symbol;Acc:MGI:98480]	7.07067	0.127345	-0.101225	0.956672	0.00886562	0.317293	0.110091
ENSMUSG00000073639	19330	Rab18	protein_coding	5	RAB18, member RAS oncogene family [Source:MGI Symbol;Acc:MGI:102790]	7.06996	0.955201	0.00808601	0.858082	-0.043086	0.846381	-0.051172
ENSMUSG00000052684	16476	Jun	protein_coding	1	jun proto-oncogene [Source:MGI Symbol;Acc:MGI:96646]	7.06917	0.000429328	-0.501405	0.0359651	-0.333475	0.453579	0.16793
ENSMUSG00000052459	11964	Atp6v1a	protein_coding	6	ATPase, H+ transporting, lysosomal V1 subunit A [Source:MGI Symbol;Acc:MGI:1201780]	7.0684	0.121772	0.153877	0.986607	-0.00418289	0.342481	-0.15806
ENSMUSG00000036180	234366	Gatad2a	protein_coding	6	GATA zinc finger domain containing 2A [Source:MGI Symbol;Acc:MGI:2384585]	7.06835	0.361716	-0.0679406	0.708955	-0.0498967	0.92425	0.0180439
ENSMUSG00000029577	117146	Ube3b	protein_coding	5	ubiquitin protein ligase E3B [Source:MGI Symbol;Acc:MGI:1891295]	7.06813	0.641253	-0.0364944	0.718744	0.046626	0.511289	0.0831204
ENSMUSG00000009681	110279	Bcr	protein_coding	5	breakpoint cluster region [Source:MGI Symbol;Acc:MGI:88141]	7.06728	0.0474757	-0.169016	0.651693	-0.0685635	0.526038	0.100453
ENSMUSG00000027288	20402	Zfp106	protein_coding	11	zinc finger protein 106 [Source:MGI Symbol;Acc:MGI:1270153]	7.06711	0.032458	0.14531	0.53551	0.0679684	0.543388	-0.0773413
ENSMUSG00000044465	74349	Fam160a2	protein_coding	13	family with sequence similarity 160, member A2 [Source:MGI Symbol;Acc:MGI:1921599]	7.06702	0.821661	-0.0425493	0.615169	-0.135727	0.794582	-0.0931774
ENSMUSG00000041417	18708	Pik3r1	protein_coding	7	phosphoinositide-3-kinase regulatory subunit 1 [Source:MGI Symbol;Acc:MGI:97583]	7.06684	0.00347157	0.223143	0.308266	0.106644	0.33198	-0.116499
ENSMUSG00000018849	211652	Wwc1	protein_coding	3	WW, C2 and coiled-coil domain containing 1 [Source:MGI Symbol;Acc:MGI:2388637]	7.06639	0.511749	0.078571	0.0215435	0.319848	0.148206	0.241277
ENSMUSG00000022438	170736	Parvb	protein_coding	4	parvin, beta [Source:MGI Symbol;Acc:MGI:2153063]	7.06556	0.53988	-0.0522461	0.0357411	-0.208268	0.197319	-0.156022
ENSMUSG00000022636	11658	Alcam	protein_coding	7	activated leukocyte cell adhesion molecule [Source:MGI Symbol;Acc:MGI:1313266]	7.06527	0.0659076	0.195972	0.00304133	0.415241	0.184303	0.21927
ENSMUSG00000003072	66043	Atp5d	protein_coding	4	ATP synthase, H+ transporting, mitochondrial F1 complex, delta subunit [Source:MGI Symbol;Acc:MGI:1913293]	7.06354	0.182268	0.132013	0.962707	0.011591	0.506889	-0.120422
ENSMUSG00000031540	244349	Kat6a	protein_coding	3	K(lysine) acetyltransferase 6A [Source:MGI Symbol;Acc:MGI:2442415]	7.06326	0.343172	-0.084521	0.77022	-0.0494841	0.866483	0.0350369
ENSMUSG00000057236	19646	Rbbp4	protein_coding	4	retinoblastoma binding protein 4, chromatin remodeling factor [Source:MGI Symbol;Acc:MGI:1194912]	7.06277	0.767317	0.0291847	0.933636	0.0159558	0.952879	-0.0132289
ENSMUSG00000025283	20229	Sat1	protein_coding	7	spermidine/spermine N1-acetyl transferase 1 [Source:MGI Symbol;Acc:MGI:98233]	7.06251	0.172301	-0.129154	0.0375013	-0.253653	0.468992	-0.124499
ENSMUSG00000059263	74996	Usp47	protein_coding	6	ubiquitin specific peptidase 47 [Source:MGI Symbol;Acc:MGI:1922246]	7.06189	0.432	0.0619028	0.142133	0.144889	0.55384	0.0829859
ENSMUSG00000062234	231580	Gak	protein_coding	13	cyclin G associated kinase [Source:MGI Symbol;Acc:MGI:2442153]	7.06095	0.752386	0.030439	0.974975	0.00650686	0.908305	-0.0239322
ENSMUSG00000032580	83486	Rbm5	protein_coding	24	RNA binding motif protein 5 [Source:MGI Symbol;Acc:MGI:1933204]	7.059	0.605915	-0.0347631	0.877783	-0.0210468	0.93293	0.0137163
ENSMUSG00000056537	19820	Rlim	protein_coding	3	ring finger protein, LIM domain interacting [Source:MGI Symbol;Acc:MGI:1342291]	7.05899	0.770013	0.0503264	0.887887	0.0465926	0.993505	-0.00373377
ENSMUSG00000038668	14745	Lpar1	protein_coding	8	lysophosphatidic acid receptor 1 [Source:MGI Symbol;Acc:MGI:108429]	7.05664	0.000127728	-0.340147	0.808721	0.0364449	0.00184624	0.376592
ENSMUSG00000028580	80912	Pum1	protein_coding	7	pumilio RNA-binding family member 1 [Source:MGI Symbol;Acc:MGI:1931749]	7.05544	0.852423	-0.0152835	0.663695	0.0525325	0.605538	0.067816
ENSMUSG00000010663	76267	Fads1	protein_coding	8	fatty acid desaturase 1 [Source:MGI Symbol;Acc:MGI:1923517]	7.05326	0.602845	0.0390212	0.531715	-0.067667	0.33624	-0.106688
ENSMUSG00000023456	21991	Tpi1	protein_coding	6	triosephosphate isomerase 1 [Source:MGI Symbol;Acc:MGI:98797]	7.05178	0.00300457	0.285662	0.197479	0.160768	0.435932	-0.124894
ENSMUSG00000019173	19345	Rab5c	protein_coding	4	RAB5C, member RAS oncogene family [Source:MGI Symbol;Acc:MGI:105306]	7.05162	0.719252	-0.0335546	0.894338	-0.0242318	0.968469	0.00932276
ENSMUSG00000048756	56484	Foxo3	protein_coding	5	forkhead box O3 [Source:MGI Symbol;Acc:MGI:1890081]	7.05106	0.378678	-0.0745074	0.575999	-0.0758833	0.996611	-0.00137596
ENSMUSG00000032959	23980	Pebp1	protein_coding	4	phosphatidylethanolamine binding protein 1 [Source:MGI Symbol;Acc:MGI:1344408]	7.05014	0.0244732	0.166093	0.533658	0.07368	0.48357	-0.0924134
ENSMUSG00000001576	67458	Ergic1	protein_coding	14	endoplasmic reticulum-golgi intermediate compartment (ERGIC) 1 [Source:MGI Symbol;Acc:MGI:1914708]	7.04868	0.0838858	0.126469	0.518935	0.0763524	0.757862	-0.0501167
ENSMUSG00000020777	11430	Acox1	protein_coding	7	acyl-Coenzyme A oxidase 1, palmitoyl [Source:MGI Symbol;Acc:MGI:1330812]	7.04794	0.113043	-0.111219	0.099451	-0.153318	0.794582	-0.042099
ENSMUSG00000030213	54343	Atf7ip	protein_coding	12	activating transcription factor 7 interacting protein [Source:MGI Symbol;Acc:MGI:1858965]	7.04771	0.382297	-0.0677297	0.591196	-0.0674561	0.998452	0.000273647
ENSMUSG00000028402	17475	Mpdz	protein_coding	16	multiple PDZ domain protein [Source:MGI Symbol;Acc:MGI:1343489]	7.04759	0.0172985	0.184402	0.0375013	0.202251	0.93013	0.0178482
ENSMUSG00000075376	319817	Rc3h2	protein_coding	10	ring finger and CCCH-type zinc finger domains 2 [Source:MGI Symbol;Acc:MGI:2442789]	7.04626	0.272304	0.158046	0.714409	0.0977824	0.861661	-0.0602632
ENSMUSG00000024197	66905	Plin3	protein_coding	2	perilipin 3 [Source:MGI Symbol;Acc:MGI:1914155]	7.04583	0.951425	0.00824089	0.782976	-0.0559669	0.779142	-0.0642078
ENSMUSG00000032280	21887	Tle3	protein_coding	18	transducin-like enhancer of split 3 [Source:MGI Symbol;Acc:MGI:104634]	7.04581	0.0764932	-0.162686	0.855806	0.0370936	0.16118	0.199779
ENSMUSG00000003068	20869	Stk11	protein_coding	10	serine/threonine kinase 11 [Source:MGI Symbol;Acc:MGI:1341870]	7.04493	0.0768565	-0.200553	0.321223	-0.164735	0.902792	0.0358172
ENSMUSG00000001020	20198	S100a4	protein_coding	2	S100 calcium binding protein A4 [Source:MGI Symbol;Acc:MGI:1330282]	7.04468	0.317407	0.172513	0.853913	-0.0684605	0.409299	-0.240974
ENSMUSG00000032320	26611	Rcn2	protein_coding	4	reticulocalbin 2 [Source:MGI Symbol;Acc:MGI:1349765]	7.04459	0.0639254	0.192583	0.142133	0.205261	0.967112	0.012678
ENSMUSG00000014349	268470	Ube2z	protein_coding	1	ubiquitin-conjugating enzyme E2Z [Source:MGI Symbol;Acc:MGI:1343160]	7.04414	0.871636	-0.0129231	0.855353	0.0263212	0.792502	0.0392443
ENSMUSG00000009418	215690	Nav1	protein_coding	8	neuron navigator 1 [Source:MGI Symbol;Acc:MGI:2183683]	7.04309	0.726194	-0.0425673	0.508284	-0.108929	0.776843	-0.0663616
ENSMUSG00000036667	77574	Tcaf1	protein_coding	8	TRPM8 channel-associated factor 1 [Source:MGI Symbol;Acc:MGI:1914665]	7.04238	0.824677	0.0190636	0.23418	0.118286	0.428131	0.0992228
ENSMUSG00000058301	19704	Upf1	protein_coding	2	UPF1 regulator of nonsense transcripts homolog (yeast) [Source:MGI Symbol;Acc:MGI:107995]	7.04184	0.235598	-0.140803	0.86862	-0.0435836	0.693582	0.0972195
ENSMUSG00000024130	27410	Abca3	protein_coding	9	ATP-binding cassette, sub-family A (ABC1), member 3 [Source:MGI Symbol;Acc:MGI:1351617]	7.04123	0.99592	-0.000562489	0.767882	-0.0502929	0.800398	-0.0497304
ENSMUSG00000004843	68942	Chmp2b	protein_coding	2	charged multivesicular body protein 2B [Source:MGI Symbol;Acc:MGI:1916192]	7.04086	0.659823	-0.0568344	0.854489	0.0453895	0.656838	0.102224
ENSMUSG00000027806	72033	Tsc22d2	protein_coding	4	TSC22 domain family, member 2 [Source:MGI Symbol;Acc:MGI:1919283]	7.03423	0.129676	0.118222	0.0433532	0.202111	0.574364	0.083889
ENSMUSG00000031703	71927	Itfg1	protein_coding	4	integrin alpha FG-GAP repeat containing 1 [Source:MGI Symbol;Acc:MGI:106419]	7.0337	0.928106	0.0128944	0.932904	0.0216734	0.979177	0.00877905
ENSMUSG00000027479	13589	Mapre1	protein_coding	3	microtubule-associated protein, RP/EB family, member 1 [Source:MGI Symbol;Acc:MGI:891995]	7.03274	0.869146	0.022074	0.890601	0.0349946	0.968508	0.0129206
ENSMUSG00000050565	240832	Tor1aip2	protein_coding	9	torsin A interacting protein 2 [Source:MGI Symbol;Acc:MGI:3582695]	7.03194	0.388911	0.0805886	0.369666	0.11874	0.86014	0.0381514
ENSMUSG00000000058	12390	Cav2	protein_coding	3	caveolin 2 [Source:MGI Symbol;Acc:MGI:107571]	7.03125	0.605063	0.0985226	0.974034	0.0140926	0.835481	-0.08443
ENSMUSG00000027187	12359	Cat	protein_coding	2	catalase [Source:MGI Symbol;Acc:MGI:88271]	7.03049	0.0118877	-0.189947	0.0469945	-0.187638	0.991827	0.00230924
ENSMUSG00000053754	67772	Chd8	protein_coding	16	chromodomain helicase DNA binding protein 8 [Source:MGI Symbol;Acc:MGI:1915022]	7.03037	0.954463	0.00623334	0.804164	0.0415159	0.859047	0.0352826
ENSMUSG00000008140	69683	Emc10	protein_coding	6	ER membrane protein complex subunit 10 [Source:MGI Symbol;Acc:MGI:1916933]	7.03016	0.933759	0.010844	0.962707	0.0117258	0.997439	0.000881772
ENSMUSG00000068270	208431	Shroom4	protein_coding	3	shroom family member 4 [Source:MGI Symbol;Acc:MGI:2685570]	7.02842	0.0101912	-0.19586	0.110582	-0.155645	0.813633	0.0402147
ENSMUSG00000036155	107895	Mgat5	protein_coding	4	mannoside acetylglucosaminyltransferase 5 [Source:MGI Symbol;Acc:MGI:894701]	7.02811	0.943029	0.0067048	0.181487	-0.131206	0.226612	-0.137911
ENSMUSG00000071072	56351	Ptges3	protein_coding	3	prostaglandin E synthase 3 [Source:MGI Symbol;Acc:MGI:1929282]	7.02791	0.873735	0.0241478	0.595755	-0.11226	0.567587	-0.136407
ENSMUSG00000019432	53817	Ddx39b	protein_coding	6	DEAD (Asp-Glu-Ala-Asp) box polypeptide 39B [Source:MGI Symbol;Acc:MGI:99240]	7.02783	0.737979	0.0292084	0.989592	-0.00242133	0.861156	-0.0316297
ENSMUSG00000048537	102693	Phldb1	protein_coding	18	pleckstrin homology like domain, family B, member 1 [Source:MGI Symbol;Acc:MGI:2143230]	7.02734	0.700741	-0.0559626	0.620444	0.106341	0.468298	0.162304
ENSMUSG00000043131	232157	Mob1a	protein_coding	6	MOB kinase activator 1A [Source:MGI Symbol;Acc:MGI:2442631]	7.02729	0.768556	0.0454946	0.882771	0.0435027	0.997005	-0.00199187
ENSMUSG00000027309	228602	4930402H24Rik	protein_coding	17	RIKEN cDNA 4930402H24 gene [Source:MGI Symbol;Acc:MGI:1923029]	7.02675	0.273935	0.0830099	0.979005	-0.00516088	0.522814	-0.0881708
ENSMUSG00000030062	103963	Rpn1	protein_coding	5	ribophorin I [Source:MGI Symbol;Acc:MGI:98084]	7.02468	0.0243942	0.134479	0.013319	0.186555	0.668923	0.0520762
ENSMUSG00000009013	56455	Dynll1	protein_coding	6	dynein light chain LC8-type 1 [Source:MGI Symbol;Acc:MGI:1861457]	7.02356	0.455317	-0.108738	0.870367	-0.0498361	0.859047	0.0589015
ENSMUSG00000046691	214987	Chtf8	protein_coding	4	CTF8, chromosome transmission fidelity factor 8 [Source:MGI Symbol;Acc:MGI:2443370]	7.02335	0.246898	-0.0865673	0.886915	-0.0240757	0.68747	0.0624916
ENSMUSG00000040850	103554	Psme4	protein_coding	7	proteasome (prosome, macropain) activator subunit 4 [Source:MGI Symbol;Acc:MGI:2143994]	7.02098	0.908498	0.0177908	0.983215	-0.00643229	0.942083	-0.0242231
ENSMUSG00000037652	241915	Phc3	protein_coding	10	polyhomeotic 3 [Source:MGI Symbol;Acc:MGI:2181434]	7.01954	0.323743	-0.109535	0.915935	-0.0271326	0.723024	0.0824026
ENSMUSG00000021036	20773	Sptlc2	protein_coding	5	serine palmitoyltransferase, long chain base subunit 2 [Source:MGI Symbol;Acc:MGI:108074]	7.0177	0.298838	0.0717566	0.929613	-0.013937	0.482388	-0.0856936
ENSMUSG00000025503	21351	Taldo1	protein_coding	5	transaldolase 1 [Source:MGI Symbol;Acc:MGI:1274789]	7.01683	2.38202e-05	0.384526	0.861776	-0.0270146	0.000783581	-0.411541
ENSMUSG00000018677	68066	Slc25a39	protein_coding	15	solute carrier family 25, member 39 [Source:MGI Symbol;Acc:MGI:1196386]	7.01682	0.676512	0.0318799	0.941813	0.0115687	0.905262	-0.0203112
ENSMUSG00000056692	224647	D17Wsu92e	protein_coding	7	DNA segment, Chr 17, Wayne State University 92, expressed [Source:MGI Symbol;Acc:MGI:106281]	7.0162	0.728789	-0.0372137	0.611519	-0.0792647	0.847773	-0.042051
ENSMUSG00000031696	65114	Vps35	protein_coding	5	VPS35 retromer complex component [Source:MGI Symbol;Acc:MGI:1890467]	7.01569	0.132244	0.225373	0.818725	0.0719622	0.601281	-0.15341
ENSMUSG00000016921	67996	Srsf6	protein_coding	4	serine/arginine-rich splicing factor 6 [Source:MGI Symbol;Acc:MGI:1915246]	7.01558	0.656864	-0.0473679	0.550951	0.0908909	0.380865	0.138259
ENSMUSG00000037857	68564	Nufip2	protein_coding	4	nuclear fragile X mental retardation protein interacting protein 2 [Source:MGI Symbol;Acc:MGI:1915814]	7.01461	0.89562	-0.0183316	0.863545	-0.0427739	0.935323	-0.0244423
ENSMUSG00000040998	114249	Npnt	protein_coding	7	nephronectin [Source:MGI Symbol;Acc:MGI:2148811]	7.01387	8.26943e-08	0.666906	2.79833e-06	0.625461	0.789613	-0.0414456
ENSMUSG00000060147	20719	Serpinb6a	protein_coding	17	serine (or cysteine) peptidase inhibitor, clade B, member 6a [Source:MGI Symbol;Acc:MGI:103123]	7.01197	0.020566	0.188313	0.64167	0.0657023	0.3612	-0.122611
ENSMUSG00000030557	17258	Mef2a	protein_coding	12	myocyte enhancer factor 2A [Source:MGI Symbol;Acc:MGI:99532]	7.01116	0.073893	-0.191882	0.132751	-0.217149	0.931492	-0.0252672
ENSMUSG00000029710	13846	Ephb4	protein_coding	5	Eph receptor B4 [Source:MGI Symbol;Acc:MGI:104757]	7.01089	0.0859858	-0.182749	0.616068	-0.0924607	0.688275	0.090288
ENSMUSG00000039831	214137	Arhgap29	protein_coding	9	Rho GTPase activating protein 29 [Source:MGI Symbol;Acc:MGI:2443818]	7.00892	0.317581	-0.126476	0.552475	-0.120471	0.986738	0.00600496
ENSMUSG00000020671	19325	Rab10	protein_coding	1	RAB10, member RAS oncogene family [Source:MGI Symbol;Acc:MGI:105066]	7.00881	0.873878	-0.0170879	0.734071	0.0562893	0.688851	0.0733772
ENSMUSG00000037119	210998	Fam91a1	protein_coding	4	family with sequence similarity 91, member A1 [Source:MGI Symbol;Acc:MGI:1277178]	7.00745	0.994572	0.000962046	0.932781	-0.0209604	0.940491	-0.0219225
ENSMUSG00000033623	69587	Pcgf3	protein_coding	5	polycomb group ring finger 3 [Source:MGI Symbol;Acc:MGI:1916837]	7.00461	0.426687	0.0699058	0.770157	0.0476593	0.917958	-0.0222465
ENSMUSG00000026176	227292	Ctdsp1	protein_coding	3	CTD (carboxy-terminal domain, RNA polymerase II, polypeptide A) small phosphatase 1 [Source:MGI Symbol;Acc:MGI:2654470]	7.00438	0.0675541	-0.149553	0.927536	-0.0175684	0.335216	0.131984
ENSMUSG00000018379	110809	Srsf1	protein_coding	7	serine/arginine-rich splicing factor 1 [Source:MGI Symbol;Acc:MGI:98283]	7.00368	0.222524	-0.123254	0.971347	-0.00900376	0.549125	0.11425
ENSMUSG00000021838	74480	Samd4	protein_coding	11	sterile alpha motif domain containing 4 [Source:MGI Symbol;Acc:MGI:1921730]	7.00301	0.598097	-0.0435082	0.725814	0.0485797	0.490474	0.0920878
ENSMUSG00000005575	22192	Ube2m	protein_coding	8	ubiquitin-conjugating enzyme E2M [Source:MGI Symbol;Acc:MGI:108278]	7.002	0.539841	0.0650282	0.672614	0.0733183	0.977175	0.00829012
ENSMUSG00000027782	16649	Kpna4	protein_coding	3	karyopherin (importin) alpha 4 [Source:MGI Symbol;Acc:MGI:1100848]	7.00148	0.94694	-0.00972521	0.843359	0.0479797	0.825712	0.0577049
ENSMUSG00000047514	22110	Tspyl1	protein_coding	1	testis-specific protein, Y-encoded-like 1 [Source:MGI Symbol;Acc:MGI:1298395]	6.99715	0.813801	-0.0222162	0.0754784	0.180309	0.0894718	0.202525
ENSMUSG00000037234	320191	Hook3	protein_coding	10	hook microtubule tethering protein 3 [Source:MGI Symbol;Acc:MGI:2443554]	6.99623	0.50457	-0.0890088	0.802878	-0.0629259	0.937497	0.0260829
ENSMUSG00000018412	76719	Kansl1	protein_coding	6	KAT8 regulatory NSL complex subunit 1 [Source:MGI Symbol;Acc:MGI:1923969]	6.99557	0.0997824	-0.119843	0.522621	-0.0756006	0.791861	0.0442428
ENSMUSG00000028367	22166	Txn1	protein_coding	1	thioredoxin 1 [Source:MGI Symbol;Acc:MGI:98874]	6.99547	0.0373195	0.222118	0.737475	0.067669	0.396412	-0.154449
ENSMUSG00000057335	545389	Cep170	protein_coding	15	centrosomal protein 170 [Source:MGI Symbol;Acc:MGI:1918348]	6.99489	0.74258	-0.0316891	0.742933	0.0510294	0.603725	0.0827185
ENSMUSG00000057604	30937	Lmcd1	protein_coding	1	LIM and cysteine-rich domains 1 [Source:MGI Symbol;Acc:MGI:1353635]	6.99316	0.0672271	-0.176008	0.175936	-0.178601	0.993394	-0.00259278
ENSMUSG00000053110	22601	Yap1	protein_coding	10	yes-associated protein 1 [Source:MGI Symbol;Acc:MGI:103262]	6.9929	0.774762	-0.0220357	0.83103	-0.0293375	0.969556	-0.00730171
ENSMUSG00000041879	226432	Ipo9	protein_coding	14	importin 9 [Source:MGI Symbol;Acc:MGI:1918944]	6.99284	0.739154	0.0260352	0.410004	0.0828257	0.681438	0.0567905
ENSMUSG00000026473	14645	Glul	protein_coding	5	glutamate-ammonia ligase (glutamine synthetase) [Source:MGI Symbol;Acc:MGI:95739]	6.99135	1.89219e-05	-0.40715	0.087197	-0.160582	0.0231994	0.246568
ENSMUSG00000033326	230674	Kdm4a	protein_coding	6	lysine (K)-specific demethylase 4A [Source:MGI Symbol;Acc:MGI:2446210]	6.99134	0.591621	0.0607972	0.776066	0.0570967	0.990512	-0.00370052
ENSMUSG00000069892	245240	9930111J21Rik2	protein_coding	3	RIKEN cDNA 9930111J21 gene 2 [Source:MGI Symbol;Acc:MGI:3711310]	6.99093	0.468686	0.0920307	0.320335	0.17022	0.764667	0.078189
ENSMUSG00000020167	21423	Tcf3	protein_coding	14	transcription factor 3 [Source:MGI Symbol;Acc:MGI:98510]	6.98972	0.131658	-0.157479	0.891345	-0.033113	0.520751	0.124366
ENSMUSG00000015092	59022	Edf1	protein_coding	5	endothelial differentiation-related factor 1 [Source:MGI Symbol;Acc:MGI:1891227]	6.98969	0.206398	0.172972	0.749089	0.0838746	0.769938	-0.0890975
ENSMUSG00000044308	68795	Ubr3	protein_coding	10	ubiquitin protein ligase E3 component n-recognin 3 [Source:MGI Symbol;Acc:MGI:1861100]	6.98838	0.768578	0.0319705	0.922963	0.0207881	0.966789	-0.0111824
ENSMUSG00000040128	108767	Pnrc1	protein_coding	3	proline-rich nuclear receptor coactivator 1 [Source:MGI Symbol;Acc:MGI:1917838]	6.98715	0.0038813	-0.245677	0.14622	-0.157465	0.572371	0.0882119
ENSMUSG00000003131	18475	Pafah1b2	protein_coding	9	platelet-activating factor acetylhydrolase, isoform 1b, subunit 2 [Source:MGI Symbol;Acc:MGI:108415]	6.98548	0.841147	-0.0212647	0.683801	0.0647206	0.617141	0.0859852
ENSMUSG00000035916	237523	Ptprq	protein_coding	2	protein tyrosine phosphatase, receptor type, Q [Source:MGI Symbol;Acc:MGI:1096349]	6.98349	0.294704	-0.124462	0.0578931	0.281998	0.0202674	0.40646
ENSMUSG00000038762	224742	Abcf1	protein_coding	8	ATP-binding cassette, sub-family F (GCN20), member 1 [Source:MGI Symbol;Acc:MGI:1351658]	6.98345	0.844769	0.0257577	0.906085	0.0301602	0.988948	0.00440254
ENSMUSG00000001870	268977	Ltbp1	protein_coding	10	latent transforming growth factor beta binding protein 1 [Source:MGI Symbol;Acc:MGI:109151]	6.98313	0.0190087	0.161613	0.0484991	0.171556	0.957953	0.00994322
ENSMUSG00000029426	12492	Scarb2	protein_coding	2	scavenger receptor class B, member 2 [Source:MGI Symbol;Acc:MGI:1196458]	6.98252	0.555581	-0.0490756	0.0355793	-0.202327	0.191967	-0.153252
ENSMUSG00000038437	246198	Mllt6	protein_coding	6	myeloid/lymphoid or mixed-lineage leukemia; translocated to, 6 [Source:MGI Symbol;Acc:MGI:1935145]	6.98134	0.00551674	-0.318352	0.260188	-0.17424	0.46822	0.144112
ENSMUSG00000036620	103534	Mgat4b	protein_coding	5	mannoside acetylglucosaminyltransferase 4, isoenzyme B [Source:MGI Symbol;Acc:MGI:2143974]	6.98111	0.717085	-0.0327756	0.254882	-0.123257	0.526038	-0.0904811
ENSMUSG00000013846	20442	St3gal1	protein_coding	5	ST3 beta-galactoside alpha-2,3-sialyltransferase 1 [Source:MGI Symbol;Acc:MGI:98304]	6.98072	2.68995e-05	-0.40072	0.000161237	-0.411765	0.957346	-0.0110446
ENSMUSG00000005469	18747	Prkaca	protein_coding	2	protein kinase, cAMP dependent, catalytic, alpha [Source:MGI Symbol;Acc:MGI:97592]	6.98068	0.257629	-0.0772511	0.82743	-0.0310105	0.755088	0.0462406
ENSMUSG00000079215	269704	Zfp664	protein_coding	6	zinc finger protein 664 [Source:MGI Symbol;Acc:MGI:2442505]	6.98018	0.403233	-0.0644327	0.957116	-0.00954486	0.725758	0.0548878
ENSMUSG00000017221	22123	Psmd3	protein_coding	5	proteasome (prosome, macropain) 26S subunit, non-ATPase, 3 [Source:MGI Symbol;Acc:MGI:98858]	6.97955	0.798234	0.0345235	0.370127	0.149852	0.597454	0.115329
ENSMUSG00000016664	23970	Pacsin2	protein_coding	11	protein kinase C and casein kinase substrate in neurons 2 [Source:MGI Symbol;Acc:MGI:1345153]	6.97851	0.439662	0.0849562	0.92588	0.0225721	0.790571	-0.062384
ENSMUSG00000024083	224938	Pja2	protein_coding	5	praja ring finger ubiquitin ligase 2 [Source:MGI Symbol;Acc:MGI:2159342]	6.97776	0.562534	0.0520704	0.313248	0.117632	0.699519	0.0655617
ENSMUSG00000026353	67812	Ubxn4	protein_coding	4	UBX domain protein 4 [Source:MGI Symbol;Acc:MGI:1915062]	6.97738	0.740535	-0.0273951	0.787276	0.038195	0.641803	0.0655901
ENSMUSG00000031556	69742	Tm2d2	protein_coding	3	TM2 domain containing 2 [Source:MGI Symbol;Acc:MGI:1916992]	6.9758	0.65922	0.0347331	0.908955	0.0184509	0.929189	-0.0162822
ENSMUSG00000043252	100201	Tmem64	protein_coding	1	transmembrane protein 64 [Source:MGI Symbol;Acc:MGI:2140359]	6.97498	0.919177	0.00908342	0.631302	0.0580718	0.749062	0.0489884
ENSMUSG00000021963	20220	Sap18	protein_coding	6	Sin3-associated polypeptide 18 [Source:MGI Symbol;Acc:MGI:1277978]	6.97411	0.714295	0.0504981	0.928275	-0.0246485	0.776939	-0.0751466
ENSMUSG00000026425	14270	Srgap2	protein_coding	12	SLIT-ROBO Rho GTPase activating protein 2 [Source:MGI Symbol;Acc:MGI:109605]	6.97249	0.419477	0.0551662	0.845555	-0.0274705	0.477208	-0.0826367
ENSMUSG00000054619	70152	Mettl7a1	protein_coding	8	methyltransferase like 7A1 [Source:MGI Symbol;Acc:MGI:1916523]	6.97101	0.138291	0.112406	0.680357	0.0570284	0.737488	-0.0553773
ENSMUSG00000021840	218975	Mapk1ip1l	protein_coding	5	mitogen-activated protein kinase 1 interacting protein 1-like [Source:MGI Symbol;Acc:MGI:2444022]	6.97096	0.867871	-0.0141601	0.513327	0.0728956	0.491879	0.0870557
ENSMUSG00000042650	268420	Alkbh5	protein_coding	2	alkB homolog 5, RNA demethylase [Source:MGI Symbol;Acc:MGI:2144489]	6.97048	0.720791	-0.0281947	0.341362	-0.0939852	0.620338	-0.0657905
ENSMUSG00000029578	74781	Wipi2	protein_coding	5	WD repeat domain, phosphoinositide interacting 2 [Source:MGI Symbol;Acc:MGI:1923831]	6.96993	0.953224	0.0054029	0.680586	0.0515132	0.761247	0.0461103
ENSMUSG00000033059	110078	Pygb	protein_coding	5	brain glycogen phosphorylase [Source:MGI Symbol;Acc:MGI:97828]	6.96883	0.598039	0.0520054	0.317405	0.127259	0.682259	0.0752534
ENSMUSG00000017615	21927	Tnfaip1	protein_coding	2	tumor necrosis factor, alpha-induced protein 1 (endothelial) [Source:MGI Symbol;Acc:MGI:104961]	6.96863	0.256585	-0.0696091	0.851213	-0.024983	0.734197	0.0446261
ENSMUSG00000024695	109910	Zfp91	protein_coding	3	zinc finger protein 91 [Source:MGI Symbol;Acc:MGI:104854]	6.96841	0.464286	0.0692045	0.718294	0.0599504	0.972396	-0.0092541
ENSMUSG00000026083	226982	Eif5b	protein_coding	5	eukaryotic translation initiation factor 5B [Source:MGI Symbol;Acc:MGI:2441772]	6.9683	0.587508	0.0534196	0.917642	-0.0215622	0.68444	-0.0749818
ENSMUSG00000025332	20591	Kdm5c	protein_coding	6	lysine (K)-specific demethylase 5C [Source:MGI Symbol;Acc:MGI:99781]	6.96813	0.94049	0.00803608	0.399293	0.104734	0.523876	0.096698
ENSMUSG00000043535	269254	Setx	protein_coding	5	senataxin [Source:MGI Symbol;Acc:MGI:2443480]	6.96688	0.819859	-0.0333738	0.909062	-0.0325444	0.997814	0.000829415
ENSMUSG00000025856	18590	Pdgfa	protein_coding	7	platelet derived growth factor, alpha [Source:MGI Symbol;Acc:MGI:97527]	6.96603	0.0167263	0.181148	0.0015127	0.31487	0.261721	0.133722
ENSMUSG00000030435	22185	U2af2	protein_coding	9	U2 small nuclear ribonucleoprotein auxiliary factor (U2AF) 2 [Source:MGI Symbol;Acc:MGI:98886]	6.9646	0.807493	-0.0287722	0.940702	-0.0172778	0.96868	0.0114944
ENSMUSG00000030655	233789	Smg1	protein_coding	10	SMG1 homolog, phosphatidylinositol 3-kinase-related kinase (C. elegans) [Source:MGI Symbol;Acc:MGI:1919742]	6.96454	0.775437	-0.0361191	0.942975	-0.0180755	0.950799	0.0180436
ENSMUSG00000023048	66151	Prr13	protein_coding	5	proline rich 13 [Source:MGI Symbol;Acc:MGI:1913401]	6.96315	0.139053	-0.11712	0.0469945	-0.202994	0.573974	-0.0858743
ENSMUSG00000001280	20683	Sp1	protein_coding	6	trans-acting transcription factor 1 [Source:MGI Symbol;Acc:MGI:98372]	6.96232	0.705794	-0.0350582	0.914454	-0.0202284	0.943931	0.0148298
ENSMUSG00000030172	111173	Erc1	protein_coding	13	ELKS/RAB6-interacting/CAST family member 1 [Source:MGI Symbol;Acc:MGI:2151013]	6.96088	0.479941	0.0592584	0.0626678	0.186802	0.319617	0.127543
ENSMUSG00000039202	54608	Abhd2	protein_coding	2	abhydrolase domain containing 2 [Source:MGI Symbol;Acc:MGI:1914344]	6.96052	0.263504	-0.100427	0.989032	0.00302781	0.528272	0.103454
ENSMUSG00000020184	17246	Mdm2	protein_coding	9	transformed mouse 3T3 cell double minute 2 [Source:MGI Symbol;Acc:MGI:96952]	6.96042	0.0290585	0.16137	0.878754	-0.0256436	0.0966399	-0.187014
ENSMUSG00000033228	72193	Scaf11	protein_coding	6	SR-related CTD-associated factor 11 [Source:MGI Symbol;Acc:MGI:1919443]	6.96003	0.934789	0.00760089	0.885997	-0.0235165	0.859047	-0.0311174
ENSMUSG00000021395	20729	Spin1	protein_coding	2	spindlin 1 [Source:MGI Symbol;Acc:MGI:109242]	6.95989	0.993926	-0.00100364	0.723761	0.0599348	0.758945	0.0609384
ENSMUSG00000017776	12928	Crk	protein_coding	5	v-crk avian sarcoma virus CT10 oncogene homolog [Source:MGI Symbol;Acc:MGI:88508]	6.95928	0.573972	-0.0491493	0.877308	0.0276462	0.619902	0.0767955
ENSMUSG00000039713	269608	Plekhg5	protein_coding	7	pleckstrin homology domain containing, family G (with RhoGef domain) member 5 [Source:MGI Symbol;Acc:MGI:2652860]	6.95922	0.520618	-0.086124	0.900711	-0.0356649	0.865206	0.0504591
ENSMUSG00000044147	11845	Arf6	protein_coding	1	ADP-ribosylation factor 6 [Source:MGI Symbol;Acc:MGI:99435]	6.95839	0.169627	-0.118495	0.456476	-0.0999098	0.936688	0.0185852
ENSMUSG00000020883	72194	Fbxl20	protein_coding	7	F-box and leucine-rich repeat protein 20 [Source:MGI Symbol;Acc:MGI:1919444]	6.95836	0.987901	0.0016098	0.80503	0.0358752	0.841294	0.0342653
ENSMUSG00000002147	20852	Stat6	protein_coding	5	signal transducer and activator of transcription 6 [Source:MGI Symbol;Acc:MGI:103034]	6.95792	0.844769	0.0166905	0.994165	-0.000804297	0.924734	-0.0174948
ENSMUSG00000043991	19290	Pura	protein_coding	1	purine rich element binding protein A [Source:MGI Symbol;Acc:MGI:103079]	6.95739	0.628406	0.0763186	0.75597	0.083861	0.98577	0.00754237
ENSMUSG00000026970	56878	Rbms1	protein_coding	9	RNA binding motif, single stranded interacting protein 1 [Source:MGI Symbol;Acc:MGI:1861774]	6.95734	0.749124	-0.0290219	0.988048	-0.00292786	0.891787	0.0260941
ENSMUSG00000027035	241447	Cers6	protein_coding	7	ceramide synthase 6 [Source:MGI Symbol;Acc:MGI:2442564]	6.95708	0.539841	-0.0684487	0.202617	-0.177891	0.5739	-0.109442
ENSMUSG00000041870	68420	Ankrd13a	protein_coding	6	ankyrin repeat domain 13a [Source:MGI Symbol;Acc:MGI:1915670]	6.95654	0.708184	-0.0317401	0.782342	-0.0401396	0.96868	-0.00839949
ENSMUSG00000060143	NA	Gm10076	lincRNA	2	predicted gene 10076 [Source:MGI Symbol;Acc:MGI:3704451]	6.9538	0.0124975	0.504472	0.750661	0.120742	0.214792	-0.383731
ENSMUSG00000068039	21454	Tcp1	protein_coding	12	t-complex protein 1 [Source:MGI Symbol;Acc:MGI:98535]	6.9534	0.0306925	0.181358	0.164556	0.156907	0.908305	-0.0244514
ENSMUSG00000004054	26403	Map3k11	protein_coding	5	mitogen-activated protein kinase kinase kinase 11 [Source:MGI Symbol;Acc:MGI:1346880]	6.95224	0.0395529	-0.236196	0.428788	-0.138186	0.683619	0.0980095
ENSMUSG00000024085	17158	Man2a1	protein_coding	3	mannosidase 2, alpha 1 [Source:MGI Symbol;Acc:MGI:104669]	6.95186	0.925003	-0.00927781	0.46355	-0.0877868	0.601454	-0.078509
ENSMUSG00000019802	140740	Sec63	protein_coding	5	SEC63-like (S. cerevisiae) [Source:MGI Symbol;Acc:MGI:2155302]	6.95096	0.546138	0.0600478	0.666856	0.0694978	0.972181	0.00945004
ENSMUSG00000027775	66868	Mfsd1	protein_coding	2	major facilitator superfamily domain containing 1 [Source:MGI Symbol;Acc:MGI:1914118]	6.94993	0.527631	-0.0565577	0.0658024	-0.194955	0.304715	-0.138398
ENSMUSG00000066406	75547	Akap13	protein_coding	16	A kinase (PRKA) anchor protein 13 [Source:MGI Symbol;Acc:MGI:2676556]	6.94956	0.051627	-0.173253	0.0916437	-0.197852	0.916181	-0.0245995
ENSMUSG00000020954	94186	Strn3	protein_coding	3	striatin, calmodulin binding protein 3 [Source:MGI Symbol;Acc:MGI:2151064]	6.94925	0.741591	-0.038483	0.993813	0.00135838	0.867768	0.0398414
ENSMUSG00000028756	68943	Pink1	protein_coding	3	PTEN induced putative kinase 1 [Source:MGI Symbol;Acc:MGI:1916193]	6.94895	0.012642	-0.21949	0.564224	-0.0819972	0.334958	0.137493
ENSMUSG00000030754	70349	Copb1	protein_coding	3	coatomer protein complex, subunit beta 1 [Source:MGI Symbol;Acc:MGI:1917599]	6.94781	0.951461	-0.00889195	0.930048	0.0224682	0.911101	0.0313601
ENSMUSG00000018583	27041	G3bp1	protein_coding	2	GTPase activating protein (SH3 domain) binding protein 1 [Source:MGI Symbol;Acc:MGI:1351465]	6.94761	0.800759	-0.0219476	0.927979	0.0152485	0.82881	0.0371961
ENSMUSG00000031818	12857	Cox4i1	protein_coding	7	cytochrome c oxidase subunit 4I1 [Source:MGI Symbol;Acc:MGI:88473]	6.94747	0.163318	0.104835	0.89271	0.0233192	0.573335	-0.0815162
ENSMUSG00000029063	192185	Nadk	protein_coding	8	NAD kinase [Source:MGI Symbol;Acc:MGI:2183149]	6.94745	0.0396745	0.129577	0.172281	0.116307	0.937602	-0.01327
ENSMUSG00000037236	17184	Matr3	protein_coding	18	matrin 3 [Source:MGI Symbol;Acc:MGI:1298379]	6.9464	0.737979	0.0589693	0.965294	0.0161878	0.910277	-0.0427814
ENSMUSG00000050148	54609	Ubqln2	protein_coding	1	ubiquilin 2 [Source:MGI Symbol;Acc:MGI:1860283]	6.94387	0.0156629	-0.173932	0.360159	-0.0956443	0.563221	0.0782881
ENSMUSG00000070544	21969	Top1	protein_coding	6	topoisomerase (DNA) I [Source:MGI Symbol;Acc:MGI:98788]	6.94341	0.81104	-0.0273659	0.980348	0.00628735	0.887368	0.0336533
ENSMUSG00000022883	19876	Robo1	protein_coding	9	roundabout guidance receptor 1 [Source:MGI Symbol;Acc:MGI:1274781]	6.94162	0.160483	-0.114811	0.794918	0.0433966	0.22203	0.158208
ENSMUSG00000002107	14007	Celf2	protein_coding	28	CUGBP, Elav-like family member 2 [Source:MGI Symbol;Acc:MGI:1338822]	6.94013	0.0217261	0.295397	0.0192804	0.377026	0.772907	0.0816293
ENSMUSG00000020496	108660	Rnf187	protein_coding	2	ring finger protein 187 [Source:MGI Symbol;Acc:MGI:1914224]	6.93868	0.313962	-0.125143	0.781614	-0.0672912	0.843259	0.0578523
ENSMUSG00000035885	12868	Cox8a	protein_coding	2	cytochrome c oxidase subunit 8A [Source:MGI Symbol;Acc:MGI:105959]	6.93849	0.231944	0.163976	0.980907	0.00853338	0.54595	-0.155443
ENSMUSG00000074698	12995	Csnk2a1	protein_coding	5	casein kinase 2, alpha 1 polypeptide [Source:MGI Symbol;Acc:MGI:88543]	6.9379	0.761104	0.0355182	0.884959	0.0323591	0.991436	-0.00315914
ENSMUSG00000051627	50709	Hist1h1e	protein_coding	1	histone cluster 1, H1e [Source:MGI Symbol;Acc:MGI:1931527]	6.93772	0.855785	-0.0279158	0.957388	-0.0164281	0.976612	0.0114878
ENSMUSG00000017721	78928	Pigt	protein_coding	5	phosphatidylinositol glycan anchor biosynthesis, class T [Source:MGI Symbol;Acc:MGI:1926178]	6.9372	0.845415	-0.027105	0.611926	-0.0998446	0.77922	-0.0727395
ENSMUSG00000003380	14470	Rabac1	protein_coding	6	Rab acceptor 1 (prenylated) [Source:MGI Symbol;Acc:MGI:1201692]	6.93636	0.73058	0.0546756	0.988909	0.0046852	0.879479	-0.0499904
ENSMUSG00000015755	68652	Tab2	protein_coding	5	TGF-beta activated kinase 1/MAP3K7 binding protein 2 [Source:MGI Symbol;Acc:MGI:1915902]	6.93634	0.756455	0.0317031	0.775462	-0.0487015	0.642578	-0.0804046
ENSMUSG00000021585	12380	Cast	protein_coding	13	calpastatin [Source:MGI Symbol;Acc:MGI:1098236]	6.93565	0.302803	0.0791372	0.891345	0.0236298	0.732788	-0.0555074
ENSMUSG00000023942	63959	Slc29a1	protein_coding	25	solute carrier family 29 (nucleoside transporters), member 1 [Source:MGI Symbol;Acc:MGI:1927073]	6.93482	0.1103	-0.123235	0.688745	-0.0568938	0.683724	0.0663409
ENSMUSG00000039536	20853	Stau1	protein_coding	11	staufen double-stranded RNA binding protein 1 [Source:MGI Symbol;Acc:MGI:1338864]	6.93449	0.832487	-0.0163962	0.76374	0.0376243	0.686561	0.0540205
ENSMUSG00000061689	228836	Dlgap4	protein_coding	14	DLG associated protein 4 [Source:MGI Symbol;Acc:MGI:2138865]	6.93235	0.143997	-0.104128	0.515476	-0.0745311	0.864799	0.029597
ENSMUSG00000026944	11305	Abca2	protein_coding	7	ATP-binding cassette, sub-family A (ABC1), member 2 [Source:MGI Symbol;Acc:MGI:99606]	6.93231	0.694988	0.045791	0.981811	0.0059476	0.870829	-0.0398434
ENSMUSG00000032925	223272	Itgbl1	protein_coding	3	integrin, beta-like 1 [Source:MGI Symbol;Acc:MGI:2443439]	6.93155	0.165762	0.121977	0.104349	0.188565	0.724851	0.066588
ENSMUSG00000030157	93694	Clec2d	protein_coding	1	C-type lectin domain family 2, member d [Source:MGI Symbol;Acc:MGI:2135589]	6.93073	0.00927602	-0.264358	0.000900448	-0.449672	0.242971	-0.185315
ENSMUSG00000001211	28169	Agpat3	protein_coding	13	1-acylglycerol-3-phosphate O-acyltransferase 3 [Source:MGI Symbol;Acc:MGI:1336186]	6.92873	0.144733	-0.128719	0.680357	-0.06632	0.749062	0.0623986
ENSMUSG00000039405	76453	Prss23	protein_coding	8	protease, serine 23 [Source:MGI Symbol;Acc:MGI:1923703]	6.92865	0.0989869	0.273555	0.0122795	0.531122	0.349239	0.257567
ENSMUSG00000027067	20833	Ssrp1	protein_coding	9	structure specific recognition protein 1 [Source:MGI Symbol;Acc:MGI:107912]	6.92862	0.704118	0.0348977	0.852023	0.0322237	0.991165	-0.00267399
ENSMUSG00000030796	21677	Tead2	protein_coding	17	TEA domain family member 2 [Source:MGI Symbol;Acc:MGI:104904]	6.92772	0.230955	-0.10808	0.970279	0.0082746	0.471509	0.116355
ENSMUSG00000056493	17425	Foxk1	protein_coding	2	forkhead box K1 [Source:MGI Symbol;Acc:MGI:1347488]	6.92764	0.16198	-0.148072	0.749089	-0.0652173	0.715172	0.0828544
ENSMUSG00000029430	19384	Ran	protein_coding	3	RAN, member RAS oncogene family [Source:MGI Symbol;Acc:MGI:1333112]	6.92762	0.019528	0.195028	0.469045	0.0928299	0.493156	-0.102198
ENSMUSG00000052707	233833	Tnrc6a	protein_coding	11	trinucleotide repeat containing 6a [Source:MGI Symbol;Acc:MGI:2385292]	6.92755	0.774098	0.0237431	0.878317	0.0241241	0.998047	0.00038103
ENSMUSG00000054263	16880	Lifr	protein_coding	8	LIF receptor alpha [Source:MGI Symbol;Acc:MGI:96788]	6.92664	0.000300079	-0.440019	0.000838509	-0.483762	0.8651	-0.0437423
ENSMUSG00000024781	16889	Lipa	protein_coding	6	lysosomal acid lipase A [Source:MGI Symbol;Acc:MGI:96789]	6.92589	0.100983	-0.15813	0.0584081	-0.237979	0.698363	-0.0798491
ENSMUSG00000071856	328949	Mcc	protein_coding	5	mutated in colorectal cancers [Source:MGI Symbol;Acc:MGI:96930]	6.92562	0.925587	-0.00821681	0.845411	0.0293571	0.811816	0.0375739
ENSMUSG00000022781	224105	Pak2	protein_coding	2	p21 (RAC1) activated kinase 2 [Source:MGI Symbol;Acc:MGI:1339984]	6.92538	0.462763	-0.0751	0.725814	-0.0631466	0.96649	0.0119534
ENSMUSG00000061032	18114	Rrp1	protein_coding	8	ribosomal RNA processing 1 homolog (S. cerevisiae) [Source:MGI Symbol;Acc:MGI:1203500]	6.9253	0.669042	0.0543599	0.972041	0.00969106	0.867304	-0.0446688
ENSMUSG00000001052	99683	Sec24b	protein_coding	9	Sec24 related gene family, member B (S. cerevisiae) [Source:MGI Symbol;Acc:MGI:2139764]	6.92505	0.59795	-0.0490632	0.849	-0.0345869	0.949226	0.0144764
ENSMUSG00000002105	68427	Slc39a13	protein_coding	11	solute carrier family 39 (metal ion transporter), member 13 [Source:MGI Symbol;Acc:MGI:1915677]	6.92503	0.00969757	0.204948	0.00225818	0.308914	0.442586	0.103966
ENSMUSG00000022533	224088	Atp13a3	protein_coding	8	ATPase type 13A3 [Source:MGI Symbol;Acc:MGI:2685387]	6.92448	0.485409	0.0866295	0.981441	-0.00699903	0.699519	-0.0936285
ENSMUSG00000052539	99470	Magi3	protein_coding	4	membrane associated guanylate kinase, WW and PDZ domain containing 3 [Source:MGI Symbol;Acc:MGI:1923484]	6.923	0.0875542	-0.116684	0.788346	0.0372708	0.140741	0.153954
ENSMUSG00000020290	103573	Xpo1	protein_coding	7	exportin 1 [Source:MGI Symbol;Acc:MGI:2144013]	6.92137	0.0223976	0.238647	0.706731	0.0727333	0.332243	-0.165913
ENSMUSG00000041530	236511	Ago1	protein_coding	5	argonaute RISC catalytic subunit 1 [Source:MGI Symbol;Acc:MGI:2446630]	6.92127	0.236869	0.0804115	0.85937	0.0264436	0.705571	-0.0539679
ENSMUSG00000021610	218335	Clptm1l	protein_coding	4	CLPTM1-like [Source:MGI Symbol;Acc:MGI:2442892]	6.92073	0.201905	0.0889885	0.529242	0.0706373	0.91873	-0.0183512
ENSMUSG00000014959	70231	Gorasp2	protein_coding	6	golgi reassembly stacking protein 2 [Source:MGI Symbol;Acc:MGI:2135962]	6.91993	0.363699	-0.0652583	0.45946	0.079101	0.175862	0.144359
ENSMUSG00000020260	80294	Pofut2	protein_coding	6	protein O-fucosyltransferase 2 [Source:MGI Symbol;Acc:MGI:1916863]	6.91971	0.667946	-0.0423241	0.266447	0.134255	0.183332	0.176579
ENSMUSG00000005142	17159	Man2b1	protein_coding	6	mannosidase 2, alpha B1 [Source:MGI Symbol;Acc:MGI:107286]	6.91942	0.0550967	-0.141333	0.0147011	-0.230988	0.511853	-0.0896551
ENSMUSG00000025651	22273	Uqcrc1	protein_coding	8	ubiquinol-cytochrome c reductase core protein 1 [Source:MGI Symbol;Acc:MGI:107876]	6.91938	0.448806	0.063614	0.621826	0.0669103	0.988871	0.00329636
ENSMUSG00000062014	63985	Gmfb	protein_coding	8	glia maturation factor, beta [Source:MGI Symbol;Acc:MGI:1927133]	6.91909	0.955285	-0.011758	0.619526	0.136721	0.644688	0.148479
ENSMUSG00000016528	17164	Mapkapk2	protein_coding	2	MAP kinase-activated protein kinase 2 [Source:MGI Symbol;Acc:MGI:109298]	6.91891	0.593793	-0.0482038	0.899385	-0.0236899	0.905902	0.0245138
ENSMUSG00000039000	100763	Ube3c	protein_coding	5	ubiquitin protein ligase E3C [Source:MGI Symbol;Acc:MGI:2140998]	6.91598	0.344323	-0.821797	0.60531	-0.743891	0.976566	0.0779053
ENSMUSG00000070923	242521	Klhl9	protein_coding	1	kelch-like 9 [Source:MGI Symbol;Acc:MGI:2180122]	6.91466	0.948486	0.0140599	0.882185	0.0562079	0.922757	0.042148
ENSMUSG00000037351	226977	Actr1b	protein_coding	7	ARP1 actin-related protein 1B, centractin beta [Source:MGI Symbol;Acc:MGI:1917446]	6.91293	0.577533	0.049661	0.17513	0.146978	0.503068	0.0973167
ENSMUSG00000024812	21873	Tjp2	protein_coding	7	tight junction protein 2 [Source:MGI Symbol;Acc:MGI:1341872]	6.91292	0.00802986	-0.238161	0.102686	-0.185973	0.792342	0.0521885
ENSMUSG00000074746	107368	Pdzd8	protein_coding	1	PDZ domain containing 8 [Source:MGI Symbol;Acc:MGI:2677270]	6.91291	0.764881	0.0278147	0.90426	0.0219449	0.979571	-0.00586978
ENSMUSG00000026483	63913	Fam129a	protein_coding	5	family with sequence similarity 129, member A [Source:MGI Symbol;Acc:MGI:2137237]	6.91252	0.132009	-0.0993272	0.00585735	-0.237802	0.180411	-0.138475
ENSMUSG00000019923	52696	Zwint	protein_coding	6	ZW10 interactor [Source:MGI Symbol;Acc:MGI:1289227]	6.91225	0.368948	-0.0758374	0.877783	0.0284187	0.473846	0.104256
ENSMUSG00000031983	69551	2310022B05Rik	protein_coding	1	RIKEN cDNA 2310022B05 gene [Source:MGI Symbol;Acc:MGI:1916801]	6.91206	0.517574	-0.0571654	0.882539	-0.0273387	0.880568	0.0298267
ENSMUSG00000074513	99889	Arfip1	protein_coding	3	ADP-ribosylation factor interacting protein 1 [Source:MGI Symbol;Acc:MGI:1277120]	6.91091	0.623221	0.0870208	0.751129	0.0954457	0.98577	0.00842496
ENSMUSG00000032997	74241	Chpf	protein_coding	5	chondroitin polymerizing factor [Source:MGI Symbol;Acc:MGI:106576]	6.91006	0.709551	-0.048794	0.354872	0.151898	0.264479	0.200692
ENSMUSG00000049577	22761	Zfpm1	protein_coding	5	zinc finger protein, multitype 1 [Source:MGI Symbol;Acc:MGI:1095400]	6.91004	0.0932322	-0.203492	0.105051	-0.26138	0.846121	-0.0578878
ENSMUSG00000007029	22321	Vars	protein_coding	13	valyl-tRNA synthetase [Source:MGI Symbol;Acc:MGI:90675]	6.90899	0.468323	0.0822721	0.937056	0.0194661	0.794582	-0.0628059
ENSMUSG00000038650	107702	Rnh1	protein_coding	5	ribonuclease/angiogenin inhibitor 1 [Source:MGI Symbol;Acc:MGI:1195456]	6.90864	0.0133715	0.186058	0.454517	0.0851831	0.436997	-0.100875
ENSMUSG00000024664	60527	Fads3	protein_coding	5	fatty acid desaturase 3 [Source:MGI Symbol;Acc:MGI:1928740]	6.90852	0.148352	0.109131	0.057698	0.185237	0.605822	0.0761061
ENSMUSG00000032393	74388	Dpp8	protein_coding	8	dipeptidylpeptidase 8 [Source:MGI Symbol;Acc:MGI:1921638]	6.90698	0.147564	0.125103	0.767459	0.0505644	0.68101	-0.0745381
ENSMUSG00000068036	17356	Afdn	protein_coding	16	afadin, adherens junction formation factor [Source:MGI Symbol;Acc:MGI:1314653]	6.90667	0.967476	0.00417668	0.876906	0.0264846	0.907905	0.0223079
ENSMUSG00000061665	12488	Cd2ap	protein_coding	6	CD2-associated protein [Source:MGI Symbol;Acc:MGI:1330281]	6.90643	0.471617	-0.0899762	0.569721	-0.110745	0.947812	-0.0207686
ENSMUSG00000026667	16589	Uhmk1	protein_coding	3	U2AF homology motif (UHM) kinase 1 [Source:MGI Symbol;Acc:MGI:1341908]	6.90616	0.989477	-0.00252337	0.976137	0.00974902	0.975919	0.0122724
ENSMUSG00000004891	18008	Nes	protein_coding	3	nestin [Source:MGI Symbol;Acc:MGI:101784]	6.90567	0.615344	0.065833	0.162779	-0.220448	0.108329	-0.286281
ENSMUSG00000032199	28015	Polr2m	protein_coding	4	polymerase (RNA) II (DNA directed) polypeptide M [Source:MGI Symbol;Acc:MGI:107282]	6.90563	0.824547	0.019859	0.818071	0.0355675	0.937814	0.0157085
ENSMUSG00000008763	17156	Man1a2	protein_coding	6	mannosidase, alpha, class 1A, member 2 [Source:MGI Symbol;Acc:MGI:104676]	6.90465	0.303533	0.0895345	0.410004	0.106477	0.941681	0.0169424
ENSMUSG00000022350	223593	Washc5	protein_coding	2	WASH complex subunit 5 [Source:MGI Symbol;Acc:MGI:2146110]	6.90199	0.00110735	0.257998	0.928547	0.015203	0.026014	-0.242795
ENSMUSG00000037606	79196	Osbpl5	protein_coding	7	oxysterol binding protein-like 5 [Source:MGI Symbol;Acc:MGI:1930265]	6.90181	0.575946	0.0502344	0.262878	0.126665	0.633029	0.0764306
ENSMUSG00000024960	18797	Plcb3	protein_coding	10	phospholipase C, beta 3 [Source:MGI Symbol;Acc:MGI:104778]	6.90102	0.833065	-0.0229688	0.766706	-0.0524011	0.896501	-0.0294323
ENSMUSG00000023845	240028	Lnpep	protein_coding	6	leucyl/cystinyl aminopeptidase [Source:MGI Symbol;Acc:MGI:2387123]	6.90086	0.413459	0.124233	0.667137	0.110622	0.975765	-0.0136102
ENSMUSG00000005881	66366	Ergic3	protein_coding	10	ERGIC and golgi 3 [Source:MGI Symbol;Acc:MGI:1913616]	6.90033	0.886202	-0.0148556	0.970794	-0.007641	0.977524	0.00721457
ENSMUSG00000034075	228136	Zdhhc5	protein_coding	3	zinc finger, DHHC domain containing 5 [Source:MGI Symbol;Acc:MGI:1923573]	6.89928	0.741225	-0.0277366	0.863509	0.0271512	0.71885	0.0548879
ENSMUSG00000025246	21372	Tbl1x	protein_coding	2	transducin (beta)-like 1 X-linked [Source:MGI Symbol;Acc:MGI:1336172]	6.8984	0.577781	0.0545536	0.838272	0.0386637	0.946352	-0.0158898
ENSMUSG00000020790	11736	Ankfy1	protein_coding	6	ankyrin repeat and FYVE domain containing 1 [Source:MGI Symbol;Acc:MGI:1337008]	6.89836	0.706173	0.0308293	0.422944	0.0852383	0.714048	0.0544089
ENSMUSG00000052752	224619	Traf7	protein_coding	26	TNF receptor-associated factor 7 [Source:MGI Symbol;Acc:MGI:3042141]	6.89758	0.955201	0.00546437	0.90426	-0.0208568	0.886318	-0.0263212
ENSMUSG00000017843	26931	Ppp2r5c	protein_coding	7	protein phosphatase 2, regulatory subunit B', gamma [Source:MGI Symbol;Acc:MGI:1349475]	6.89724	0.614416	0.0514668	0.89271	0.0279374	0.919523	-0.0235294
ENSMUSG00000041058	107568	Wwp1	protein_coding	2	WW domain containing E3 ubiquitin protein ligase 1 [Source:MGI Symbol;Acc:MGI:1861728]	6.89663	0.941714	-0.0116697	0.988417	0.00456112	0.964145	0.0162308
ENSMUSG00000054455	56491	Vapb	protein_coding	2	vesicle-associated membrane protein, associated protein B and C [Source:MGI Symbol;Acc:MGI:1928744]	6.89405	0.149255	0.11176	0.966235	0.00829774	0.4605	-0.103462
ENSMUSG00000002413	109880	Braf	protein_coding	5	Braf transforming gene [Source:MGI Symbol;Acc:MGI:88190]	6.89399	0.173099	0.157724	0.0248652	0.330395	0.376879	0.172672
ENSMUSG00000032737	16332	Inppl1	protein_coding	9	inositol polyphosphate phosphatase-like 1 [Source:MGI Symbol;Acc:MGI:1333787]	6.89345	0.898921	0.0156873	0.927979	0.0210342	0.98577	0.00534691
ENSMUSG00000003746	17155	Man1a	protein_coding	8	mannosidase 1, alpha [Source:MGI Symbol;Acc:MGI:104677]	6.89282	1.74258e-06	-0.591444	0.000430772	-0.407578	0.145044	0.183865
ENSMUSG00000036002	230088	Fam214b	protein_coding	10	family with sequence similarity 214, member B [Source:MGI Symbol;Acc:MGI:2441854]	6.89213	0.711894	0.041058	0.704849	0.0667422	0.916404	0.0256842
ENSMUSG00000074102	109095	Rbm15b	protein_coding	2	RNA binding motif protein 15B [Source:MGI Symbol;Acc:MGI:1923598]	6.89018	0.812125	-0.023844	0.968722	0.0081395	0.875358	0.0319835
ENSMUSG00000002319	75751	Ipo4	protein_coding	13	importin 4 [Source:MGI Symbol;Acc:MGI:1923001]	6.88946	0.0133237	0.217052	0.0408074	0.223541	0.979571	0.00648884
ENSMUSG00000037458	54375	Azin1	protein_coding	9	antizyme inhibitor 1 [Source:MGI Symbol;Acc:MGI:1859169]	6.88932	0.251868	-0.156772	0.580835	-0.125687	0.932797	0.0310849
ENSMUSG00000066232	233726	Ipo7	protein_coding	5	importin 7 [Source:MGI Symbol;Acc:MGI:2152414]	6.88921	0.498132	0.0820325	0.402626	-0.14262	0.199234	-0.224653
ENSMUSG00000005514	18984	Por	protein_coding	9	P450 (cytochrome) oxidoreductase [Source:MGI Symbol;Acc:MGI:97744]	6.88911	0.886202	-0.0177026	0.175195	-0.186378	0.310949	-0.168675
ENSMUSG00000001288	19411	Rarg	protein_coding	7	retinoic acid receptor, gamma [Source:MGI Symbol;Acc:MGI:97858]	6.88901	0.562767	-0.0558477	0.806412	0.0437192	0.540419	0.0995669
ENSMUSG00000037712	218952	Fermt2	protein_coding	6	fermitin family member 2 [Source:MGI Symbol;Acc:MGI:2385001]	6.88899	0.812064	0.0237756	0.793335	-0.0444651	0.697161	-0.0682407
ENSMUSG00000039501	98999	Znfx1	protein_coding	5	zinc finger, NFX1-type containing 1 [Source:MGI Symbol;Acc:MGI:2138982]	6.88563	0.191395	0.132462	0.298165	0.151264	0.944273	0.0188017
ENSMUSG00000036046	223739	5031439G07Rik	protein_coding	4	RIKEN cDNA 5031439G07 gene [Source:MGI Symbol;Acc:MGI:2444899]	6.88542	0.294562	-0.0978739	0.470402	-0.102781	0.98577	-0.00490756
ENSMUSG00000026615	107508	Eprs	protein_coding	9	glutamyl-prolyl-tRNA synthetase [Source:MGI Symbol;Acc:MGI:97838]	6.88398	0.00712338	0.182713	0.166202	0.12252	0.649763	-0.0601936
ENSMUSG00000056121	225020	Fez2	protein_coding	8	fasciculation and elongation protein zeta 2 (zygin II) [Source:MGI Symbol;Acc:MGI:2675856]	6.88303	0.0845392	0.136154	0.684085	0.0591075	0.624773	-0.077046
ENSMUSG00000028152	56224	Tspan5	protein_coding	9	tetraspanin 5 [Source:MGI Symbol;Acc:MGI:1928096]	6.88273	0.0234908	-0.144661	0.000760137	-0.294746	0.122013	-0.150085
ENSMUSG00000001441	19155	Npepps	protein_coding	19	aminopeptidase puromycin sensitive [Source:MGI Symbol;Acc:MGI:1101358]	6.8781	0.0422457	0.177117	0.209974	0.150672	0.905468	-0.026445
ENSMUSG00000015305	70097	Sash1	protein_coding	4	SAM and SH3 domain containing 1 [Source:MGI Symbol;Acc:MGI:1917347]	6.87786	0.000450571	-0.324715	0.00108824	-0.361064	0.855102	-0.036349
ENSMUSG00000000563	11950	Atp5f1	protein_coding	6	ATP synthase, H+ transporting, mitochondrial F0 complex, subunit B1 [Source:MGI Symbol;Acc:MGI:1100495]	6.87737	0.627639	0.0524436	0.96455	0.0106337	0.858743	-0.0418098
ENSMUSG00000061731	14042	Ext1	protein_coding	4	exostoses (multiple) 1 [Source:MGI Symbol;Acc:MGI:894663]	6.8773	0.0567742	0.147251	0.000647631	0.365284	0.0662198	0.218033
ENSMUSG00000035212	230514	Leprot	protein_coding	2	leptin receptor overlapping transcript [Source:MGI Symbol;Acc:MGI:2687005]	6.87498	0.992095	-0.00094155	0.598006	-0.0622199	0.668923	-0.0612783
ENSMUSG00000040212	13732	Emp3	protein_coding	5	epithelial membrane protein 3 [Source:MGI Symbol;Acc:MGI:1098729]	6.87481	0.250565	0.107647	0.761914	0.054864	0.802352	-0.0527827
ENSMUSG00000057522	20747	Spop	protein_coding	5	speckle-type POZ protein [Source:MGI Symbol;Acc:MGI:1343085]	6.87473	0.58412	0.0484019	0.940388	0.0139636	0.858798	-0.0344383
ENSMUSG00000027878	18129	Notch2	protein_coding	2	notch 2 [Source:MGI Symbol;Acc:MGI:97364]	6.87357	0.0942043	0.186422	0.207904	0.194467	0.980151	0.00804484
ENSMUSG00000022314	19357	Rad21	protein_coding	2	RAD21 cohesin complex component [Source:MGI Symbol;Acc:MGI:108016]	6.87077	0.842321	-0.0259824	0.865624	0.040357	0.783207	0.0663394
ENSMUSG00000017421	22680	Zfp207	protein_coding	8	zinc finger protein 207 [Source:MGI Symbol;Acc:MGI:1340045]	6.86989	0.450478	-0.0951182	0.91894	-0.0285729	0.805269	0.0665453
ENSMUSG00000007415	67210	Gatad1	protein_coding	4	GATA zinc finger domain containing 1 [Source:MGI Symbol;Acc:MGI:1914460]	6.86954	0.313495	-0.10419	0.559206	-0.0973525	0.981234	0.00683736
ENSMUSG00000020220	230895	Vps13d	protein_coding	10	vacuolar protein sorting 13D [Source:MGI Symbol;Acc:MGI:2448530]	6.86827	0.439051	-0.109435	0.728667	-0.0870908	0.951204	0.0223439
ENSMUSG00000020349	19052	Ppp2ca	protein_coding	2	protein phosphatase 2 (formerly 2A), catalytic subunit, alpha isoform [Source:MGI Symbol;Acc:MGI:1321159]	6.86758	0.702977	-0.0362938	0.897996	-0.0241523	0.957346	0.0121415
ENSMUSG00000033047	223691	Eif3l	protein_coding	4	eukaryotic translation initiation factor 3, subunit L [Source:MGI Symbol;Acc:MGI:2386251]	6.86711	0.119243	0.114862	0.419359	0.0911093	0.898635	-0.0237529
ENSMUSG00000030199	14011	Etv6	protein_coding	5	ets variant 6 [Source:MGI Symbol;Acc:MGI:109336]	6.86704	0.509237	-0.051244	0.783982	0.0393575	0.481371	0.0906015
ENSMUSG00000028796	54383	Phc2	protein_coding	12	polyhomeotic 2 [Source:MGI Symbol;Acc:MGI:1860454]	6.86695	0.15226	-0.150221	0.525822	-0.107897	0.868699	0.0423238
ENSMUSG00000002996	73389	Hbp1	protein_coding	9	high mobility group box transcription factor 1 [Source:MGI Symbol;Acc:MGI:894659]	6.86679	0.420308	-0.0883216	0.721959	-0.0693113	0.945363	0.0190103
ENSMUSG00000023186	67776	Vwa5a	protein_coding	7	von Willebrand factor A domain containing 5A [Source:MGI Symbol;Acc:MGI:1915026]	6.86634	0.643553	0.0624871	0.899085	-0.0350934	0.696809	-0.0975804
ENSMUSG00000018171	75909	Vmp1	protein_coding	8	vacuole membrane protein 1 [Source:MGI Symbol;Acc:MGI:1923159]	6.86633	0.965555	0.00836987	0.946272	-0.023085	0.934576	-0.0314549
ENSMUSG00000038914	23856	Dido1	protein_coding	7	death inducer-obliterator 1 [Source:MGI Symbol;Acc:MGI:1344352]	6.86461	0.639206	-0.0362783	0.894189	0.0208238	0.688275	0.0571022
ENSMUSG00000025935	72265	Tram1	protein_coding	3	translocating chain-associating membrane protein 1 [Source:MGI Symbol;Acc:MGI:1919515]	6.86449	0.890544	0.022566	0.655998	0.105141	0.781656	0.0825755
ENSMUSG00000031511	54126	Arhgef7	protein_coding	13	Rho guanine nucleotide exchange factor (GEF7) [Source:MGI Symbol;Acc:MGI:1860493]	6.8644	5.72495e-05	-0.367228	0.00140165	-0.312447	0.727033	0.0547817
ENSMUSG00000040423	381305	Rc3h1	protein_coding	3	RING CCCH (C3H) domains 1 [Source:MGI Symbol;Acc:MGI:2685397]	6.86413	0.479577	-0.093003	0.611017	-0.106941	0.969509	-0.0139381
ENSMUSG00000030403	22323	Vasp	protein_coding	4	vasodilator-stimulated phosphoprotein [Source:MGI Symbol;Acc:MGI:109268]	6.86411	0.467191	-0.057243	0.375411	-0.0972509	0.813095	-0.0400079
ENSMUSG00000052632	211914	Asap2	protein_coding	5	ArfGAP with SH3 domain, ankyrin repeat and PH domain 2 [Source:MGI Symbol;Acc:MGI:2685438]	6.86381	0.000698373	-0.290341	0.000529988	-0.373971	0.573335	-0.0836298
ENSMUSG00000004221	16151	Ikbkg	protein_coding	18	inhibitor of kappaB kinase gamma [Source:MGI Symbol;Acc:MGI:1338074]	6.86125	0.209736	0.0997883	0.917642	0.0194514	0.60416	-0.0803369
ENSMUSG00000033307	17319	Mif	protein_coding	2	macrophage migration inhibitory factor (glycosylation-inhibiting factor) [Source:MGI Symbol;Acc:MGI:96982]	6.8608	5.4602e-05	0.619305	0.324974	0.175542	0.016797	-0.443763
ENSMUSG00000079562	59003	Maea	protein_coding	6	macrophage erythroblast attacher [Source:MGI Symbol;Acc:MGI:1891748]	6.86044	0.145984	0.104379	0.0267937	0.202744	0.439291	0.0983642
ENSMUSG00000022255	67154	Mtdh	protein_coding	12	metadherin [Source:MGI Symbol;Acc:MGI:1914404]	6.86035	0.600777	-0.0608267	0.804708	-0.0526898	0.979483	0.00813692
ENSMUSG00000020936	18107	Nmt1	protein_coding	3	N-myristoyltransferase 1 [Source:MGI Symbol;Acc:MGI:102579]	6.85954	0.609334	0.0373631	0.446805	0.0761375	0.792619	0.0387743
ENSMUSG00000064373	20363	Selenop	protein_coding	7	selenoprotein P [Source:MGI Symbol;Acc:MGI:894288]	6.85758	3.00903e-05	-0.719165	0.000635576	-0.63661	0.788359	0.0825549
ENSMUSG00000041313	11987	Slc7a1	protein_coding	6	solute carrier family 7 (cationic amino acid transporter, y+ system), member 1 [Source:MGI Symbol;Acc:MGI:88117]	6.85621	0.24106	-0.0789154	0.558349	-0.0646346	0.936688	0.0142808
ENSMUSG00000057637	110593	Prdm2	protein_coding	4	PR domain containing 2, with ZNF domain [Source:MGI Symbol;Acc:MGI:107628]	6.85496	0.554379	-0.0422491	0.945661	0.0104735	0.697098	0.0527227
ENSMUSG00000033004	105689	Mycbp2	protein_coding	8	MYC binding protein 2, E3 ubiquitin protein ligase [Source:MGI Symbol;Acc:MGI:2179432]	6.85399	0.773897	0.0410447	0.844065	-0.051454	0.717462	-0.0924987
ENSMUSG00000038429	22225	Usp5	protein_coding	9	ubiquitin specific peptidase 5 (isopeptidase T) [Source:MGI Symbol;Acc:MGI:1347343]	6.85382	0.990745	0.00142665	0.341353	0.115316	0.433881	0.11389
ENSMUSG00000040351	70797	Ankib1	protein_coding	6	ankyrin repeat and IBR domain containing 1 [Source:MGI Symbol;Acc:MGI:1918047]	6.85169	0.657553	-0.0395069	0.485305	-0.0857102	0.794582	-0.0462034
ENSMUSG00000015619	14462	Gata3	protein_coding	6	GATA binding protein 3 [Source:MGI Symbol;Acc:MGI:95663]	6.85155	0.147054	-0.0998064	0.718294	0.046816	0.168482	0.146622
ENSMUSG00000024104	28006	Washc2	protein_coding	13	WASH complex subunit 2` [Source:MGI Symbol;Acc:MGI:106463]	6.85134	0.108018	0.108664	0.769447	-0.0394125	0.157121	-0.148077
ENSMUSG00000024431	14815	Nr3c1	protein_coding	9	nuclear receptor subfamily 3, group C, member 1 [Source:MGI Symbol;Acc:MGI:95824]	6.85112	0.207559	0.134224	0.7653	0.0624134	0.7596	-0.071811
ENSMUSG00000056025	12722	Clca3a1	protein_coding	2	chloride channel accessory 3A1 [Source:MGI Symbol;Acc:MGI:1316732]	6.85079	0.362735	0.0840445	0.452155	0.10309	0.936688	0.0190456
ENSMUSG00000034593	17918	Myo5a	protein_coding	14	myosin VA [Source:MGI Symbol;Acc:MGI:105976]	6.85027	0.0686257	0.156525	0.948168	-0.0136843	0.212397	-0.170209
ENSMUSG00000020827	50932	Mink1	protein_coding	13	misshapen-like kinase 1 (zebrafish) [Source:MGI Symbol;Acc:MGI:1355329]	6.84972	0.546314	-0.0751614	0.373613	-0.149602	0.766506	-0.0744409
ENSMUSG00000033542	54324	Arhgef5	protein_coding	8	Rho guanine nucleotide exchange factor (GEF) 5 [Source:MGI Symbol;Acc:MGI:1858952]	6.84947	0.862958	0.0159232	0.539193	0.0750197	0.710242	0.0590965
ENSMUSG00000002968	75613	Med25	protein_coding	14	mediator complex subunit 25 [Source:MGI Symbol;Acc:MGI:1922863]	6.84946	0.857241	-0.0223262	0.25413	0.161854	0.256999	0.18418
ENSMUSG00000038587	83397	Akap12	protein_coding	3	A kinase (PRKA) anchor protein (gravin) 12 [Source:MGI Symbol;Acc:MGI:1932576]	6.84834	0.413459	-0.101105	0.338848	-0.163862	0.816766	-0.0627571
ENSMUSG00000034165	12445	Ccnd3	protein_coding	21	cyclin D3 [Source:MGI Symbol;Acc:MGI:88315]	6.8479	0.865752	-0.0176141	0.0695284	0.199425	0.0946981	0.217039
ENSMUSG00000024299	224697	Adamts10	protein_coding	15	a disintegrin-like and metallopeptidase (reprolysin type) with thrombospondin type 1 motif, 10 [Source:MGI Symbol;Acc:MGI:2449112]	6.84718	0.218661	0.151372	0.355784	0.166767	0.96648	0.0153945
ENSMUSG00000028517	67916	Plpp3	protein_coding	1	phospholipid phosphatase 3 [Source:MGI Symbol;Acc:MGI:1915166]	6.84636	0.00373353	-0.214626	0.729668	-0.0458172	0.115616	0.168809
ENSMUSG00000024213	56409	Nudt3	protein_coding	10	nudix (nucleotide diphosphate linked moiety X)-type motif 3 [Source:MGI Symbol;Acc:MGI:1928484]	6.84336	0.757727	-0.0361955	0.940826	-0.0172931	0.94326	0.0189024
ENSMUSG00000029030	67808	Tprgl	protein_coding	5	transformation related protein 63 regulated like [Source:MGI Symbol;Acc:MGI:1915058]	6.84284	0.251812	-0.0879269	0.7653	-0.0444835	0.801202	0.0434434
ENSMUSG00000070493	14004	Chchd2	protein_coding	2	coiled-coil-helix-coiled-coil-helix domain containing 2 [Source:MGI Symbol;Acc:MGI:1261428]	6.84278	0.293296	0.0794894	0.654099	0.0591716	0.916181	-0.0203179
ENSMUSG00000012114	94112	Med15	protein_coding	18	mediator complex subunit 15 [Source:MGI Symbol;Acc:MGI:2137379]	6.84126	0.999075	-0.000148627	0.808256	-0.051444	0.835481	-0.0512954
ENSMUSG00000045973	230125	Slc25a51	protein_coding	6	solute carrier family 25, member 51 [Source:MGI Symbol;Acc:MGI:2684984]	6.84115	0.955169	-0.00462817	0.634456	-0.0516858	0.725758	-0.0470576
ENSMUSG00000040852	213556	Plekhh2	protein_coding	3	pleckstrin homology domain containing, family H (with MyTH4 domain) member 2 [Source:MGI Symbol;Acc:MGI:2146813]	6.84043	0.0232974	0.162704	0.00159212	0.298509	0.220422	0.135804
ENSMUSG00000019907	17931	Ppp1r12a	protein_coding	8	protein phosphatase 1, regulatory subunit 12A [Source:MGI Symbol;Acc:MGI:1309528]	6.83956	0.919326	-0.00942523	0.975622	-0.00559551	0.985796	0.00382972
ENSMUSG00000023026	239667	Dip2b	protein_coding	5	disco interacting protein 2 homolog B [Source:MGI Symbol;Acc:MGI:2145977]	6.83849	0.8041	0.0295895	0.818725	0.0475074	0.946573	0.0179179
ENSMUSG00000029178	16599	Klf3	protein_coding	9	Kruppel-like factor 3 (basic) [Source:MGI Symbol;Acc:MGI:1342773]	6.83821	0.00221687	-0.237578	0.0937386	-0.16023	0.580941	0.0773482
ENSMUSG00000003031	12576	Cdkn1b	protein_coding	3	cyclin-dependent kinase inhibitor 1B [Source:MGI Symbol;Acc:MGI:104565]	6.83665	0.379515	-0.0953376	0.927979	-0.0218475	0.746502	0.0734901
ENSMUSG00000073599	68545	Ecscr	protein_coding	7	endothelial cell surface expressed chemotaxis and apoptosis regulator [Source:MGI Symbol;Acc:MGI:1915795]	6.83645	0.0341928	-0.177361	0.520906	-0.0860316	0.568591	0.0913295
ENSMUSG00000017428	69077	Psmd11	protein_coding	15	proteasome (prosome, macropain) 26S subunit, non-ATPase, 11 [Source:MGI Symbol;Acc:MGI:1916327]	6.8331	0.918482	-0.0103751	0.820618	-0.0374372	0.890972	-0.0270621
ENSMUSG00000021253	21809	Tgfb3	protein_coding	1	transforming growth factor, beta 3 [Source:MGI Symbol;Acc:MGI:98727]	6.83308	0.187785	-0.118475	0.545468	0.0887951	0.130941	0.20727
ENSMUSG00000038095	243272	Sbno1	protein_coding	18	strawberry notch 1 [Source:MGI Symbol;Acc:MGI:2384298]	6.83302	0.71504	0.0416838	0.8926	0.0300665	0.967283	-0.0116173
ENSMUSG00000002524	67959	Puf60	protein_coding	11	poly-U binding splicing factor 60 [Source:MGI Symbol;Acc:MGI:1915209]	6.8287	0.997127	-0.000384932	0.976333	0.00723796	0.979537	0.0076229
ENSMUSG00000036112	56307	Metap2	protein_coding	18	methionine aminopeptidase 2 [Source:MGI Symbol;Acc:MGI:1929701]	6.82716	0.949252	0.00701696	0.894834	-0.0255026	0.872721	-0.0325196
ENSMUSG00000024735	28000	Prpf19	protein_coding	8	pre-mRNA processing factor 19 [Source:MGI Symbol;Acc:MGI:106247]	6.82703	0.480562	-0.0555402	0.980319	0.00482724	0.693489	0.0603675
ENSMUSG00000005506	13046	Celf1	protein_coding	14	CUGBP, Elav-like family member 1 [Source:MGI Symbol;Acc:MGI:1342295]	6.82639	0.780558	-0.0276051	0.878523	0.0288198	0.756707	0.0564249
ENSMUSG00000034850	69470	Tmem127	protein_coding	3	transmembrane protein 127 [Source:MGI Symbol;Acc:MGI:1916720]	6.82439	0.296955	-0.0840458	0.798019	0.041036	0.338511	0.125082
ENSMUSG00000074457	67860	S100a16	protein_coding	8	S100 calcium binding protein A16 [Source:MGI Symbol;Acc:MGI:1915110]	6.82399	0.00197956	-0.237451	0.163218	-0.13487	0.410159	0.102581
ENSMUSG00000035027	26396	Map2k2	protein_coding	9	mitogen-activated protein kinase kinase 2 [Source:MGI Symbol;Acc:MGI:1346867]	6.82329	0.398864	0.0923922	0.559324	0.0999224	0.979985	0.00753016
ENSMUSG00000003873	12028	Bax	protein_coding	6	BCL2-associated X protein [Source:MGI Symbol;Acc:MGI:99702]	6.82314	0.305959	0.112466	0.897255	-0.032201	0.450938	-0.144667
ENSMUSG00000028082	27059	Sh3d19	protein_coding	7	SH3 domain protein D19 [Source:MGI Symbol;Acc:MGI:1350923]	6.82154	0.300039	-0.0895057	0.574649	-0.0795773	0.968473	0.00992833
ENSMUSG00000004771	53869	Rab11a	protein_coding	9	RAB11A, member RAS oncogene family [Source:MGI Symbol;Acc:MGI:1858202]	6.8211	0.108021	-0.161755	0.101373	-0.219195	0.805269	-0.0574405
ENSMUSG00000032418	17436	Me1	protein_coding	4	malic enzyme 1, NADP(+)-dependent, cytosolic [Source:MGI Symbol;Acc:MGI:97043]	6.82106	0.844877	-0.022306	0.231114	0.155456	0.228491	0.177762
ENSMUSG00000029364	59043	Wsb2	protein_coding	6	WD repeat and SOCS box-containing 2 [Source:MGI Symbol;Acc:MGI:2144041]	6.821	0.335993	0.0935754	0.751594	0.057362	0.874575	-0.0362135
ENSMUSG00000024420	225207	Zfp521	protein_coding	7	zinc finger protein 521 [Source:MGI Symbol;Acc:MGI:95459]	6.8209	0.000234896	-0.270614	0.20351	-0.109641	0.0946981	0.160973
ENSMUSG00000065954	320165	Tacc1	protein_coding	13	transforming, acidic coiled-coil containing protein 1 [Source:MGI Symbol;Acc:MGI:2443510]	6.8208	0.000834337	-0.261391	0.0017792	-0.295326	0.843259	-0.0339352
ENSMUSG00000025980	15510	Hspd1	protein_coding	3	heat shock protein 1 (chaperonin) [Source:MGI Symbol;Acc:MGI:96242]	6.81865	0.0757363	0.1578	0.226591	0.150297	0.97767	-0.00750311
ENSMUSG00000022761	66863	Lztr1	protein_coding	14	leucine-zipper-like transcriptional regulator, 1 [Source:MGI Symbol;Acc:MGI:1914113]	6.81805	0.737979	-0.0278932	0.934445	-0.0135629	0.941329	0.0143304
ENSMUSG00000002496	22084	Tsc2	protein_coding	22	tuberous sclerosis 2 [Source:MGI Symbol;Acc:MGI:102548]	6.81723	0.463032	0.0738816	0.940388	0.0166245	0.788086	-0.057257
ENSMUSG00000029447	12466	Cct6a	processed_transcript	7	chaperonin containing Tcp1, subunit 6a (zeta) [Source:MGI Symbol;Acc:MGI:107943]	6.81559	0.156643	0.09927	0.485899	0.077247	0.902744	-0.022023
ENSMUSG00000006373	53328	Pgrmc1	protein_coding	1	progesterone receptor membrane component 1 [Source:MGI Symbol;Acc:MGI:1858305]	6.81493	0.177109	0.0962279	0.0839194	0.160964	0.656838	0.0647362
ENSMUSG00000025366	23943	Esyt1	protein_coding	5	extended synaptotagmin-like protein 1 [Source:MGI Symbol;Acc:MGI:1344426]	6.81469	0.834628	-0.0219385	0.662058	0.0676298	0.593349	0.0895682
ENSMUSG00000077450	19326	Rab11b	protein_coding	6	RAB11B, member RAS oncogene family [Source:MGI Symbol;Acc:MGI:99425]	6.81311	0.0259299	-0.166622	0.950757	0.0109594	0.115759	0.177582
ENSMUSG00000001930	22371	Vwf	protein_coding	11	Von Willebrand factor [Source:MGI Symbol;Acc:MGI:98941]	6.81274	0.118818	-0.179862	0.028095	-0.326214	0.490474	-0.146352
ENSMUSG00000035413	103743	Tmem98	protein_coding	1	transmembrane protein 98 [Source:MGI Symbol;Acc:MGI:1923457]	6.81169	0.866867	0.0138578	0.309679	0.0993658	0.484167	0.085508
ENSMUSG00000061755	665775	Bod1l	protein_coding	4	biorientation of chromosomes in cell division 1-like [Source:MGI Symbol;Acc:MGI:2444804]	6.81153	0.458442	0.0746907	0.73377	0.0604423	0.956253	-0.0142484
ENSMUSG00000036617	208618	Etl4	protein_coding	20	enhancer trap locus 4 [Source:MGI Symbol;Acc:MGI:95454]	6.8112	0.000610501	-0.293493	0.00800694	-0.26153	0.864741	0.0319629
ENSMUSG00000027639	56045	Samhd1	protein_coding	10	SAM domain and HD domain, 1 [Source:MGI Symbol;Acc:MGI:1927468]	6.8106	0.0322639	0.164128	0.000767096	0.351442	0.104763	0.187315
ENSMUSG00000039703	217365	Nploc4	protein_coding	5	NPL4 homolog, ubiquitin recognition factor [Source:MGI Symbol;Acc:MGI:2679787]	6.81017	0.873621	0.0144262	0.897996	0.0219456	0.973983	0.00751933
ENSMUSG00000022433	27373	Csnk1e	protein_coding	14	casein kinase 1, epsilon [Source:MGI Symbol;Acc:MGI:1351660]	6.80989	0.00397355	-0.209458	0.0658707	-0.164864	0.777015	0.0445936
ENSMUSG00000046186	235505	Cd109	protein_coding	2	CD109 antigen [Source:MGI Symbol;Acc:MGI:2445221]	6.80952	0.91674	0.0150674	0.96273	-0.0130238	0.924667	-0.0280912
ENSMUSG00000048285	319710	Frmd6	protein_coding	4	FERM domain containing 6 [Source:MGI Symbol;Acc:MGI:2442579]	6.80928	9.2686e-05	-0.339592	0.0699493	-0.166097	0.109953	0.173495
ENSMUSG00000035342	226154	Lzts2	protein_coding	8	leucine zipper, putative tumor suppressor 2 [Source:MGI Symbol;Acc:MGI:2385095]	6.80926	0.663739	0.0700162	0.816097	0.0676134	0.996523	-0.00240279
ENSMUSG00000071655	225896	Ubxn1	protein_coding	4	UBX domain protein 1 [Source:MGI Symbol;Acc:MGI:1289301]	6.80844	0.595109	0.0575075	0.85161	-0.0398462	0.606658	-0.0973537
ENSMUSG00000024360	225363	Etf1	protein_coding	1	eukaryotic translation termination factor 1 [Source:MGI Symbol;Acc:MGI:2385071]	6.8076	0.541608	0.0619507	0.855806	0.0369414	0.916302	-0.0250093
ENSMUSG00000032011	21838	Thy1	protein_coding	6	thymus cell antigen 1, theta [Source:MGI Symbol;Acc:MGI:98747]	6.80603	0.0112024	0.237744	0.185212	0.16469	0.702927	-0.0730537
ENSMUSG00000032178	16201	Ilf3	protein_coding	16	interleukin enhancer binding factor 3 [Source:MGI Symbol;Acc:MGI:1339973]	6.8055	0.408661	0.07115	0.908794	0.021935	0.790083	-0.049215
ENSMUSG00000030662	70572	Ipo5	protein_coding	3	importin 5 [Source:MGI Symbol;Acc:MGI:1917822]	6.80452	0.000417401	0.350969	0.0604986	0.210439	0.325768	-0.14053
ENSMUSG00000019302	11975	Atp6v0a1	protein_coding	10	ATPase, H+ transporting, lysosomal V0 subunit A1 [Source:MGI Symbol;Acc:MGI:103286]	6.80403	0.216809	0.0858027	0.422944	-0.0850123	0.108063	-0.170815
ENSMUSG00000055839	67673	Elob	protein_coding	8	elongin B [Source:MGI Symbol;Acc:MGI:1914923]	6.80318	0.0941312	0.191621	0.673574	0.0879605	0.661028	-0.103661
ENSMUSG00000028041	11490	Adam15	protein_coding	13	a disintegrin and metallopeptidase domain 15 (metargidin) [Source:MGI Symbol;Acc:MGI:1333882]	6.80258	0.621356	-0.052056	0.796044	-0.0489795	0.991165	0.00307658
ENSMUSG00000007659	12048	Bcl2l1	protein_coding	9	BCL2-like 1 [Source:MGI Symbol;Acc:MGI:88139]	6.80151	0.0707275	0.120386	0.500177	0.0718393	0.739554	-0.0485468
ENSMUSG00000024096	19765	Ralbp1	protein_coding	7	ralA binding protein 1 [Source:MGI Symbol;Acc:MGI:108466]	6.80149	0.879924	-0.0139698	0.980642	0.00483567	0.924359	0.0188055
ENSMUSG00000068739	20226	Sars	protein_coding	5	seryl-aminoacyl-tRNA synthetase [Source:MGI Symbol;Acc:MGI:102809]	6.80125	0.0331159	0.180375	0.996184	0.000647984	0.167745	-0.179727
ENSMUSG00000031189	14266	Aff2	protein_coding	4	AF4/FMR2 family, member 2 [Source:MGI Symbol;Acc:MGI:1202294]	6.80112	0.844877	0.0187897	0.698498	0.0565874	0.842812	0.0377977
ENSMUSG00000033499	217980	Larp4b	protein_coding	7	La ribonucleoprotein domain family, member 4B [Source:MGI Symbol;Acc:MGI:106330]	6.79935	0.924164	0.010483	0.598308	-0.0772414	0.601938	-0.0877244
ENSMUSG00000003360	74351	Ddx23	protein_coding	7	DEAD (Asp-Glu-Ala-Asp) box polypeptide 23 [Source:MGI Symbol;Acc:MGI:1921601]	6.7993	0.977452	0.00542828	0.902315	-0.0389073	0.896501	-0.0443356
ENSMUSG00000042207	75605	Kdm5b	protein_coding	6	lysine (K)-specific demethylase 5B [Source:MGI Symbol;Acc:MGI:1922855]	6.79851	0.092365	-0.130136	0.719055	-0.0527657	0.614182	0.0773707
ENSMUSG00000003731	16650	Kpna6	protein_coding	6	karyopherin (importin) alpha 6 [Source:MGI Symbol;Acc:MGI:1100836]	6.79748	0.163318	0.0959064	0.454928	0.0799768	0.932097	-0.0159296
ENSMUSG00000006024	108124	Napa	protein_coding	7	N-ethylmaleimide sensitive fusion protein attachment protein alpha [Source:MGI Symbol;Acc:MGI:104563]	6.79672	0.853164	0.0174134	0.691847	0.0560277	0.834313	0.0386143
ENSMUSG00000016319	11740	Slc25a5	protein_coding	3	solute carrier family 25 (mitochondrial carrier, adenine nucleotide translocator), member 5 [Source:MGI Symbol;Acc:MGI:1353496]	6.79642	0.000370718	0.379005	0.0613539	0.223095	0.299531	-0.15591
ENSMUSG00000023249	235587	Parp3	protein_coding	9	poly (ADP-ribose) polymerase family, member 3 [Source:MGI Symbol;Acc:MGI:1891258]	6.79603	0.0290585	0.19874	0.217751	0.153932	0.835481	-0.0448081
ENSMUSG00000026701	11758	Prdx6	protein_coding	9	peroxiredoxin 6 [Source:MGI Symbol;Acc:MGI:894320]	6.79437	0.946214	-0.00740672	0.971823	-0.00739561	0.999882	1.11073e-05
ENSMUSG00000062232	76089	Rapgef2	protein_coding	6	Rap guanine nucleotide exchange factor (GEF) 2 [Source:MGI Symbol;Acc:MGI:2659071]	6.7943	0.060508	-0.133364	0.22908	-0.119645	0.94326	0.0137189
ENSMUSG00000025006	20411	Sorbs1	protein_coding	25	sorbin and SH3 domain containing 1 [Source:MGI Symbol;Acc:MGI:700014]	6.79412	0.0483817	-0.168788	0.903123	0.0243789	0.139533	0.193167
ENSMUSG00000022336	16341	Eif3e	protein_coding	4	eukaryotic translation initiation factor 3, subunit E [Source:MGI Symbol;Acc:MGI:99257]	6.79252	0.777321	0.0611611	0.972953	0.015587	0.924359	-0.0455741
ENSMUSG00000020538	20787	Srebf1	protein_coding	12	sterol regulatory element binding transcription factor 1 [Source:MGI Symbol;Acc:MGI:107606]	6.79176	0.897301	0.0143588	0.403947	0.113065	0.563766	0.0987059
ENSMUSG00000022051	12177	Bnip3l	protein_coding	7	BCL2/adenovirus E1B interacting protein 3-like [Source:MGI Symbol;Acc:MGI:1332659]	6.79116	0.254535	-0.145371	0.61846	-0.108381	0.908305	0.0369905
ENSMUSG00000021978	54616	Extl3	protein_coding	3	exostoses (multiple)-like 3 [Source:MGI Symbol;Acc:MGI:1860765]	6.79022	0.399911	-0.0702381	0.648892	0.0636855	0.299531	0.133924
ENSMUSG00000028557	29864	Rnf11	protein_coding	3	ring finger protein 11 [Source:MGI Symbol;Acc:MGI:1352759]	6.78986	0.169005	-0.180113	0.624428	-0.111248	0.823877	0.0688655
ENSMUSG00000023367	66058	Tmem176a	protein_coding	7	transmembrane protein 176A [Source:MGI Symbol;Acc:MGI:1913308]	6.78892	0.148887	-0.110651	0.318082	-0.111644	0.997005	-0.000992096
ENSMUSG00000031299	18597	Pdha1	protein_coding	4	pyruvate dehydrogenase E1 alpha 1 [Source:MGI Symbol;Acc:MGI:97532]	6.78793	0.0688302	0.124628	0.0863346	0.154897	0.85759	0.0302689
ENSMUSG00000051285	319263	Pcmtd1	protein_coding	8	protein-L-isoaspartate (D-aspartate) O-methyltransferase domain containing 1 [Source:MGI Symbol;Acc:MGI:2441773]	6.78792	0.473584	0.111023	0.94964	-0.022384	0.650097	-0.133407
ENSMUSG00000006307	75410	Kmt2b	protein_coding	8	lysine (K)-specific methyltransferase 2B [Source:MGI Symbol;Acc:MGI:109565]	6.78739	0.325131	-0.107098	0.982449	-0.00603954	0.632024	0.101058
ENSMUSG00000033237	77044	Arid2	protein_coding	4	AT rich interactive domain 2 (ARID, RFX-like) [Source:MGI Symbol;Acc:MGI:1924294]	6.78641	0.184777	-0.105833	0.863467	-0.0305076	0.638076	0.0753258
ENSMUSG00000019851	64058	Perp	protein_coding	1	PERP, TP53 apoptosis effector [Source:MGI Symbol;Acc:MGI:1929938]	6.7859	0.0360157	0.18642	0.70035	0.0632883	0.428071	-0.123132
ENSMUSG00000035199	65106	Arl6ip5	protein_coding	1	ADP-ribosylation factor-like 6 interacting protein 5 [Source:MGI Symbol;Acc:MGI:1929501]	6.78584	0.905679	-0.0108076	0.878754	-0.0253037	0.941689	-0.0144962
ENSMUSG00000031167	19652	Rbm3	protein_coding	11	RNA binding motif (RNP1, RRM) protein 3 [Source:MGI Symbol;Acc:MGI:1099460]	6.78444	0.000301226	0.286833	0.200102	0.120764	0.110124	-0.166069
ENSMUSG00000006673	69232	Qrich1	protein_coding	14	glutamine-rich 1 [Source:MGI Symbol;Acc:MGI:1916482]	6.78276	0.496229	-0.0503636	0.747847	0.0421933	0.447609	0.0925569
ENSMUSG00000040407	100986	Akap9	protein_coding	15	A kinase (PRKA) anchor protein (yotiao) 9 [Source:MGI Symbol;Acc:MGI:2178217]	6.7823	0.678273	0.0588797	0.966235	0.0131086	0.879494	-0.0457711
ENSMUSG00000042292	223701	Mrtfa	protein_coding	10	myocardin related transcription factor A [Source:MGI Symbol;Acc:MGI:2384495]	6.78214	0.00969757	-0.225898	0.809082	0.0418235	0.0368565	0.267721
ENSMUSG00000030257	259302	Srgap3	protein_coding	5	SLIT-ROBO Rho GTPase activating protein 3 [Source:MGI Symbol;Acc:MGI:2152938]	6.78069	0.00881423	0.221496	0.745116	0.0509347	0.176334	-0.170561
ENSMUSG00000029152	68095	Ociad1	protein_coding	10	OCIA domain containing 1 [Source:MGI Symbol;Acc:MGI:1915345]	6.77934	0.779733	0.021909	0.635757	0.0540822	0.837209	0.0321732
ENSMUSG00000025224	107338	Gbf1	protein_coding	16	golgi-specific brefeldin A-resistance factor 1 [Source:MGI Symbol;Acc:MGI:1861607]	6.77858	0.217852	0.0955383	0.0748307	0.178337	0.5739	0.0827989
ENSMUSG00000023852	12648	Chd1	protein_coding	5	chromodomain helicase DNA binding protein 1 [Source:MGI Symbol;Acc:MGI:88393]	6.77761	0.749313	0.036319	0.900452	0.0279668	0.977175	-0.00835218
ENSMUSG00000025511	64540	Tspan4	protein_coding	6	tetraspanin 4 [Source:MGI Symbol;Acc:MGI:1928097]	6.77572	0.0973402	0.159078	0.927133	0.0209392	0.411274	-0.138139
ENSMUSG00000032383	19035	Ppib	protein_coding	2	peptidylprolyl isomerase B [Source:MGI Symbol;Acc:MGI:97750]	6.77487	0.061286	0.216727	0.417887	0.144006	0.780942	-0.0727211
ENSMUSG00000035863	18483	Palm	protein_coding	8	paralemmin [Source:MGI Symbol;Acc:MGI:1261814]	6.77487	0.514339	0.0833072	0.558741	0.113112	0.922558	0.0298049
ENSMUSG00000014313	12864	Cox6c	protein_coding	6	cytochrome c oxidase subunit 6C [Source:MGI Symbol;Acc:MGI:104614]	6.77449	0.274659	0.172688	0.94964	0.0240354	0.632024	-0.148653
ENSMUSG00000024851	18739	Pitpnm1	protein_coding	13	phosphatidylinositol transfer protein, membrane-associated 1 [Source:MGI Symbol;Acc:MGI:1197524]	6.77448	0.240147	-0.127842	0.665203	-0.0841204	0.867023	0.0437221
ENSMUSG00000060904	104303	Arl1	protein_coding	3	ADP-ribosylation factor-like 1 [Source:MGI Symbol;Acc:MGI:99436]	6.77435	0.594264	0.0639915	0.913752	0.0275109	0.891826	-0.0364806
ENSMUSG00000028468	242406	Rgp1	protein_coding	7	RAB6A GEF compex partner 1 [Source:MGI Symbol;Acc:MGI:1915956]	6.77417	0.733131	-0.0370102	0.601446	0.0815159	0.473258	0.118526
ENSMUSG00000026411	66241	Tmem9	protein_coding	5	transmembrane protein 9 [Source:MGI Symbol;Acc:MGI:1913491]	6.77239	0.772027	0.0274218	0.105927	0.167786	0.269606	0.140364
ENSMUSG00000029547	68510	Ints1	protein_coding	10	integrator complex subunit 1 [Source:MGI Symbol;Acc:MGI:1915760]	6.77227	0.239973	0.13992	0.265126	0.185389	0.873571	0.0454691
ENSMUSG00000026643	18108	Nmt2	protein_coding	4	N-myristoyltransferase 2 [Source:MGI Symbol;Acc:MGI:1202298]	6.77211	0.151687	-0.128703	0.175771	-0.166471	0.864741	-0.037768
ENSMUSG00000026469	19775	Xpr1	protein_coding	7	xenotropic and polytropic retrovirus receptor 1 [Source:MGI Symbol;Acc:MGI:97932]	6.76923	0.659823	-0.0574851	0.882765	-0.0384345	0.951226	0.0190506
ENSMUSG00000024043	268970	Arhgap28	protein_coding	5	Rho GTPase activating protein 28 [Source:MGI Symbol;Acc:MGI:2147003]	6.76875	0.039523	-0.141402	0.939699	-0.0122035	0.234405	0.129198
ENSMUSG00000004319	12725	Clcn3	protein_coding	10	chloride channel, voltage-sensitive 3 [Source:MGI Symbol;Acc:MGI:103555]	6.76792	0.345203	0.0897753	0.133666	0.182877	0.601792	0.0931016
ENSMUSG00000027540	19246	Ptpn1	protein_coding	7	protein tyrosine phosphatase, non-receptor type 1 [Source:MGI Symbol;Acc:MGI:97805]	6.76676	0.153035	-0.135258	0.621675	-0.0811149	0.803482	0.0541435
ENSMUSG00000020986	20334	Sec23a	protein_coding	5	SEC23 homolog A, COPII coat complex component [Source:MGI Symbol;Acc:MGI:1349635]	6.76671	0.227777	0.118215	0.083543	0.219855	0.586147	0.10164
ENSMUSG00000027652	228850	Ralgapb	protein_coding	10	Ral GTPase activating protein, beta subunit (non-catalytic) [Source:MGI Symbol;Acc:MGI:2444531]	6.76613	0.748306	-0.0303004	0.898455	-0.023542	0.97767	0.0067584
ENSMUSG00000042541	20422	Sem1	protein_coding	2	SEM1, 26S proteasome complex subunit [Source:MGI Symbol;Acc:MGI:109238]	6.76546	0.72287	0.0535405	0.663798	-0.100614	0.514496	-0.154155
ENSMUSG00000034751	328329	Mast4	protein_coding	19	microtubule associated serine/threonine kinase family member 4 [Source:MGI Symbol;Acc:MGI:1918885]	6.76483	0.84067	0.0204848	0.315321	-0.122061	0.299531	-0.142545
ENSMUSG00000042744	269700	Hectd4	protein_coding	7	HECT domain E3 ubiquitin protein ligase 4 [Source:MGI Symbol;Acc:MGI:3647820]	6.76356	0.94925	0.0118678	0.998013	-0.000696784	0.977175	-0.0125646
ENSMUSG00000025314	19271	Ptprj	protein_coding	4	protein tyrosine phosphatase, receptor type, J [Source:MGI Symbol;Acc:MGI:104574]	6.76336	0.0520821	-0.126001	0.6716	-0.0497523	0.527402	0.0762491
ENSMUSG00000030339	17000	Ltbr	protein_coding	3	lymphotoxin B receptor [Source:MGI Symbol;Acc:MGI:104875]	6.76157	0.554298	0.0597575	0.608996	0.0798799	0.934232	0.0201224
ENSMUSG00000040562	14863	Gstm2	protein_coding	4	glutathione S-transferase, mu 2 [Source:MGI Symbol;Acc:MGI:95861]	6.75975	0.479988	-0.0555023	0.749082	-0.0449638	0.959501	0.0105384
ENSMUSG00000038855	320404	Itpkb	protein_coding	2	inositol 1,4,5-trisphosphate 3-kinase B [Source:MGI Symbol;Acc:MGI:109235]	6.75967	0.0372142	-0.200299	0.665809	-0.0742339	0.46642	0.126065
ENSMUSG00000018417	17912	Myo1b	protein_coding	15	myosin IB [Source:MGI Symbol;Acc:MGI:107752]	6.75911	0.2093	0.115835	0.0527551	0.228614	0.496802	0.112778
ENSMUSG00000041133	24061	Smc1a	protein_coding	6	structural maintenance of chromosomes 1A [Source:MGI Symbol;Acc:MGI:1344345]	6.75895	0.885225	0.0129799	0.501973	-0.078106	0.494196	-0.0910859
ENSMUSG00000071074	28064	Yipf3	protein_coding	6	Yip1 domain family, member 3 [Source:MGI Symbol;Acc:MGI:106280]	6.75885	0.728789	-0.0380064	0.610694	0.0808996	0.47681	0.118906
ENSMUSG00000043998	217664	Mgat2	protein_coding	1	mannoside acetylglucosaminyltransferase 2 [Source:MGI Symbol;Acc:MGI:2384966]	6.75849	0.809857	-0.026451	0.55862	0.0882018	0.488075	0.114653
ENSMUSG00000021318	14634	Gli3	protein_coding	4	GLI-Kruppel family member GLI3 [Source:MGI Symbol;Acc:MGI:95729]	6.75565	0.520204	-0.0589086	0.578617	0.0780666	0.32254	0.136975
ENSMUSG00000034602	67074	Mon2	protein_coding	12	MON2 homolog, regulator of endosome to Golgi trafficking [Source:MGI Symbol;Acc:MGI:1914324]	6.75564	0.874301	0.0129239	0.50576	0.0705224	0.678597	0.0575985
ENSMUSG00000050390	97130	C77080	protein_coding	5	expressed sequence C77080 [Source:MGI Symbol;Acc:MGI:2140651]	6.75361	0.0416817	-0.2037	0.0282266	-0.280651	0.723024	-0.0769512
ENSMUSG00000044674	14362	Fzd1	protein_coding	1	frizzled class receptor 1 [Source:MGI Symbol;Acc:MGI:1196625]	6.7524	0.665341	-0.0455514	0.165817	0.171279	0.118372	0.21683
ENSMUSG00000045930	66864	Clec14a	protein_coding	1	C-type lectin domain family 14, member a [Source:MGI Symbol;Acc:MGI:1914114]	6.75154	1.1786e-08	-1.16593	1.17488e-06	-1.04894	0.564406	0.116981
ENSMUSG00000034471	140721	Caskin2	protein_coding	4	CASK-interacting protein 2 [Source:MGI Symbol;Acc:MGI:2157062]	6.75031	0.86469	-0.0252511	0.718234	0.0822466	0.66634	0.107498
ENSMUSG00000024283	225131	Wac	protein_coding	16	WW domain containing adaptor with coiled-coil [Source:MGI Symbol;Acc:MGI:2387357]	6.74972	0.0591892	-0.171755	0.757152	-0.0547157	0.478685	0.117039
ENSMUSG00000029103	16976	Lrpap1	protein_coding	5	low density lipoprotein receptor-related protein associated protein 1 [Source:MGI Symbol;Acc:MGI:96829]	6.74899	0.955904	0.00586315	0.988048	0.00309551	0.991165	-0.00276763
ENSMUSG00000021109	15251	Hif1a	protein_coding	5	hypoxia inducible factor 1, alpha subunit [Source:MGI Symbol;Acc:MGI:106918]	6.7484	0.577525	0.0822332	0.680357	-0.0996841	0.439862	-0.181917
ENSMUSG00000026918	67382	Brd3	protein_coding	10	bromodomain containing 3 [Source:MGI Symbol;Acc:MGI:1914632]	6.748	0.941536	-0.00679837	0.801144	0.0364541	0.787471	0.0432525
ENSMUSG00000053841	109658	Txlna	protein_coding	7	taxilin alpha [Source:MGI Symbol;Acc:MGI:105968]	6.74714	0.946051	-0.00754602	0.351339	0.115942	0.39231	0.123488
ENSMUSG00000021660	218490	Btf3	protein_coding	5	basic transcription factor 3 [Source:MGI Symbol;Acc:MGI:1202875]	6.74689	0.31663	0.144808	0.723761	0.0941568	0.88411	-0.0506511
ENSMUSG00000034902	18717	Pip5k1c	protein_coding	10	phosphatidylinositol-4-phosphate 5-kinase, type 1 gamma [Source:MGI Symbol;Acc:MGI:1298224]	6.74688	0.431632	-0.0933399	0.802467	-0.057214	0.898093	0.0361259
ENSMUSG00000000826	13002	Dnajc5	protein_coding	6	DnaJ heat shock protein family (Hsp40) member C5 [Source:MGI Symbol;Acc:MGI:892995]	6.74587	0.863281	-0.0132505	0.880525	-0.0215557	0.964423	-0.00830517
ENSMUSG00000021775	353187	Nr1d2	protein_coding	4	nuclear receptor subfamily 1, group D, member 2 [Source:MGI Symbol;Acc:MGI:2449205]	6.74549	0.195654	0.145814	0.856388	-0.0451559	0.302506	-0.19097
ENSMUSG00000062397	68036	Zfp706	protein_coding	5	zinc finger protein 706 [Source:MGI Symbol;Acc:MGI:1915286]	6.74457	0.99592	0.000587378	0.988417	-0.00342928	0.98833	-0.00401666
ENSMUSG00000044627	72931	Swi5	protein_coding	7	SWI5 recombination repair homolog (yeast) [Source:MGI Symbol;Acc:MGI:1920181]	6.74333	0.316134	0.136631	0.916442	-0.0333517	0.478685	-0.169983
ENSMUSG00000018398	20362	2020-09-08	protein_coding	7	septin 8 [Source:MGI Symbol;Acc:MGI:894310]	6.74311	0.0760708	0.120172	0.389842	0.088448	0.847517	-0.0317237
ENSMUSG00000047459	67068	Dynlrb1	protein_coding	4	dynein light chain roadblock-type 1 [Source:MGI Symbol;Acc:MGI:1914318]	6.74271	0.782139	0.0297992	0.420659	0.11016	0.662691	0.0803612
ENSMUSG00000038816	54366	Ctnnal1	protein_coding	9	catenin (cadherin associated protein), alpha-like 1 [Source:MGI Symbol;Acc:MGI:1859649]	6.74154	0.0387315	-0.144969	0.922963	-0.015911	0.248036	0.129058
ENSMUSG00000055436	69207	Srsf11	protein_coding	19	serine/arginine-rich splicing factor 11 [Source:MGI Symbol;Acc:MGI:1916457]	6.74143	0.836158	-0.0271661	0.917642	0.0264062	0.835481	0.0535723
ENSMUSG00000028226	17389	Mmp16	protein_coding	6	matrix metallopeptidase 16 [Source:MGI Symbol;Acc:MGI:1276107]	6.74133	0.64302	0.0407694	0.0112411	0.249231	0.073969	0.208461
ENSMUSG00000018160	19014	Med1	protein_coding	7	mediator complex subunit 1 [Source:MGI Symbol;Acc:MGI:1100846]	6.7403	0.267563	0.0905563	0.876834	0.0285752	0.71885	-0.0619811
ENSMUSG00000028556	67299	Dock7	protein_coding	18	dedicator of cytokinesis 7 [Source:MGI Symbol;Acc:MGI:1914549]	6.7403	0.0122353	0.262238	0.0136172	0.320294	0.800398	0.0580562
ENSMUSG00000031529	21951	Tnks	protein_coding	6	tankyrase, TRF1-interacting ankyrin-related ADP-ribose polymerase [Source:MGI Symbol;Acc:MGI:1341087]	6.74018	0.511979	-0.0634444	0.922194	-0.0208202	0.842812	0.0426242
ENSMUSG00000021390	18295	Ogn	protein_coding	1	osteoglycin [Source:MGI Symbol;Acc:MGI:109278]	6.73963	0.560018	0.126762	0.157642	0.369767	0.489352	0.243005
ENSMUSG00000022246	75646	Rai14	protein_coding	7	retinoic acid induced 14 [Source:MGI Symbol;Acc:MGI:1922896]	6.73943	0.409587	-0.0651684	0.934418	0.0143264	0.576889	0.0794948
ENSMUSG00000029823	192196	Luc7l2	protein_coding	13	LUC7-like 2 (S. cerevisiae) [Source:MGI Symbol;Acc:MGI:2183260]	6.73895	0.770988	-0.0351135	0.990467	-0.00254453	0.898093	0.032569
ENSMUSG00000031392	16179	Irak1	protein_coding	22	interleukin-1 receptor-associated kinase 1 [Source:MGI Symbol;Acc:MGI:107420]	6.73848	0.456482	0.0589124	0.803085	0.0378774	0.911194	-0.021035
ENSMUSG00000038828	68796	Tmem214	protein_coding	7	transmembrane protein 214 [Source:MGI Symbol;Acc:MGI:1916046]	6.73714	0.746909	0.0297977	0.587979	0.0714395	0.817037	0.0416417
ENSMUSG00000044068	22183	Zrsr1	protein_coding	3	zinc finger (CCCH type), RNA binding motif and serine/arginine rich 1 [Source:MGI Symbol;Acc:MGI:98885]	6.73615	0.433524	-0.398216	0.919986	0.113516	0.5739	0.511732
ENSMUSG00000054604	106143	Cggbp1	protein_coding	2	CGG triplet repeat binding protein 1 [Source:MGI Symbol;Acc:MGI:2146370]	6.73578	0.86159	0.0305721	0.838989	0.0626396	0.933341	0.0320675
ENSMUSG00000030682	52858	Cdipt	protein_coding	8	CDP-diacylglycerol--inositol 3-phosphatidyltransferase (phosphatidylinositol synthase) [Source:MGI Symbol;Acc:MGI:105491]	6.7355	0.664398	-0.0419343	0.832885	0.0378408	0.635557	0.0797751
ENSMUSG00000033088	110253	Triobp	protein_coding	12	TRIO and F-actin binding protein [Source:MGI Symbol;Acc:MGI:1349410]	6.73477	0.45583	-0.0785824	0.516189	-0.102696	0.92605	-0.0241134
ENSMUSG00000030934	18242	Oat	protein_coding	2	ornithine aminotransferase [Source:MGI Symbol;Acc:MGI:97394]	6.73449	0.0112024	0.170258	0.00253675	0.258583	0.442586	0.088325
ENSMUSG00000028228	70568	Cpne3	protein_coding	3	copine III [Source:MGI Symbol;Acc:MGI:1917818]	6.73332	0.386967	0.126451	0.955393	0.0189351	0.718189	-0.107516
ENSMUSG00000025860	11798	Xiap	protein_coding	11	X-linked inhibitor of apoptosis [Source:MGI Symbol;Acc:MGI:107572]	6.73293	0.600349	0.0822364	0.895859	0.042246	0.910436	-0.0399904
ENSMUSG00000024248	20463	Cox7a2l	protein_coding	4	cytochrome c oxidase subunit 7A2 like [Source:MGI Symbol;Acc:MGI:106015]	6.73289	0.274516	0.098575	0.671225	-0.0683399	0.239065	-0.166915
ENSMUSG00000026393	59125	Nek7	protein_coding	4	NIMA (never in mitosis gene a)-related expressed kinase 7 [Source:MGI Symbol;Acc:MGI:1890645]	6.73247	0.589716	0.0624614	0.665809	-0.0806494	0.434723	-0.143111
ENSMUSG00000041815	73826	Poldip3	protein_coding	6	polymerase (DNA-directed), delta interacting protein 3 [Source:MGI Symbol;Acc:MGI:1921076]	6.73167	0.358935	-0.0631199	0.908794	0.0178781	0.501817	0.080998
ENSMUSG00000058546	268449	Rpl23a	protein_coding	3	ribosomal protein L23A [Source:MGI Symbol;Acc:MGI:3040672]	6.73038	0.00995548	0.40064	0.988947	0.00526309	0.0867629	-0.395377
ENSMUSG00000030849	14183	Fgfr2	protein_coding	27	fibroblast growth factor receptor 2 [Source:MGI Symbol;Acc:MGI:95523]	6.72957	0.296939	0.0857264	0.000253353	0.420508	0.0069458	0.334782
ENSMUSG00000052488	27967	Cherp	protein_coding	7	calcium homeostasis endoplasmic reticulum protein [Source:MGI Symbol;Acc:MGI:106417]	6.72891	0.70255	-0.058076	0.982477	0.00734636	0.832736	0.0654223
ENSMUSG00000059714	14251	Flot1	protein_coding	11	flotillin 1 [Source:MGI Symbol;Acc:MGI:1100500]	6.72877	0.291131	0.100008	0.222876	0.15623	0.788424	0.056222
ENSMUSG00000032501	211770	Trib1	protein_coding	2	tribbles pseudokinase 1 [Source:MGI Symbol;Acc:MGI:2443397]	6.72831	0.821661	-0.0190759	0.14112	0.137697	0.140741	0.156773
ENSMUSG00000023904	353502	Hcfc1r1	protein_coding	3	host cell factor C1 regulator 1 (XPO1-dependent) [Source:MGI Symbol;Acc:MGI:2663619]	6.72753	0.506271	-0.0799487	0.98243	-0.00633342	0.763039	0.0736153
ENSMUSG00000005034	18749	Prkacb	protein_coding	8	protein kinase, cAMP dependent, catalytic, beta [Source:MGI Symbol;Acc:MGI:97594]	6.72684	0.489381	-0.0682166	0.943514	0.0154759	0.653536	0.0836924
ENSMUSG00000032193	16835	Ldlr	protein_coding	7	low density lipoprotein receptor [Source:MGI Symbol;Acc:MGI:96765]	6.72673	7.21446e-06	0.446426	0.0068477	0.251747	0.0731142	-0.194679
ENSMUSG00000054823	234135	Nsd3	protein_coding	11	nuclear receptor binding SET domain protein 3 [Source:MGI Symbol;Acc:MGI:2142581]	6.72389	0.905451	-0.0111615	0.995779	0.000665548	0.953316	0.0118271
ENSMUSG00000045838	214239	Ccdc9b	protein_coding	2	coiled-coil domain containing 9B [Source:MGI Symbol;Acc:MGI:2685199]	6.72322	0.00431395	0.282312	0.010128	0.311212	0.904311	0.0288995
ENSMUSG00000034832	194388	Tet3	protein_coding	5	tet methylcytosine dioxygenase 3 [Source:MGI Symbol;Acc:MGI:2446229]	6.72185	0.148425	-0.148635	0.721811	-0.0694893	0.722177	0.0791455
ENSMUSG00000024121	11984	Atp6v0c	protein_coding	6	ATPase, H+ transporting, lysosomal V0 subunit C [Source:MGI Symbol;Acc:MGI:88116]	6.72131	0.208409	0.105979	0.630185	-0.0705945	0.175862	-0.176573
ENSMUSG00000032812	69710	Arap1	protein_coding	20	ArfGAP with RhoGAP domain, ankyrin repeat and PH domain 1 [Source:MGI Symbol;Acc:MGI:1916960]	6.7211	0.205316	-0.138278	0.665476	-0.0846115	0.83667	0.0536669
ENSMUSG00000014769	19170	Psmb1	protein_coding	4	proteasome (prosome, macropain) subunit, beta type 1 [Source:MGI Symbol;Acc:MGI:104884]	6.72016	0.436203	0.0883372	0.887288	0.0346809	0.832736	-0.0536563
ENSMUSG00000038384	208043	Setd1b	protein_coding	6	SET domain containing 1B [Source:MGI Symbol;Acc:MGI:2652820]	6.71946	0.0602614	-0.247952	0.268111	-0.208198	0.907968	0.0397542
ENSMUSG00000092035	170676	Peg10	protein_coding	3	paternally expressed 10 [Source:MGI Symbol;Acc:MGI:2157785]	6.71903	0.205839	-0.147076	0.116439	0.237641	0.026461	0.384717
ENSMUSG00000040327	78309	Cul9	protein_coding	11	cullin 9 [Source:MGI Symbol;Acc:MGI:1925559]	6.71865	0.978343	-0.00467631	0.788581	0.0669499	0.798847	0.0716263
ENSMUSG00000038886	140481	Man2a2	protein_coding	11	mannosidase 2, alpha 2 [Source:MGI Symbol;Acc:MGI:2150656]	6.718	0.000904207	-0.32158	0.023939	-0.252288	0.710916	0.069292
ENSMUSG00000021686	11774	Ap3b1	protein_coding	5	adaptor-related protein complex 3, beta 1 subunit [Source:MGI Symbol;Acc:MGI:1333879]	6.71663	0.208144	0.0995074	0.856888	0.0312818	0.677237	-0.0682256
ENSMUSG00000020440	11844	Arf5	protein_coding	3	ADP-ribosylation factor 5 [Source:MGI Symbol;Acc:MGI:99434]	6.71657	0.0162381	-0.174726	0.202296	-0.125065	0.75217	0.0496605
ENSMUSG00000059182	54353	Skap2	protein_coding	7	src family associated phosphoprotein 2 [Source:MGI Symbol;Acc:MGI:1889206]	6.71652	0.0107431	0.187901	0.0262905	0.202291	0.941465	0.0143893
ENSMUSG00000034297	327987	Med13	protein_coding	4	mediator complex subunit 13 [Source:MGI Symbol;Acc:MGI:3029632]	6.71615	0.60257	-0.0793336	0.928778	-0.028339	0.877847	0.0509945
ENSMUSG00000031762	17750	Mt2	protein_coding	2	metallothionein 2 [Source:MGI Symbol;Acc:MGI:97172]	6.71589	0.98543	0.00394733	0.000499255	-0.758128	0.00259618	-0.762075
ENSMUSG00000038241	16328	Cep250	protein_coding	10	centrosomal protein 250 [Source:MGI Symbol;Acc:MGI:108084]	6.71477	0.984635	0.0045117	0.894338	-0.0510963	0.895477	-0.055608
ENSMUSG00000075590	223649	Nrbp2	protein_coding	10	nuclear receptor binding protein 2 [Source:MGI Symbol;Acc:MGI:2385017]	6.71432	0.155731	-0.120602	0.112676	-0.179357	0.755866	-0.0587558
ENSMUSG00000023991	74123	Foxp4	protein_coding	8	forkhead box P4 [Source:MGI Symbol;Acc:MGI:1921373]	6.71408	0.136263	-0.185256	0.748772	-0.0767508	0.676768	0.108505
ENSMUSG00000015733	12343	Capza2	protein_coding	7	capping protein (actin filament) muscle Z-line, alpha 2 [Source:MGI Symbol;Acc:MGI:106222]	6.71402	0.701985	0.0715797	0.897996	0.0474617	0.956375	-0.024118
ENSMUSG00000011096	67605	Akt1s1	protein_coding	12	AKT1 substrate 1 (proline-rich) [Source:MGI Symbol;Acc:MGI:1914855]	6.71366	0.749313	-0.0412917	0.951563	-0.0158317	0.930938	0.02546
ENSMUSG00000027852	18176	Nras	protein_coding	9	neuroblastoma ras oncogene [Source:MGI Symbol;Acc:MGI:97376]	6.71359	0.651232	0.0527124	0.873215	0.0368714	0.954199	-0.015841
ENSMUSG00000028034	51886	Fubp1	protein_coding	20	far upstream element (FUSE) binding protein 1 [Source:MGI Symbol;Acc:MGI:1196294]	6.71353	0.0294455	-0.165089	0.110585	-0.158898	0.978226	0.00619096
ENSMUSG00000041560	68077	Nop53	protein_coding	4	NOP53 ribosome biogenesis factor [Source:MGI Symbol;Acc:MGI:2154441]	6.71348	0.281732	-0.100408	0.612428	-0.0798079	0.933421	0.0206004
ENSMUSG00000041297	69562	Cdk13	protein_coding	7	cyclin-dependent kinase 13 [Source:MGI Symbol;Acc:MGI:1916812]	6.71299	0.0770877	-0.144442	0.793293	-0.0439399	0.504748	0.100502
ENSMUSG00000024966	20867	Stip1	protein_coding	1	stress-induced phosphoprotein 1 [Source:MGI Symbol;Acc:MGI:109130]	6.71257	0.921514	-0.00940349	0.442179	0.0884233	0.466712	0.0978268
ENSMUSG00000045005	14367	Fzd5	protein_coding	2	frizzled class receptor 5 [Source:MGI Symbol;Acc:MGI:108571]	6.71247	0.0112937	-0.178987	0.209813	0.117999	0.00542954	0.296986
ENSMUSG00000024603	67665	Dctn4	protein_coding	8	dynactin 4 [Source:MGI Symbol;Acc:MGI:1914915]	6.71245	0.696945	-0.0379434	0.842069	-0.0363115	0.995895	0.00163191
ENSMUSG00000046785	77781	Epm2aip1	protein_coding	3	EPM2A (laforin) interacting protein 1 [Source:MGI Symbol;Acc:MGI:1925031]	6.71158	0.614277	0.0740882	0.648809	0.105131	0.928186	0.0310422
ENSMUSG00000031642	59009	Sh3rf1	protein_coding	3	SH3 domain containing ring finger 1 [Source:MGI Symbol;Acc:MGI:1913066]	6.70951	0.626992	-0.0392892	0.810523	0.0352976	0.591288	0.0745868
ENSMUSG00000057133	71389	Chd6	protein_coding	11	chromodomain helicase DNA binding protein 6 [Source:MGI Symbol;Acc:MGI:1918639]	6.70889	0.714862	-0.0362766	0.639574	0.0690928	0.490474	0.105369
ENSMUSG00000031446	99375	Cul4a	protein_coding	8	cullin 4A [Source:MGI Symbol;Acc:MGI:1914487]	6.70847	0.355605	0.0673903	0.158671	0.132887	0.64114	0.0654964
ENSMUSG00000029304	20750	Spp1	protein_coding	7	secreted phosphoprotein 1 [Source:MGI Symbol;Acc:MGI:98389]	6.70819	9.47714e-10	-1.57738	2.64597e-08	-1.58713	0.977524	-0.00975535
ENSMUSG00000024290	19877	Rock1	protein_coding	8	Rho-associated coiled-coil containing protein kinase 1 [Source:MGI Symbol;Acc:MGI:107927]	6.70634	0.899595	-0.0203947	0.74359	-0.0817024	0.846121	-0.0613077
ENSMUSG00000005625	19185	Psmd4	protein_coding	8	proteasome (prosome, macropain) 26S subunit, non-ATPase, 4 [Source:MGI Symbol;Acc:MGI:1201670]	6.70583	0.859489	-0.021937	0.729691	0.065617	0.675849	0.087554
ENSMUSG00000031622	20467	Sin3b	protein_coding	8	transcriptional regulator, SIN3B (yeast) [Source:MGI Symbol;Acc:MGI:107158]	6.70497	0.599899	-0.04396	0.379305	-0.0985315	0.737409	-0.0545714
ENSMUSG00000037306	230815	Man1c1	protein_coding	3	mannosidase, alpha, class 1C, member 1 [Source:MGI Symbol;Acc:MGI:2446214]	6.70362	0.469074	-0.0697364	0.884743	-0.0297378	0.854197	0.0399986
ENSMUSG00000025034	93679	Trim8	protein_coding	2	tripartite motif-containing 8 [Source:MGI Symbol;Acc:MGI:1933302]	6.70206	0.0237175	-0.270442	0.0740392	-0.275514	0.988448	-0.00507227
ENSMUSG00000041408	218914	Wapl	protein_coding	7	WAPL cohesin release factor [Source:MGI Symbol;Acc:MGI:2675859]	6.70151	0.58061	-0.0701036	0.917329	0.0279265	0.678333	0.0980301
ENSMUSG00000024076	74199	Vit	protein_coding	4	vitrin [Source:MGI Symbol;Acc:MGI:1921449]	6.70148	0.352785	0.0668527	0.326662	0.0988774	0.847675	0.0320247
ENSMUSG00000022387	223770	Brd1	protein_coding	6	bromodomain containing 1 [Source:MGI Symbol;Acc:MGI:1924161]	6.70066	0.552692	-0.0514075	0.307472	-0.115154	0.699416	-0.0637464
ENSMUSG00000050953	14609	Gja1	protein_coding	8	gap junction protein, alpha 1 [Source:MGI Symbol;Acc:MGI:95713]	6.7004	0.938815	-0.00838503	0.405208	-0.105507	0.533146	-0.0971222
ENSMUSG00000025793	NA	Hgs	protein_coding	5	HGF-regulated tyrosine kinase substrate [Source:MGI Symbol;Acc:MGI:104681]	6.70035	0.78593	-0.0347983	0.813851	-0.0521466	0.952879	-0.0173483
ENSMUSG00000038181	100910	Chpf2	protein_coding	6	chondroitin polymerizing factor 2 [Source:MGI Symbol;Acc:MGI:1917522]	6.69945	0.815466	-0.0267952	0.629767	0.0796875	0.555901	0.106483
ENSMUSG00000031353	245688	Rbbp7	protein_coding	5	retinoblastoma binding protein 7, chromatin remodeling factor [Source:MGI Symbol;Acc:MGI:1194910]	6.69937	0.391376	-0.0694422	0.92588	-0.0167557	0.755866	0.0526865
ENSMUSG00000021215	56349	Net1	protein_coding	7	neuroepithelial cell transforming gene 1 [Source:MGI Symbol;Acc:MGI:1927138]	6.69919	4.66727e-06	-0.415479	4.21394e-06	-0.533991	0.257739	-0.118511
ENSMUSG00000060657	223989	Marf1	protein_coding	3	meiosis regulator and mRNA stability 1 [Source:MGI Symbol;Acc:MGI:2444505]	6.69839	0.911779	0.0130465	0.611363	0.0810277	0.735142	0.0679812
ENSMUSG00000029185	68303	Fam114a1	protein_coding	2	family with sequence similarity 114, member A1 [Source:MGI Symbol;Acc:MGI:1915553]	6.69786	0.00565478	0.193931	0.00349406	0.256194	0.643108	0.0622629
ENSMUSG00000025571	217351	Tnrc6c	protein_coding	6	trinucleotide repeat containing 6C [Source:MGI Symbol;Acc:MGI:2443265]	6.69525	0.322458	-0.110941	0.372891	-0.14521	0.902744	-0.0342687
ENSMUSG00000010097	53319	Nxf1	protein_coding	10	nuclear RNA export factor 1 [Source:MGI Symbol;Acc:MGI:1858330]	6.69505	0.951425	0.00566125	0.459471	0.0797175	0.575968	0.0740563
ENSMUSG00000039515	110854	Ptpa	protein_coding	13	protein phosphatase 2 protein activator [Source:MGI Symbol;Acc:MGI:1346006]	6.69411	0.62598	0.0385443	0.864375	0.0266512	0.950799	-0.0118932
ENSMUSG00000030654	54208	Arl6ip1	protein_coding	6	ADP-ribosylation factor-like 6 interacting protein 1 [Source:MGI Symbol;Acc:MGI:1858943]	6.69368	0.402433	0.0973809	0.963667	-0.0125435	0.610776	-0.109924
ENSMUSG00000020257	77305	Wdr82	protein_coding	6	WD repeat domain containing 82 [Source:MGI Symbol;Acc:MGI:1924555]	6.69362	0.0497197	-0.131726	0.671755	-0.0513743	0.515749	0.0803516
ENSMUSG00000020869	98238	Lrrc59	protein_coding	2	leucine rich repeat containing 59 [Source:MGI Symbol;Acc:MGI:2138133]	6.69317	0.764617	-0.0338841	0.41292	0.117323	0.332794	0.151207
ENSMUSG00000028382	230257	Ptbp3	protein_coding	13	polypyrimidine tract binding protein 3 [Source:MGI Symbol;Acc:MGI:1923334]	6.69239	0.556341	-0.10966	0.690228	-0.122882	0.979483	-0.0132213
ENSMUSG00000022770	13383	Dlg1	protein_coding	15	discs large MAGUK scaffold protein 1 [Source:MGI Symbol;Acc:MGI:107231]	6.69236	0.708418	0.0314019	0.430349	-0.0868283	0.319137	-0.11823
ENSMUSG00000031176	67117	Dynlt3	protein_coding	4	dynein light chain Tctex-type 3 [Source:MGI Symbol;Acc:MGI:1914367]	6.69205	0.281726	0.178729	0.77806	0.0917525	0.817223	-0.0869763
ENSMUSG00000052915	74026	Msl1	protein_coding	6	male specific lethal 1 [Source:MGI Symbol;Acc:MGI:1921276]	6.69198	0.233212	-0.0957061	0.582361	-0.0739218	0.916202	0.0217843
ENSMUSG00000030522	233315	Mtmr10	protein_coding	4	myotubularin related protein 10 [Source:MGI Symbol;Acc:MGI:2142292]	6.69165	0.934738	0.012114	0.430349	0.137467	0.565057	0.125353
ENSMUSG00000010608	67039	Rbm25	protein_coding	18	RNA binding motif protein 25 [Source:MGI Symbol;Acc:MGI:1914289]	6.69163	0.573978	-0.0527724	0.922793	0.0194282	0.681946	0.0722006
ENSMUSG00000002885	26364	Adgre5	protein_coding	8	adhesion G protein-coupled receptor E5 [Source:MGI Symbol;Acc:MGI:1347095]	6.69093	0.000874373	-0.254534	0.0469055	-0.176296	0.552248	0.0782376
ENSMUSG00000042745	15901	Id1	protein_coding	2	inhibitor of DNA binding 1 [Source:MGI Symbol;Acc:MGI:96396]	6.69073	0.543629	0.0623803	0.269335	0.144604	0.66634	0.0822242
ENSMUSG00000027109	20687	Sp3	protein_coding	5	trans-acting transcription factor 3 [Source:MGI Symbol;Acc:MGI:1277166]	6.68944	0.570141	-0.0886178	0.897906	-0.0417354	0.894843	0.0468824
ENSMUSG00000020520	171212	Galnt10	protein_coding	2	polypeptide N-acetylgalactosaminyltransferase 10 [Source:MGI Symbol;Acc:MGI:1890480]	6.6874	0.504511	0.0764565	0.792724	0.0564328	0.943345	-0.0200238
ENSMUSG00000006169	216705	Clint1	protein_coding	3	clathrin interactor 1 [Source:MGI Symbol;Acc:MGI:2144243]	6.68739	0.524744	-0.0439238	0.832281	0.0284753	0.540419	0.0723991
ENSMUSG00000031925	270118	Maml2	protein_coding	3	mastermind like transcriptional coactivator 2 [Source:MGI Symbol;Acc:MGI:2389460]	6.68728	0.328046	0.0980178	0.730488	0.0632268	0.885255	-0.034791
ENSMUSG00000021681	66549	Aggf1	protein_coding	2	angiogenic factor with G patch and FHA domains 1 [Source:MGI Symbol;Acc:MGI:1913799]	6.68687	0.0581072	-0.133308	0.125823	-0.143527	0.959518	-0.0102183
ENSMUSG00000004789	78920	Dlst	protein_coding	13	dihydrolipoamide S-succinyltransferase (E2 component of 2-oxo-glutarate complex) [Source:MGI Symbol;Acc:MGI:1926170]	6.68655	0.933789	0.00708173	0.305875	0.0971957	0.439862	0.090114
ENSMUSG00000060166	27801	Zdhhc8	protein_coding	2	zinc finger, DHHC domain containing 8 [Source:MGI Symbol;Acc:MGI:1338012]	6.68594	0.83895	0.0248791	0.990467	0.00248535	0.933739	-0.0223937
ENSMUSG00000022614	105847	Lmf2	protein_coding	9	lipase maturation factor 2 [Source:MGI Symbol;Acc:MGI:2146015]	6.68571	0.55392	0.0670465	0.293237	0.153241	0.686561	0.0861946
ENSMUSG00000008475	67771	Arpc5	protein_coding	3	actin related protein 2/3 complex, subunit 5 [Source:MGI Symbol;Acc:MGI:1915021]	6.68564	0.264757	-0.0878419	0.110342	-0.164435	0.619773	-0.0765928
ENSMUSG00000000194	277463	Gpr107	protein_coding	11	G protein-coupled receptor 107 [Source:MGI Symbol;Acc:MGI:2139054]	6.68465	0.536342	-0.0557377	0.906662	-0.0226298	0.86712	0.0331079
ENSMUSG00000024914	66556	Drap1	protein_coding	10	Dr1 associated protein 1 (negative cofactor 2 alpha) [Source:MGI Symbol;Acc:MGI:1913806]	6.68347	0.352284	0.105432	0.667137	0.0843473	0.942899	-0.0210847
ENSMUSG00000026159	15463	Agfg1	protein_coding	8	ArfGAP with FG repeats 1 [Source:MGI Symbol;Acc:MGI:1333754]	6.68274	0.0896938	-0.128673	0.482803	-0.0842389	0.798847	0.0444345
ENSMUSG00000041779	170829	Tram2	protein_coding	2	translocating chain-associating membrane protein 2 [Source:MGI Symbol;Acc:MGI:1924817]	6.68206	0.279603	0.083126	0.0114913	0.243087	0.167745	0.159961
ENSMUSG00000068523	14707	Gng5	protein_coding	3	guanine nucleotide binding protein (G protein), gamma 5 [Source:MGI Symbol;Acc:MGI:109164]	6.68005	0.979021	0.00635696	0.870069	0.064131	0.895778	0.0577741
ENSMUSG00000052681	215449	Rap1b	protein_coding	2	RAS related protein 1b [Source:MGI Symbol;Acc:MGI:894315]	6.67964	0.471617	-0.106468	0.398053	-0.177156	0.830183	-0.0706884
ENSMUSG00000045374	192652	Wdr81	protein_coding	4	WD repeat domain 81 [Source:MGI Symbol;Acc:MGI:2681828]	6.6796	0.701128	-0.0468174	0.701222	-0.0743923	0.91873	-0.0275749
ENSMUSG00000026821	19730	Ralgds	protein_coding	10	ral guanine nucleotide dissociation stimulator [Source:MGI Symbol;Acc:MGI:107485]	6.67905	0.0144403	-0.268394	0.00445342	-0.400773	0.504534	-0.132379
ENSMUSG00000024236	225115	Svil	protein_coding	15	supervillin [Source:MGI Symbol;Acc:MGI:2147319]	6.67885	0.842321	0.022229	0.55889	-0.0888353	0.511289	-0.111064
ENSMUSG00000056204	66522	Pgpep1	protein_coding	8	pyroglutamyl-peptidase I [Source:MGI Symbol;Acc:MGI:1913772]	6.67524	0.0226507	0.174945	0.617857	0.0654216	0.401644	-0.109524
ENSMUSG00000042406	11911	Atf4	protein_coding	3	activating transcription factor 4 [Source:MGI Symbol;Acc:MGI:88096]	6.67458	0.749018	0.0287241	0.720325	0.0511367	0.908193	0.0224127
ENSMUSG00000034252	215351	Senp6	protein_coding	15	SUMO/sentrin specific peptidase 6 [Source:MGI Symbol;Acc:MGI:1922075]	6.67443	0.791396	-0.0242746	0.936597	-0.0143337	0.965093	0.00994082
ENSMUSG00000021009	24000	Ptpn21	protein_coding	7	protein tyrosine phosphatase, non-receptor type 21 [Source:MGI Symbol;Acc:MGI:1344406]	6.67359	0.0678204	0.141604	0.028095	0.218085	0.618291	0.076481
ENSMUSG00000026229	70247	Psmd1	protein_coding	9	proteasome (prosome, macropain) 26S subunit, non-ATPase, 1 [Source:MGI Symbol;Acc:MGI:1917497]	6.67339	0.730967	-0.032619	0.44877	0.0937463	0.342735	0.126365
ENSMUSG00000026727	20163	Rsu1	protein_coding	10	Ras suppressor protein 1 [Source:MGI Symbol;Acc:MGI:103040]	6.67156	0.997096	-0.000449767	0.930045	-0.0219686	0.941681	-0.0215189
ENSMUSG00000025409	110962	Mbd6	protein_coding	7	methyl-CpG binding domain protein 6 [Source:MGI Symbol;Acc:MGI:106378]	6.67143	0.0540764	-0.166649	0.52994	-0.0880937	0.659701	0.0785557
ENSMUSG00000069565	70248	Dazap1	protein_coding	7	DAZ associated protein 1 [Source:MGI Symbol;Acc:MGI:1917498]	6.67135	0.374306	0.0894229	0.927792	0.0204958	0.743787	-0.0689271
ENSMUSG00000041075	14369	Fzd7	protein_coding	1	frizzled class receptor 7 [Source:MGI Symbol;Acc:MGI:108570]	6.66994	0.10368	-0.141399	0.953126	-0.0122142	0.386129	0.129185
ENSMUSG00000074994	99003	Qser1	protein_coding	2	glutamine and serine rich 1 [Source:MGI Symbol;Acc:MGI:2138986]	6.66811	0.68438	0.0540646	0.917116	-0.0286016	0.741888	-0.0826662
ENSMUSG00000028822	71817	Tmem50a	protein_coding	2	transmembrane protein 50A [Source:MGI Symbol;Acc:MGI:1919067]	6.66759	0.807981	0.0233429	0.94716	0.0127347	0.964326	-0.0106082
ENSMUSG00000045827	20723	Serpinb9	protein_coding	2	serine (or cysteine) peptidase inhibitor, clade B, member 9 [Source:MGI Symbol;Acc:MGI:106603]	6.66688	0.0256983	0.297616	0.0137538	0.413849	0.664903	0.116234
ENSMUSG00000024587	70223	Nars	protein_coding	16	asparaginyl-tRNA synthetase [Source:MGI Symbol;Acc:MGI:1917473]	6.66679	0.038203	0.161184	0.485546	0.0850906	0.618098	-0.0760931
ENSMUSG00000029090	70693	Adgra3	protein_coding	7	adhesion G protein-coupled receptor A3 [Source:MGI Symbol;Acc:MGI:1917943]	6.66341	0.270039	-0.0797443	0.360341	0.0961897	0.104763	0.175934
ENSMUSG00000027660	20482	Skil	protein_coding	6	SKI-like [Source:MGI Symbol;Acc:MGI:106203]	6.66064	0.631766	0.0721328	0.4666	0.150681	0.794582	0.0785482
ENSMUSG00000028333	67628	Anp32b	protein_coding	1	acidic (leucine-rich) nuclear phosphoprotein 32 family, member B [Source:MGI Symbol;Acc:MGI:1914878]	6.66019	0.549796	0.0594112	0.598006	-0.08074	0.350528	-0.140151
ENSMUSG00000005125	17988	Ndrg1	protein_coding	13	N-myc downstream regulated gene 1 [Source:MGI Symbol;Acc:MGI:1341799]	6.65971	0.00116075	-0.302819	0.000905054	-0.389609	0.606658	-0.0867904
ENSMUSG00000034354	74302	Mtmr3	protein_coding	7	myotubularin related protein 3 [Source:MGI Symbol;Acc:MGI:1921552]	6.65909	0.991594	-0.00116987	0.884959	0.0263757	0.890362	0.0275455
ENSMUSG00000037972	20621	Snn	protein_coding	2	stannin [Source:MGI Symbol;Acc:MGI:1276549]	6.65881	0.00106739	-0.252928	0.0264145	-0.199291	0.724488	0.053637
ENSMUSG00000007039	51793	Ddah2	protein_coding	4	dimethylarginine dimethylaminohydrolase 2 [Source:MGI Symbol;Acc:MGI:1859016]	6.65871	0.366276	-0.10027	0.82643	-0.049338	0.843259	0.050932
ENSMUSG00000042121	231637	Ssh1	protein_coding	6	slingshot protein phosphatase 1 [Source:MGI Symbol;Acc:MGI:2686240]	6.65782	0.896914	0.0133227	0.891345	0.0259881	0.955371	0.0126655
ENSMUSG00000022710	252870	Usp7	protein_coding	13	ubiquitin specific peptidase 7 [Source:MGI Symbol;Acc:MGI:2182061]	6.65772	0.76412	-0.030884	0.700338	0.0613087	0.574477	0.0921927
ENSMUSG00000051790	216856	Nlgn2	protein_coding	4	neuroligin 2 [Source:MGI Symbol;Acc:MGI:2681835]	6.65718	0.564722	-0.0818873	0.827523	-0.0588268	0.946573	0.0230606
ENSMUSG00000027646	20779	Src	protein_coding	8	Rous sarcoma oncogene [Source:MGI Symbol;Acc:MGI:98397]	6.65625	0.503096	-0.0826654	0.950518	-0.0170337	0.799893	0.0656318
ENSMUSG00000024474	24010	Ik	protein_coding	9	IK cytokine [Source:MGI Symbol;Acc:MGI:1345142]	6.65611	0.703747	0.0431521	0.952533	-0.0139165	0.796236	-0.0570686
ENSMUSG00000032733	235406	Snx33	protein_coding	1	sorting nexin 33 [Source:MGI Symbol;Acc:MGI:2443239]	6.65583	0.13215	-0.117497	0.922194	-0.018301	0.48357	0.0991959
ENSMUSG00000075595	268469	Zfp652	protein_coding	4	zinc finger protein 652 [Source:MGI Symbol;Acc:MGI:2442221]	6.65523	0.981004	-0.00294864	0.889246	-0.029227	0.910185	-0.0262783
ENSMUSG00000022517	17237	Mgrn1	protein_coding	8	mahogunin, ring finger 1 [Source:MGI Symbol;Acc:MGI:2447670]	6.65516	0.25653	0.0834721	0.980907	-0.00456673	0.508854	-0.0880388
ENSMUSG00000028480	384009	Glipr2	protein_coding	2	GLI pathogenesis-related 2 [Source:MGI Symbol;Acc:MGI:1917770]	6.65488	0.00892065	0.234678	0.0650952	0.206783	0.898093	-0.0278951
ENSMUSG00000078517	230866	Emc1	protein_coding	5	ER membrane protein complex subunit 1 [Source:MGI Symbol;Acc:MGI:2443696]	6.65316	0.229517	0.109385	0.889217	0.0290832	0.666732	-0.0803014
ENSMUSG00000022687	117606	Boc	protein_coding	1	biregional cell adhesion molecule-related/down-regulated by oncogenes (Cdon) binding protein [Source:MGI Symbol;Acc:MGI:2151153]	6.65267	0.520256	0.0633789	0.0111832	0.29122	0.0964102	0.227841
ENSMUSG00000041037	210146	Irgq	protein_coding	1	immunity-related GTPase family, Q [Source:MGI Symbol;Acc:MGI:2667176]	6.65229	0.760955	-0.032932	0.343242	0.125864	0.278545	0.158796
ENSMUSG00000043279	384309	Trim56	protein_coding	2	tripartite motif-containing 56 [Source:MGI Symbol;Acc:MGI:2685298]	6.6521	0.120514	-0.150884	0.107627	-0.207886	0.799106	-0.0570021
ENSMUSG00000039741	268515	Bahcc1	protein_coding	5	BAH domain and coiled-coil containing 1 [Source:MGI Symbol;Acc:MGI:2679272]	6.65196	0.144247	-0.193979	0.668106	-0.102813	0.756707	0.0911663
ENSMUSG00000088246	NA	Gm25911	miRNA	1	predicted gene, 25911 [Source:MGI Symbol;Acc:MGI:5455688]	6.65118	0.270961	-1.30418	0.539419	-1.17227	0.971207	0.131907
ENSMUSG00000028673	71665	Fuca1	protein_coding	5	fucosidase, alpha-L- 1, tissue [Source:MGI Symbol;Acc:MGI:95593]	6.65069	0.235981	-0.122199	0.347212	-0.141883	0.94326	-0.0196843
ENSMUSG00000018765	23879	Fxr2	protein_coding	6	fragile X mental retardation, autosomal homolog 2 [Source:MGI Symbol;Acc:MGI:1346074]	6.64997	0.821923	-0.0305922	0.745262	0.0699286	0.664566	0.100521
ENSMUSG00000019920	110829	Lims1	protein_coding	5	LIM and senescent cell antigen-like domains 1 [Source:MGI Symbol;Acc:MGI:1195263]	6.64988	0.99351	-0.00177345	0.891689	-0.0464198	0.906565	-0.0446463
ENSMUSG00000028657	19063	Ppt1	protein_coding	4	palmitoyl-protein thioesterase 1 [Source:MGI Symbol;Acc:MGI:1298204]	6.64958	0.978343	-0.00312936	0.794391	-0.0445247	0.835796	-0.0413954
ENSMUSG00000025871	97820	4833439L19Rik	protein_coding	9	RIKEN cDNA 4833439L19 gene [Source:MGI Symbol;Acc:MGI:1921162]	6.64846	0.897945	0.0108216	0.908456	0.0184593	0.969956	0.00763766
ENSMUSG00000066568	67070	Lsm14a	protein_coding	8	LSM14A mRNA processing body assembly factor [Source:MGI Symbol;Acc:MGI:1914320]	6.64809	0.0162727	0.150995	0.829813	0.0282927	0.200704	-0.122703
ENSMUSG00000022967	15975	Ifnar1	protein_coding	8	interferon (alpha and beta) receptor 1 [Source:MGI Symbol;Acc:MGI:107658]	6.64784	0.58412	-0.0466502	0.798126	-0.0396975	0.976612	0.0069527
ENSMUSG00000002603	21803	Tgfb1	protein_coding	5	transforming growth factor, beta 1 [Source:MGI Symbol;Acc:MGI:98725]	6.64736	0.00024199	-0.462352	0.000882375	-0.495552	0.905902	-0.0332006
ENSMUSG00000024969	13728	Mark2	protein_coding	21	MAP/microtubule affinity regulating kinase 2 [Source:MGI Symbol;Acc:MGI:99638]	6.64527	0.1916	-0.122522	0.962471	-0.0110401	0.519124	0.111482
ENSMUSG00000064127	26896	Med14	protein_coding	5	mediator complex subunit 14 [Source:MGI Symbol;Acc:MGI:1349442]	6.645	0.0110831	0.280379	0.125658	0.217281	0.794582	-0.0630979
ENSMUSG00000045092	13609	S1pr1	protein_coding	1	sphingosine-1-phosphate receptor 1 [Source:MGI Symbol;Acc:MGI:1096355]	6.64458	7.078e-05	-0.416507	0.000362419	-0.430301	0.952879	-0.0137936
ENSMUSG00000038025	18676	Phf2	protein_coding	1	PHD finger protein 2 [Source:MGI Symbol;Acc:MGI:1338034]	6.64341	0.916118	0.0109216	0.927536	0.0173176	0.97928	0.00639605
ENSMUSG00000027247	228359	Arhgap1	protein_coding	9	Rho GTPase activating protein 1 [Source:MGI Symbol;Acc:MGI:2445003]	6.64307	0.0230609	-0.173121	0.575999	-0.0706509	0.444277	0.10247
ENSMUSG00000022016	219181	Akap11	protein_coding	5	A kinase (PRKA) anchor protein 11 [Source:MGI Symbol;Acc:MGI:2684060]	6.64253	0.865341	-0.0228001	0.936597	-0.0205318	0.995722	0.00226828
ENSMUSG00000002129	67465	Sf3a1	protein_coding	4	splicing factor 3a, subunit 1 [Source:MGI Symbol;Acc:MGI:1914715]	6.64252	0.866414	-0.0175113	0.990375	-0.00242418	0.948256	0.0150871
ENSMUSG00000027193	11800	Api5	protein_coding	4	apoptosis inhibitor 5 [Source:MGI Symbol;Acc:MGI:1888993]	6.64167	0.593684	-0.0695295	0.946401	0.0186464	0.724488	0.0881758
ENSMUSG00000028163	18033	Nfkb1	protein_coding	10	nuclear factor of kappa light polypeptide gene enhancer in B cells 1, p105 [Source:MGI Symbol;Acc:MGI:97312]	6.64082	0.0967368	-0.132291	0.300955	-0.119556	0.953316	0.0127346
ENSMUSG00000074793	72630	Hspa12b	protein_coding	3	heat shock protein 12B [Source:MGI Symbol;Acc:MGI:1919880]	6.64067	0.00694975	-0.302967	0.207147	-0.187508	0.576986	0.115458
ENSMUSG00000018102	68024	Hist1h2bc	protein_coding	1	histone cluster 1, H2bc [Source:MGI Symbol;Acc:MGI:1915274]	6.6403	0.513117	-0.0778533	0.923454	0.024696	0.640031	0.102549
ENSMUSG00000030768	68897	Disp1	protein_coding	5	dispatched RND transporter family member 1 [Source:MGI Symbol;Acc:MGI:1916147]	6.64012	0.00039797	0.349369	0.0827353	0.195031	0.262744	-0.154339
ENSMUSG00000022568	105782	Scrib	protein_coding	12	scribbled planar cell polarity [Source:MGI Symbol;Acc:MGI:2145950]	6.63906	0.900461	0.0196448	0.992102	0.00235807	0.963374	-0.0172867
ENSMUSG00000037149	104721	Ddx1	protein_coding	3	DEAD (Asp-Glu-Ala-Asp) box polypeptide 1 [Source:MGI Symbol;Acc:MGI:2144727]	6.63905	0.317159	0.0712505	0.490288	0.0754822	0.984228	0.00423171
ENSMUSG00000055799	21415	Tcf7l1	protein_coding	5	transcription factor 7 like 1 (T cell specific, HMG box) [Source:MGI Symbol;Acc:MGI:1202876]	6.63897	0.00366886	-0.291185	0.206585	-0.165519	0.46642	0.125667
ENSMUSG00000032334	16949	Loxl1	protein_coding	1	lysyl oxidase-like 1 [Source:MGI Symbol;Acc:MGI:106096]	6.63831	0.230595	-0.132107	0.719173	-0.0742218	0.821008	0.0578852
ENSMUSG00000015605	20807	Srf	protein_coding	4	serum response factor [Source:MGI Symbol;Acc:MGI:106658]	6.63829	0.819114	-0.0421569	0.769266	-0.088362	0.906138	-0.046205
ENSMUSG00000003810	17776	Mast2	protein_coding	15	microtubule associated serine/threonine kinase 2 [Source:MGI Symbol;Acc:MGI:894676]	6.63766	0.215934	0.10211	0.921404	0.0194776	0.607555	-0.082632
ENSMUSG00000031715	93762	Smarca5	protein_coding	6	SWI/SNF related, matrix associated, actin dependent regulator of chromatin, subfamily a, member 5 [Source:MGI Symbol;Acc:MGI:1935129]	6.63753	0.162677	-0.134821	0.475934	-0.10825	0.916181	0.0265709
ENSMUSG00000030374	97387	Strn4	protein_coding	14	striatin, calmodulin binding protein 4 [Source:MGI Symbol;Acc:MGI:2142346]	6.63715	0.720172	0.0345088	0.935735	0.0155622	0.931986	-0.0189467
ENSMUSG00000041571	20364	Selenow	protein_coding	1	selenoprotein W [Source:MGI Symbol;Acc:MGI:1100878]	6.63663	0.000477708	-0.298247	0.228399	-0.125315	0.133439	0.172931
ENSMUSG00000053819	108058	Camk2d	protein_coding	28	calcium/calmodulin-dependent protein kinase II, delta [Source:MGI Symbol;Acc:MGI:1341265]	6.63652	0.5287	-0.0598735	0.410896	-0.108745	0.806358	-0.0488716
ENSMUSG00000031731	11765	Ap1g1	protein_coding	6	adaptor protein complex AP-1, gamma 1 subunit [Source:MGI Symbol;Acc:MGI:101919]	6.63604	0.97958	-0.00270194	0.832921	0.0344112	0.841198	0.0371132
ENSMUSG00000066571	233103	4931406P16Rik	protein_coding	10	RIKEN cDNA 4931406P16 gene [Source:MGI Symbol;Acc:MGI:1924311]	6.63571	0.0297444	-0.168752	0.0304685	-0.213746	0.799428	-0.0449945
ENSMUSG00000029502	269682	Golga3	protein_coding	5	golgi autoantigen, golgin subfamily a, 3 [Source:MGI Symbol;Acc:MGI:96958]	6.63507	0.662292	0.0380102	0.430336	0.0914201	0.748012	0.0534099
ENSMUSG00000028798	54709	Eif3i	protein_coding	5	eukaryotic translation initiation factor 3, subunit I [Source:MGI Symbol;Acc:MGI:1860763]	6.63461	0.00121218	0.288859	0.247488	0.13323	0.227569	-0.155629
ENSMUSG00000013593	226646	Ndufs2	protein_coding	8	NADH:ubiquinone oxidoreductase core subunit S2 [Source:MGI Symbol;Acc:MGI:2385112]	6.63381	0.171984	0.0920024	0.453877	0.0783463	0.941361	-0.0136561
ENSMUSG00000020009	15979	Ifngr1	protein_coding	6	interferon gamma receptor 1 [Source:MGI Symbol;Acc:MGI:107655]	6.63273	0.000108306	-0.412598	0.000734751	-0.410809	0.995722	0.00178874
ENSMUSG00000030168	68465	Adipor2	protein_coding	5	adiponectin receptor 2 [Source:MGI Symbol;Acc:MGI:93830]	6.63168	0.772716	-0.0226556	0.782569	-0.0363968	0.938418	-0.0137412
ENSMUSG00000027365	58800	Trpm7	protein_coding	11	transient receptor potential cation channel, subfamily M, member 7 [Source:MGI Symbol;Acc:MGI:1929996]	6.63139	0.735109	0.059236	0.962707	0.017381	0.912107	-0.041855
ENSMUSG00000026860	227700	Sh3glb2	protein_coding	14	SH3-domain GRB2-like endophilin B2 [Source:MGI Symbol;Acc:MGI:2385131]	6.63018	0.45236	-0.0774002	0.809238	0.0477291	0.469426	0.125129
ENSMUSG00000050212	230752	Eva1b	protein_coding	3	eva-1 homolog B (C. elegans) [Source:MGI Symbol;Acc:MGI:1922063]	6.62921	0.380054	-0.10652	0.886787	0.0376486	0.491879	0.144168
ENSMUSG00000015961	11566	Adss	protein_coding	3	adenylosuccinate synthetase, non muscle [Source:MGI Symbol;Acc:MGI:87948]	6.6289	0.943774	-0.00837252	0.97543	0.00707924	0.950799	0.0154518
ENSMUSG00000040021	16798	Lats1	protein_coding	3	large tumor suppressor [Source:MGI Symbol;Acc:MGI:1333883]	6.62877	0.571275	0.058271	0.765862	0.0541784	0.98833	-0.00409267
ENSMUSG00000020721	78455	Helz	protein_coding	8	helicase with zinc finger domain [Source:MGI Symbol;Acc:MGI:1925705]	6.62796	0.452123	-0.0860888	0.858557	-0.0421387	0.865206	0.0439501
ENSMUSG00000013033	330814	Adgrl1	protein_coding	10	adhesion G protein-coupled receptor L1 [Source:MGI Symbol;Acc:MGI:1929461]	6.62754	0.0941312	-0.153559	0.660272	0.0723931	0.108329	0.225952
ENSMUSG00000041736	12257	Tspo	protein_coding	2	translocator protein [Source:MGI Symbol;Acc:MGI:88222]	6.62656	0.812268	0.0300184	0.704073	0.0743402	0.863326	0.0443218
ENSMUSG00000018427	77864	Ypel2	protein_coding	1	yippee like 2 [Source:MGI Symbol;Acc:MGI:1925114]	6.62557	8.24934e-05	-0.36245	0.000417191	-0.375495	0.949921	-0.0130445
ENSMUSG00000020592	20969	Sdc1	protein_coding	5	syndecan 1 [Source:MGI Symbol;Acc:MGI:1349162]	6.6252	0.879421	-0.0176426	0.989781	0.00286842	0.935396	0.020511
ENSMUSG00000016757	223723	Ttll12	protein_coding	3	tubulin tyrosine ligase-like family, member 12 [Source:MGI Symbol;Acc:MGI:3039573]	6.62467	0.0510852	0.18891	0.207666	0.168381	0.937298	-0.0205286
ENSMUSG00000018377	22344	Vezf1	protein_coding	2	vascular endothelial zinc finger 1 [Source:MGI Symbol;Acc:MGI:1313291]	6.62259	0.643105	0.0456081	0.934192	0.0167073	0.894681	-0.0289008
ENSMUSG00000027363	84092	Usp8	protein_coding	3	ubiquitin specific peptidase 8 [Source:MGI Symbol;Acc:MGI:1934029]	6.62167	0.623408	0.0388891	0.605309	0.0618785	0.89638	0.0229894
ENSMUSG00000022607	14083	Ptk2	protein_coding	15	PTK2 protein tyrosine kinase 2 [Source:MGI Symbol;Acc:MGI:95481]	6.62166	0.0323954	0.152858	0.490015	0.0776084	0.579811	-0.0752497
ENSMUSG00000024937	114601	Ehbp1l1	protein_coding	7	EH domain binding protein 1-like 1 [Source:MGI Symbol;Acc:MGI:3612340]	6.6208	0.659823	0.0664559	0.991408	0.00286783	0.842322	-0.0635881
ENSMUSG00000025066	67788	Sfr1	protein_coding	2	SWI5 dependent recombination repair 1 [Source:MGI Symbol;Acc:MGI:1915038]	6.62025	0.494777	-0.0639202	0.825003	0.0402419	0.511853	0.104162
ENSMUSG00000021244	56531	Ylpm1	protein_coding	8	YLP motif containing 1 [Source:MGI Symbol;Acc:MGI:1926195]	6.62019	0.0918762	-0.139199	0.412867	-0.10378	0.861857	0.0354194
ENSMUSG00000020271	103583	Fbxw11	protein_coding	5	F-box and WD-40 domain protein 11 [Source:MGI Symbol;Acc:MGI:2144023]	6.61934	0.666725	0.0388715	0.983576	-0.00398865	0.812295	-0.0428602
ENSMUSG00000029169	13204	Dhx15	protein_coding	7	DEAH (Asp-Glu-Ala-His) box polypeptide 15 [Source:MGI Symbol;Acc:MGI:1099786]	6.61899	0.956795	-0.00624939	0.878898	-0.030448	0.916181	-0.0241986
ENSMUSG00000032312	12988	Csk	protein_coding	9	c-src tyrosine kinase [Source:MGI Symbol;Acc:MGI:88537]	6.61894	0.909101	-0.0152318	0.905668	0.0296056	0.861978	0.0448373
ENSMUSG00000054408	76687	Spcs3	protein_coding	1	signal peptidase complex subunit 3 homolog (S. cerevisiae) [Source:MGI Symbol;Acc:MGI:1923937]	6.61837	0.0405997	0.317507	0.155331	0.295082	0.958332	-0.0224255
ENSMUSG00000032594	27399	Ip6k1	protein_coding	10	inositol hexaphosphate kinase 1 [Source:MGI Symbol;Acc:MGI:1351633]	6.61723	0.46327	-0.0511553	0.75039	-0.039804	0.949226	0.0113513
ENSMUSG00000024507	15488	Hsd17b4	protein_coding	4	hydroxysteroid (17-beta) dehydrogenase 4 [Source:MGI Symbol;Acc:MGI:105089]	6.61689	0.359166	0.0674721	0.936597	0.0132188	0.721545	-0.0542533
ENSMUSG00000019790	78808	Stxbp5	protein_coding	12	syntaxin binding protein 5 (tomosyn) [Source:MGI Symbol;Acc:MGI:1926058]	6.61637	0.0757256	0.126061	0.436301	-0.0861607	0.054149	-0.212222
ENSMUSG00000019943	67972	Atp2b1	protein_coding	11	ATPase, Ca++ transporting, plasma membrane 1 [Source:MGI Symbol;Acc:MGI:104653]	6.61586	0.577781	-0.0605626	0.149097	-0.189513	0.46642	-0.12895
ENSMUSG00000048000	227331	Gigyf2	protein_coding	23	GRB10 interacting GYF protein 2 [Source:MGI Symbol;Acc:MGI:2138584]	6.6157	0.116056	0.13795	0.666989	0.068355	0.709685	-0.0695944
ENSMUSG00000032560	235567	Dnajc13	protein_coding	14	DnaJ heat shock protein family (Hsp40) member C13 [Source:MGI Symbol;Acc:MGI:2676368]	6.61541	0.247859	0.104667	0.989592	0.00295298	0.549125	-0.101714
ENSMUSG00000033732	101943	Sf3b3	protein_coding	5	splicing factor 3b, subunit 3 [Source:MGI Symbol;Acc:MGI:1289341]	6.61523	0.992095	-0.000886825	0.959009	-0.00821546	0.969206	-0.00732863
ENSMUSG00000000838	14265	Fmr1	protein_coding	13	fragile X mental retardation 1 [Source:MGI Symbol;Acc:MGI:95564]	6.61507	0.0600837	0.217237	0.456476	0.134451	0.743851	-0.0827868
ENSMUSG00000031839	68196	Hsbp1	protein_coding	4	heat shock factor binding protein 1 [Source:MGI Symbol;Acc:MGI:1915446]	6.61423	0.348959	0.102169	0.652019	0.0843692	0.950799	-0.0177997
ENSMUSG00000025534	110006	Gusb	protein_coding	6	glucuronidase, beta [Source:MGI Symbol;Acc:MGI:95872]	6.614	0.362714	-0.0661927	0.388988	-0.0906745	0.888909	-0.0244818
ENSMUSG00000041890	26431	Git2	protein_coding	17	GIT ArfGAP 2 [Source:MGI Symbol;Acc:MGI:1347053]	6.61392	0.0214006	-0.197196	0.0536001	-0.210666	0.953234	-0.0134705
ENSMUSG00000004798	29869	Ulk2	protein_coding	3	unc-51 like kinase 2 [Source:MGI Symbol;Acc:MGI:1352758]	6.61362	0.775485	0.0233062	0.939914	-0.0122328	0.825712	-0.035539
ENSMUSG00000038773	277250	Kdm3b	protein_coding	7	KDM3B lysine (K)-specific demethylase 3B [Source:MGI Symbol;Acc:MGI:1923356]	6.61351	0.740535	-0.0295682	0.383729	0.0985339	0.299531	0.128102
ENSMUSG00000031714	14388	Gab1	protein_coding	3	growth factor receptor bound protein 2-associated protein 1 [Source:MGI Symbol;Acc:MGI:108088]	6.61327	0.223397	-0.0918319	0.59641	-0.0676764	0.898635	0.0241555
ENSMUSG00000032525	18087	Nktr	protein_coding	18	natural killer tumor recognition sequence [Source:MGI Symbol;Acc:MGI:97346]	6.61323	0.363004	0.0745258	0.482803	0.0867929	0.953838	0.0122671
ENSMUSG00000021264	22632	Yy1	protein_coding	2	YY1 transcription factor [Source:MGI Symbol;Acc:MGI:99150]	6.61303	0.744534	-0.0375103	0.247419	-0.158983	0.494196	-0.121472
ENSMUSG00000025781	11949	Atp5c1	protein_coding	7	ATP synthase, H+ transporting, mitochondrial F1 complex, gamma polypeptide 1 [Source:MGI Symbol;Acc:MGI:1261437]	6.61287	0.168318	0.140535	0.903992	-0.0291277	0.316184	-0.169662
ENSMUSG00000020536	16897	Llgl1	protein_coding	3	LLGL1 scribble cell polarity complex component [Source:MGI Symbol;Acc:MGI:102682]	6.61275	0.168881	-0.128885	0.884557	-0.0312192	0.593226	0.0976662
ENSMUSG00000030313	320560	Dennd5b	protein_coding	7	DENN/MADD domain containing 5B [Source:MGI Symbol;Acc:MGI:2444273]	6.6118	0.00499377	-0.331499	0.0214061	-0.331971	0.998387	-0.000471163
ENSMUSG00000031626	234214	Sorbs2	protein_coding	36	sorbin and SH3 domain containing 2 [Source:MGI Symbol;Acc:MGI:1924574]	6.61179	0.0728845	-0.169617	0.863467	-0.0363974	0.42654	0.13322
ENSMUSG00000039100	223455	2020-03-06	protein_coding	4	membrane-associated ring finger (C3HC4) 6 [Source:MGI Symbol;Acc:MGI:2442773]	6.6116	0.861999	-0.0226327	0.989592	0.00335664	0.92605	0.0259893
ENSMUSG00000041763	22019	Tpp2	protein_coding	10	tripeptidyl peptidase II [Source:MGI Symbol;Acc:MGI:102724]	6.61125	0.928135	0.0147519	0.749341	0.0776707	0.835481	0.0629187
ENSMUSG00000035954	238130	Dock4	protein_coding	11	dedicator of cytokinesis 4 [Source:MGI Symbol;Acc:MGI:1918006]	6.6111	0.534088	-0.0568737	0.461616	-0.0955497	0.847679	-0.038676
ENSMUSG00000029223	22223	Uchl1	protein_coding	4	ubiquitin carboxy-terminal hydrolase L1 [Source:MGI Symbol;Acc:MGI:103149]	6.61004	0.78593	0.0262351	0.714914	0.0556285	0.88283	0.0293934
ENSMUSG00000035133	11855	Arhgap5	protein_coding	4	Rho GTPase activating protein 5 [Source:MGI Symbol;Acc:MGI:1332637]	6.60982	0.840782	0.0459957	0.676896	0.141832	0.829147	0.0958365
ENSMUSG00000079487	59024	Med12	protein_coding	9	mediator complex subunit 12 [Source:MGI Symbol;Acc:MGI:1926212]	6.60956	0.657266	0.0405553	0.611519	0.0694754	0.882862	0.0289201
ENSMUSG00000033184	66676	Tmed7	protein_coding	3	transmembrane p24 trafficking protein 7 [Source:MGI Symbol;Acc:MGI:1913926]	6.6089	0.803627	0.0472685	0.976747	-0.0116201	0.879494	-0.0588887
ENSMUSG00000027808	28146	Serp1	protein_coding	1	stress-associated endoplasmic reticulum protein 1 [Source:MGI Symbol;Acc:MGI:92638]	6.60666	0.820909	0.0320336	0.578954	0.109087	0.766505	0.0770533
ENSMUSG00000034254	55979	Agpat1	protein_coding	8	1-acylglycerol-3-phosphate O-acyltransferase 1 (lysophosphatidic acid acyltransferase, alpha) [Source:MGI Symbol;Acc:MGI:1932075]	6.60428	0.437669	0.0810516	0.685141	0.0726381	0.977175	-0.00841347
ENSMUSG00000024548	240427	Setbp1	protein_coding	1	SET binding protein 1 [Source:MGI Symbol;Acc:MGI:1933199]	6.60351	0.0206676	0.215136	0.521697	0.0948309	0.46642	-0.120305
ENSMUSG00000058013	52398	2020-09-11	protein_coding	9	septin 11 [Source:MGI Symbol;Acc:MGI:1277214]	6.60322	0.764715	0.0277673	0.54654	0.0763625	0.780363	0.0485952
ENSMUSG00000055044	54132	Pdlim1	protein_coding	5	PDZ and LIM domain 1 (elfin) [Source:MGI Symbol;Acc:MGI:1860611]	6.60261	0.489626	0.0534431	0.696764	-0.0518302	0.390467	-0.105273
ENSMUSG00000039473	170644	Ubn1	protein_coding	7	ubinuclein 1 [Source:MGI Symbol;Acc:MGI:1891307]	6.60141	0.985675	0.00213675	0.978347	0.00586126	0.98833	0.0037245
ENSMUSG00000021178	19179	Psmc1	protein_coding	4	protease (prosome, macropain) 26S subunit, ATPase 1 [Source:MGI Symbol;Acc:MGI:106054]	6.59911	0.725372	0.0335201	0.791252	0.0435223	0.96649	0.0100021
ENSMUSG00000024483	108857	Ankhd1	protein_coding	13	ankyrin repeat and KH domain containing 1 [Source:MGI Symbol;Acc:MGI:1921733]	6.59874	0.59932	0.0499778	0.769154	-0.049283	0.528272	-0.0992608
ENSMUSG00000024242	225028	Map4k3	protein_coding	8	mitogen-activated protein kinase kinase kinase kinase 3 [Source:MGI Symbol;Acc:MGI:2154405]	6.59867	0.286302	0.103259	0.584243	0.0876567	0.95193	-0.0156024
ENSMUSG00000031483	244373	Erlin2	protein_coding	9	ER lipid raft associated 2 [Source:MGI Symbol;Acc:MGI:2387215]	6.59844	0.0223222	0.146498	0.40672	0.0798985	0.5839	-0.0665996
ENSMUSG00000024513	17191	Mbd2	protein_coding	5	methyl-CpG binding domain protein 2 [Source:MGI Symbol;Acc:MGI:1333813]	6.59754	0.312922	-0.08528	0.616293	-0.0712276	0.950799	0.0140524
ENSMUSG00000021190	19141	Lgmn	protein_coding	3	legumain [Source:MGI Symbol;Acc:MGI:1330838]	6.59617	0.00128382	-0.280499	0.000213721	-0.435975	0.224837	-0.155476
ENSMUSG00000051403	232947	Ppp1r37	protein_coding	3	protein phosphatase 1, regulatory subunit 37 [Source:MGI Symbol;Acc:MGI:2687042]	6.59608	0.89141	-0.0197192	0.853913	0.0472412	0.800398	0.0669603
ENSMUSG00000043019	66967	Edem3	protein_coding	4	ER degradation enhancer, mannosidase alpha-like 3 [Source:MGI Symbol;Acc:MGI:1914217]	6.59474	0.31664	0.0965925	0.20351	0.163881	0.741883	0.0672879
ENSMUSG00000047557	17035	Lxn	protein_coding	3	latexin [Source:MGI Symbol;Acc:MGI:107633]	6.59244	0.15031	0.174759	0.596983	0.109865	0.817223	-0.0648939
ENSMUSG00000036904	14370	Fzd8	protein_coding	1	frizzled class receptor 8 [Source:MGI Symbol;Acc:MGI:108460]	6.59216	0.752747	-0.0418026	0.100323	0.240519	0.0966399	0.282322
ENSMUSG00000036646	227619	Man1b1	protein_coding	6	mannosidase, alpha, class 1B, member 1 [Source:MGI Symbol;Acc:MGI:2684954]	6.59211	0.364234	0.0718126	0.228399	0.126974	0.737409	0.0551616
ENSMUSG00000022811	22661	Zfp148	protein_coding	5	zinc finger protein 148 [Source:MGI Symbol;Acc:MGI:1332234]	6.59152	0.888462	0.0195106	0.78384	0.062102	0.876679	0.0425914
ENSMUSG00000050912	71929	Tmem123	protein_coding	3	transmembrane protein 123 [Source:MGI Symbol;Acc:MGI:1919179]	6.59028	0.972158	0.00535645	0.457296	-0.126263	0.512296	-0.13162
ENSMUSG00000028641	56401	P3h1	protein_coding	12	prolyl 3-hydroxylase 1 [Source:MGI Symbol;Acc:MGI:1888921]	6.59024	0.103004	0.129414	0.00676636	0.278118	0.238265	0.148704
ENSMUSG00000021589	73296	Rhobtb3	protein_coding	5	Rho-related BTB domain containing 3 [Source:MGI Symbol;Acc:MGI:1920546]	6.59023	0.84067	0.0302866	0.984917	0.00565127	0.941681	-0.0246353
ENSMUSG00000041459	230908	Tardbp	protein_coding	30	TAR DNA binding protein [Source:MGI Symbol;Acc:MGI:2387629]	6.58993	0.05442	-0.190243	0.322124	-0.142893	0.843938	0.04735
ENSMUSG00000018547	108083	Pip4k2b	protein_coding	2	phosphatidylinositol-5-phosphate 4-kinase, type II, beta [Source:MGI Symbol;Acc:MGI:1934234]	6.58812	0.954784	0.00519517	0.881925	0.0234642	0.91873	0.0182691
ENSMUSG00000025509	66853	Pnpla2	protein_coding	7	patatin-like phospholipase domain containing 2 [Source:MGI Symbol;Acc:MGI:1914103]	6.58795	0.703304	-0.0384145	0.365729	-0.116321	0.661028	-0.0779065
ENSMUSG00000022965	15980	Ifngr2	protein_coding	3	interferon gamma receptor 2 [Source:MGI Symbol;Acc:MGI:107654]	6.58725	0.911105	0.0129697	0.708924	-0.0642507	0.688275	-0.0772204
ENSMUSG00000048572	226040	Tmem252	protein_coding	1	transmembrane protein 252 [Source:MGI Symbol;Acc:MGI:3583948]	6.58662	0.0018195	-0.363223	0.0331069	-0.295182	0.78196	0.0680409
ENSMUSG00000027466	24105	Rbck1	protein_coding	8	RanBP-type and C3HC4-type zinc finger containing 1 [Source:MGI Symbol;Acc:MGI:1344372]	6.5862	0.775485	-0.0379639	0.92167	-0.0262994	0.972481	0.0116646
ENSMUSG00000038780	75788	Smurf1	protein_coding	5	SMAD specific E3 ubiquitin protein ligase 1 [Source:MGI Symbol;Acc:MGI:1923038]	6.58476	0.891966	-0.0128475	0.297015	-0.114824	0.459459	-0.101977
ENSMUSG00000036707	12283	Cab39	protein_coding	5	calcium binding protein 39 [Source:MGI Symbol;Acc:MGI:107438]	6.58365	0.148904	-0.126422	0.368094	-0.118061	0.975765	0.00836125
ENSMUSG00000027680	14359	Fxr1	protein_coding	9	fragile X mental retardation gene 1, autosomal homolog [Source:MGI Symbol;Acc:MGI:104860]	6.58197	0.87791	0.014375	0.80672	-0.0384498	0.75217	-0.0528248
ENSMUSG00000020776	217335	Fbf1	protein_coding	12	Fas (TNFRSF6) binding factor 1 [Source:MGI Symbol;Acc:MGI:1922033]	6.58147	0.719252	0.0515448	0.484772	0.133694	0.7596	0.0821494
ENSMUSG00000024908	52036	Ppp6r3	protein_coding	10	protein phosphatase 6, regulatory subunit 3 [Source:MGI Symbol;Acc:MGI:1921807]	6.58014	0.945809	0.00677572	0.838989	0.0332935	0.888627	0.0265178
ENSMUSG00000021366	110521	Hivep1	protein_coding	5	human immunodeficiency virus type I enhancer binding protein 1 [Source:MGI Symbol;Acc:MGI:96100]	6.57982	0.796689	-0.0249594	0.671711	-0.0619043	0.850552	-0.0369449
ENSMUSG00000058835	11308	Abi1	protein_coding	15	abl-interactor 1 [Source:MGI Symbol;Acc:MGI:104913]	6.57705	0.67201	-0.0449007	0.717116	-0.0631986	0.942044	-0.0182979
ENSMUSG00000041164	52915	Zmiz2	protein_coding	6	zinc finger, MIZ-type containing 2 [Source:MGI Symbol;Acc:MGI:106374]	6.57585	0.760959	-0.0388574	0.477097	-0.119517	0.725758	-0.08066
ENSMUSG00000028937	70025	Acot7	protein_coding	6	acyl-CoA thioesterase 7 [Source:MGI Symbol;Acc:MGI:1917275]	6.57552	0.622206	0.0595996	0.603245	0.0947842	0.896083	0.0351847
ENSMUSG00000003528	13358	Slc25a1	protein_coding	6	solute carrier family 25 (mitochondrial carrier, citrate transporter), member 1 [Source:MGI Symbol;Acc:MGI:1345283]	6.57514	0.934056	0.00842433	0.967597	0.00803764	0.998047	-0.000386689
ENSMUSG00000010205	71766	Raver1	protein_coding	1	ribonucleoprotein, PTB-binding 1 [Source:MGI Symbol;Acc:MGI:1919016]	6.57341	0.723865	-0.043388	0.98621	0.00446923	0.849525	0.0478572
ENSMUSG00000026600	20652	Soat1	protein_coding	8	sterol O-acyltransferase 1 [Source:MGI Symbol;Acc:MGI:104665]	6.57262	0.244694	-0.0909675	0.497129	-0.0833071	0.974532	0.00766035
ENSMUSG00000078671	244059	Chd2	protein_coding	18	chromodomain helicase DNA binding protein 2 [Source:MGI Symbol;Acc:MGI:2448567]	6.57223	0.973871	0.00429563	0.620529	-0.0812877	0.659939	-0.0855833
ENSMUSG00000001416	12462	Cct3	protein_coding	10	chaperonin containing Tcp1, subunit 3 (gamma) [Source:MGI Symbol;Acc:MGI:104708]	6.57205	0.789846	0.0256032	0.269043	0.125231	0.493048	0.099628
ENSMUSG00000041570	67886	Camsap2	protein_coding	6	calmodulin regulated spectrin-associated protein family, member 2 [Source:MGI Symbol;Acc:MGI:1922434]	6.57197	0.0175327	-0.18365	0.79439	-0.0403508	0.236396	0.1433
ENSMUSG00000030224	20901	Strap	protein_coding	3	serine/threonine kinase receptor associated protein [Source:MGI Symbol;Acc:MGI:1329037]	6.57073	0.737979	0.0303183	0.903937	0.0218305	0.970739	-0.0084878
ENSMUSG00000037822	68552	Smim14	protein_coding	9	small integral membrane protein 14 [Source:MGI Symbol;Acc:MGI:1915802]	6.5702	0.396504	-0.0849892	0.891345	-0.0300328	0.799629	0.0549564
ENSMUSG00000062997	66489	Rpl35	protein_coding	3	ribosomal protein L35 [Source:MGI Symbol;Acc:MGI:1913739]	6.56814	0.00122933	0.329229	0.170159	0.17426	0.310949	-0.154969
ENSMUSG00000015850	229595	Adamtsl4	protein_coding	5	ADAMTS-like 4 [Source:MGI Symbol;Acc:MGI:2389008]	6.56678	0.0541447	0.190197	0.023939	0.283916	0.632925	0.0937191
ENSMUSG00000032384	214897	Csnk1g1	protein_coding	17	casein kinase 1, gamma 1 [Source:MGI Symbol;Acc:MGI:2660884]	6.56678	0.494384	0.0678769	0.951511	-0.0134177	0.668923	-0.0812945
ENSMUSG00000027210	17536	Meis2	protein_coding	19	Meis homeobox 2 [Source:MGI Symbol;Acc:MGI:108564]	6.56525	0.209428	-0.0896983	0.769027	-0.0413385	0.759432	0.0483599
ENSMUSG00000006299	227290	Aamp	protein_coding	6	angio-associated migratory protein [Source:MGI Symbol;Acc:MGI:107809]	6.56461	0.53266	-0.0938014	0.69184	-0.0996427	0.988448	-0.00584134
ENSMUSG00000058672	22151	Tubb2a	protein_coding	1	tubulin, beta 2A class IIA [Source:MGI Symbol;Acc:MGI:107861]	6.56439	0.400909	-0.0868153	0.89271	-0.0301746	0.799629	0.0566408
ENSMUSG00000031918	77116	Mtmr2	protein_coding	9	myotubularin related protein 2 [Source:MGI Symbol;Acc:MGI:1924366]	6.56147	0.359947	0.0947388	0.865513	0.0376505	0.800398	-0.0570883
ENSMUSG00000049076	78618	Acap2	protein_coding	6	ArfGAP with coiled-coil, ankyrin repeat and PH domains 2 [Source:MGI Symbol;Acc:MGI:1925868]	6.56135	0.640974	0.0544918	0.758666	-0.0615811	0.552248	-0.116073
ENSMUSG00000001986	53623	Gria3	protein_coding	9	glutamate receptor, ionotropic, AMPA3 (alpha 3) [Source:MGI Symbol;Acc:MGI:95810]	6.56	0.155731	0.155563	0.321223	0.158579	0.993394	0.00301549
ENSMUSG00000034135	70661	Sik3	protein_coding	7	SIK family kinase 3 [Source:MGI Symbol;Acc:MGI:2446296]	6.55941	0.785546	-0.0295877	0.945661	-0.0147631	0.952864	0.0148246
ENSMUSG00000058761	108937	Rnf169	protein_coding	2	ring finger protein 169 [Source:MGI Symbol;Acc:MGI:1920257]	6.55879	0.140081	0.103758	0.935419	-0.013491	0.314259	-0.117249
ENSMUSG00000032612	22258	Usp4	protein_coding	10	ubiquitin specific peptidase 4 (proto-oncogene) [Source:MGI Symbol;Acc:MGI:98905]	6.55872	0.200044	0.0838034	0.47271	0.0731507	0.952739	-0.0106527
ENSMUSG00000029009	17769	Mthfr	protein_coding	7	methylenetetrahydrofolate reductase [Source:MGI Symbol;Acc:MGI:106639]	6.55812	0.349183	-0.0846149	0.605127	0.0767149	0.244846	0.16133
ENSMUSG00000026426	68724	Arl8a	protein_coding	4	ADP-ribosylation factor-like 8A [Source:MGI Symbol;Acc:MGI:1915974]	6.55798	0.590853	-0.0489863	0.346908	-0.113151	0.710711	-0.0641648
ENSMUSG00000044496	77034	2510039O18Rik	protein_coding	1	RIKEN cDNA 2510039O18 gene [Source:MGI Symbol;Acc:MGI:1924284]	6.55778	0.0633061	-0.213245	0.865513	-0.0435498	0.39039	0.169696
ENSMUSG00000022099	13829	Dmtn	protein_coding	10	dematin actin binding protein [Source:MGI Symbol;Acc:MGI:99670]	6.55757	0.928629	-0.023141	0.83424	0.0896825	0.805269	0.112823
ENSMUSG00000023068	52014	Nus1	protein_coding	2	NUS1 dehydrodolichyl diphosphate synthase subunit [Source:MGI Symbol;Acc:MGI:1196365]	6.55705	0.999448	9.31537e-05	0.856388	0.0358106	0.869916	0.0357174
ENSMUSG00000053929	54151	Cyhr1	protein_coding	9	cysteine and histidine rich 1 [Source:MGI Symbol;Acc:MGI:1859320]	6.55595	0.335474	-0.0922744	0.517733	-0.0965093	0.98792	-0.00423485
ENSMUSG00000032867	231672	Fbxw8	protein_coding	2	F-box and WD-40 domain protein 8 [Source:MGI Symbol;Acc:MGI:1923041]	6.55581	0.656733	-0.0609703	0.937917	0.0217576	0.752996	0.0827279
ENSMUSG00000017778	12867	Cox7c	protein_coding	4	cytochrome c oxidase subunit 7C [Source:MGI Symbol;Acc:MGI:103226]	6.55447	0.416702	0.13539	0.922963	-0.0360343	0.569761	-0.171425
ENSMUSG00000022594	23936	Lynx1	protein_coding	3	Ly6/neurotoxin 1 [Source:MGI Symbol;Acc:MGI:1345180]	6.55399	0.898921	-0.0170635	0.980319	0.00717557	0.933421	0.024239
ENSMUSG00000062929	12632	Cfl2	protein_coding	6	cofilin 2, muscle [Source:MGI Symbol;Acc:MGI:101763]	6.55224	0.229579	0.195823	0.464013	0.184646	0.980387	-0.0111772
ENSMUSG00000000326	12846	Comt	protein_coding	4	catechol-O-methyltransferase [Source:MGI Symbol;Acc:MGI:88470]	6.55223	0.836979	-0.0169217	0.82743	0.031056	0.745059	0.0479777
ENSMUSG00000022150	13132	Dab2	protein_coding	14	disabled 2, mitogen-responsive phosphoprotein [Source:MGI Symbol;Acc:MGI:109175]	6.55213	0.000161608	-0.45811	0.417887	-0.124838	0.0307825	0.333272
ENSMUSG00000037946	30938	Fgd3	protein_coding	3	FYVE, RhoGEF and PH domain containing 3 [Source:MGI Symbol;Acc:MGI:1353657]	6.55035	0.000776105	0.344601	0.000710521	0.428923	0.647013	0.0843224
ENSMUSG00000004451	64143	Ralb	protein_coding	3	v-ral simian leukemia viral oncogene B [Source:MGI Symbol;Acc:MGI:1927244]	6.54979	0.00106592	-0.251497	0.00668381	-0.245994	0.979537	0.00550322
ENSMUSG00000071054	224903	Safb	protein_coding	12	scaffold attachment factor B [Source:MGI Symbol;Acc:MGI:2146974]	6.54965	0.93693	-0.0157282	0.783403	-0.0845806	0.853047	-0.0688524
ENSMUSG00000015575	11974	Atp6v0e	protein_coding	5	ATPase, H+ transporting, lysosomal V0 subunit E [Source:MGI Symbol;Acc:MGI:1328318]	6.54915	0.85711	0.0233258	0.936597	0.0197321	0.991165	-0.00359378
ENSMUSG00000020919	20851	Stat5b	protein_coding	3	signal transducer and activator of transcription 5B [Source:MGI Symbol;Acc:MGI:103035]	6.54867	0.892916	0.0131673	0.769266	-0.0458155	0.729005	-0.0589829
ENSMUSG00000040549	75786	Ckap5	protein_coding	9	cytoskeleton associated protein 5 [Source:MGI Symbol;Acc:MGI:1923036]	6.54867	0.106566	0.151449	0.803085	0.0484684	0.568911	-0.102981
ENSMUSG00000017756	20499	Slc12a7	protein_coding	11	solute carrier family 12, member 7 [Source:MGI Symbol;Acc:MGI:1342283]	6.54861	0.781366	-0.0340399	0.845705	-0.0436466	0.975919	-0.00960672
ENSMUSG00000093930	208715	Hmgcs1	protein_coding	4	3-hydroxy-3-methylglutaryl-Coenzyme A synthase 1 [Source:MGI Symbol;Acc:MGI:107592]	6.5464	0.00174327	0.347625	0.427402	0.12574	0.160387	-0.221885
ENSMUSG00000030671	18576	Pde3b	protein_coding	4	phosphodiesterase 3B, cGMP-inhibited [Source:MGI Symbol;Acc:MGI:1333863]	6.54603	0.338601	-0.0962622	0.727429	0.0638671	0.317293	0.160129
ENSMUSG00000063146	269713	Clip2	protein_coding	3	CAP-GLY domain containing linker protein 2 [Source:MGI Symbol;Acc:MGI:1313136]	6.54558	0.307719	-0.134992	0.796044	-0.0681655	0.82692	0.0668264
ENSMUSG00000032220	71602	Myo1e	protein_coding	4	myosin IE [Source:MGI Symbol;Acc:MGI:106621]	6.5447	0.600898	-0.0441105	0.380682	-0.0990024	0.737486	-0.0548919
ENSMUSG00000000594	14667	Gm2a	protein_coding	1	GM2 ganglioside activator protein [Source:MGI Symbol;Acc:MGI:95762]	6.54356	0.265009	-0.0918662	0.568412	-0.077416	0.947972	0.0144502
ENSMUSG00000041354	19732	Rgl2	protein_coding	14	ral guanine nucleotide dissociation stimulator-like 2 [Source:MGI Symbol;Acc:MGI:107483]	6.54294	0.659823	-0.0520082	0.970105	-0.00966753	0.865185	0.0423406
ENSMUSG00000055932	26383	Fto	protein_coding	7	fat mass and obesity associated [Source:MGI Symbol;Acc:MGI:1347093]	6.54233	0.762574	0.0257841	0.611926	0.062129	0.829717	0.0363448
ENSMUSG00000027206	12848	Cops2	protein_coding	5	COP9 signalosome subunit 2 [Source:MGI Symbol;Acc:MGI:1330276]	6.54232	0.99592	0.00094967	0.791804	0.0879715	0.818425	0.0870218
ENSMUSG00000031902	18021	Nfatc3	protein_coding	7	nuclear factor of activated T cells, cytoplasmic, calcineurin dependent 3 [Source:MGI Symbol;Acc:MGI:103296]	6.54183	0.925894	0.0105155	0.906333	0.0246245	0.952879	0.0141089
ENSMUSG00000022507	69053	1810013L24Rik	protein_coding	2	RIKEN cDNA 1810013L24 gene [Source:MGI Symbol;Acc:MGI:1916303]	6.54134	0.954542	-0.00540534	0.848407	0.029802	0.835796	0.0352073
ENSMUSG00000039234	69608	Sec24d	protein_coding	8	Sec24 related gene family, member D (S. cerevisiae) [Source:MGI Symbol;Acc:MGI:1916858]	6.54084	0.761104	0.0249746	0.0142638	0.214101	0.0683746	0.189127
ENSMUSG00000037058	67869	Paip2	protein_coding	11	polyadenylate-binding protein-interacting protein 2 [Source:MGI Symbol;Acc:MGI:1915119]	6.54056	0.842796	0.0295811	0.856888	-0.0486261	0.777509	-0.0782072
ENSMUSG00000028207	65973	Asph	protein_coding	20	aspartate-beta-hydroxylase [Source:MGI Symbol;Acc:MGI:1914186]	6.53997	0.769054	0.0230726	0.240827	0.107554	0.473794	0.0844811
ENSMUSG00000032060	12955	Cryab	protein_coding	6	crystallin, alpha B [Source:MGI Symbol;Acc:MGI:88516]	6.5393	0.00426209	0.243519	0.0017792	0.337599	0.527402	0.0940796
ENSMUSG00000024975	18569	Pdcd4	protein_coding	6	programmed cell death 4 [Source:MGI Symbol;Acc:MGI:107490]	6.53875	0.0381867	-0.155786	0.445385	-0.0881263	0.659701	0.0676593
ENSMUSG00000026436	13714	Elk4	protein_coding	7	ELK4, member of ETS oncogene family [Source:MGI Symbol;Acc:MGI:102853]	6.53798	0.152238	-0.122791	0.121991	-0.177005	0.780942	-0.0542139
ENSMUSG00000056999	15925	Ide	protein_coding	5	insulin degrading enzyme [Source:MGI Symbol;Acc:MGI:96412]	6.53763	0.369188	0.0976924	0.908794	0.0281267	0.76163	-0.0695657
ENSMUSG00000034163	216345	Zfc3h1	protein_coding	4	zinc finger, C3H1-type containing [Source:MGI Symbol;Acc:MGI:2446143]	6.53719	0.967637	0.00437232	0.856563	-0.0314956	0.851292	-0.035868
ENSMUSG00000026532	20739	Spta1	protein_coding	2	spectrin alpha, erythrocytic 1 [Source:MGI Symbol;Acc:MGI:98385]	6.5371	0.0118842	0.241192	0.00213966	0.378154	0.382157	0.136962
ENSMUSG00000053332	NA	Gas5	processed_transcript	25	growth arrest specific 5 [Source:MGI Symbol;Acc:MGI:95659]	6.53681	0.413459	0.124615	0.662183	-0.11352	0.317293	-0.238135
ENSMUSG00000030704	19346	Rab6a	protein_coding	4	RAB6A, member RAS oncogene family [Source:MGI Symbol;Acc:MGI:894313]	6.53637	0.905834	-0.0223671	0.847451	0.0637318	0.802352	0.0860989
ENSMUSG00000009073	18016	Nf2	protein_coding	13	neurofibromin 2 [Source:MGI Symbol;Acc:MGI:97307]	6.53621	0.819114	-0.0238375	0.912684	-0.0224327	0.996754	0.00140484
ENSMUSG00000027366	66552	Sppl2a	protein_coding	3	signal peptide peptidase like 2A [Source:MGI Symbol;Acc:MGI:1913802]	6.53566	0.155421	0.178107	0.364089	0.169735	0.9818	-0.00837143
ENSMUSG00000020390	22210	Ube2b	protein_coding	4	ubiquitin-conjugating enzyme E2B [Source:MGI Symbol;Acc:MGI:102944]	6.53465	0.941536	-0.0123755	0.785254	-0.0710854	0.851028	-0.0587099
ENSMUSG00000032411	211586	Tfdp2	protein_coding	16	transcription factor Dp 2 [Source:MGI Symbol;Acc:MGI:107167]	6.53447	0.181861	-0.138152	0.992377	0.00185137	0.448681	0.140003
ENSMUSG00000061981	14252	Flot2	protein_coding	5	flotillin 2 [Source:MGI Symbol;Acc:MGI:103309]	6.53443	0.0948288	0.157326	0.481047	0.105119	0.810313	-0.0522063
ENSMUSG00000034485	72565	Uaca	protein_coding	5	uveal autoantigen with coiled-coil domains and ankyrin repeats [Source:MGI Symbol;Acc:MGI:1919815]	6.53439	0.281197	-0.112368	0.0876235	-0.230503	0.543573	-0.118135
ENSMUSG00000049800	58172	Sertad2	protein_coding	4	SERTA domain containing 2 [Source:MGI Symbol;Acc:MGI:1931026]	6.53272	0.0879577	-0.134841	0.983669	-0.00400996	0.319269	0.130831
ENSMUSG00000004568	102098	Arhgef18	protein_coding	6	rho/rac guanine nucleotide exchange factor (GEF) 18 [Source:MGI Symbol;Acc:MGI:2142567]	6.53176	0.0341588	0.164706	0.0752042	0.178741	0.945955	0.0140346
ENSMUSG00000002222	68477	Rmnd5a	protein_coding	5	required for meiotic nuclear division 5 homolog A [Source:MGI Symbol;Acc:MGI:1915727]	6.53121	0.210508	-0.116098	0.767035	-0.0539553	0.760629	0.0621432
ENSMUSG00000002808	105298	Epdr1	protein_coding	4	ependymin related protein 1 (zebrafish) [Source:MGI Symbol;Acc:MGI:2145369]	6.52914	0.237901	0.104176	0.438923	0.104302	0.999451	0.000126987
ENSMUSG00000030357	14228	Fkbp4	protein_coding	4	FK506 binding protein 4 [Source:MGI Symbol;Acc:MGI:95543]	6.52899	0.194151	-0.121394	0.975977	0.00702623	0.437443	0.12842
ENSMUSG00000000001	14679	Gnai3	protein_coding	1	guanine nucleotide binding protein (G protein), alpha inhibiting 3 [Source:MGI Symbol;Acc:MGI:95773]	6.52893	0.873206	0.0220765	0.98506	-0.00509848	0.928162	-0.0271749
ENSMUSG00000032253	83946	Phip	protein_coding	16	pleckstrin homology domain interacting protein [Source:MGI Symbol;Acc:MGI:1932404]	6.52852	0.842796	-0.034985	0.983669	0.00730124	0.908305	0.0422862
ENSMUSG00000044345	277010	Marveld1	protein_coding	2	MARVEL (membrane-associating) domain containing 1 [Source:MGI Symbol;Acc:MGI:2147570]	6.52746	0.0303672	-0.20459	0.174863	-0.173738	0.896691	0.0308519
ENSMUSG00000038740	72543	Mvb12b	protein_coding	5	multivesicular body subunit 12B [Source:MGI Symbol;Acc:MGI:1919793]	6.52742	0.727906	0.0339597	0.392093	0.106392	0.669779	0.072432
ENSMUSG00000020238	103425	Ncln	protein_coding	9	nicalin [Source:MGI Symbol;Acc:MGI:1926081]	6.52742	0.569637	0.0724169	0.498787	0.122441	0.858216	0.0500239
ENSMUSG00000033287	72844	Kctd17	protein_coding	11	potassium channel tetramerisation domain containing 17 [Source:MGI Symbol;Acc:MGI:1920094]	6.52626	0.989464	-0.00256237	0.70795	0.0903021	0.741888	0.0928645
ENSMUSG00000031355	11856	Arhgap6	protein_coding	7	Rho GTPase activating protein 6 [Source:MGI Symbol;Acc:MGI:1196332]	6.52483	0.0430848	-0.198724	0.529164	-0.0998984	0.608698	0.0988259
ENSMUSG00000029110	19822	Rnf4	protein_coding	12	ring finger protein 4 [Source:MGI Symbol;Acc:MGI:1201691]	6.52467	0.185608	-0.108817	0.854658	-0.0331917	0.652398	0.0756256
ENSMUSG00000038369	56406	Ncoa6	protein_coding	8	nuclear receptor coactivator 6 [Source:MGI Symbol;Acc:MGI:1929915]	6.52426	0.937235	-0.010244	0.808	-0.050056	0.869887	-0.039812
ENSMUSG00000067851	211673	Arfgef1	protein_coding	8	ADP-ribosylation factor guanine nucleotide-exchange factor 1(brefeldin A-inhibited) [Source:MGI Symbol;Acc:MGI:2442988]	6.52411	0.728283	0.0457415	0.963734	-0.0126802	0.823116	-0.0584217
ENSMUSG00000028106	75137	Rprd2	protein_coding	6	regulation of nuclear pre-mRNA domain containing 2 [Source:MGI Symbol;Acc:MGI:1922387]	6.52251	0.712179	-0.0333407	0.891345	0.024318	0.725758	0.0576587
ENSMUSG00000029714	57330	Gigyf1	protein_coding	2	GRB10 interacting GYF protein 1 [Source:MGI Symbol;Acc:MGI:1888677]	6.52183	0.265908	-0.130284	0.508674	-0.121752	0.97975	0.00853188
ENSMUSG00000036093	75423	Arl5a	protein_coding	2	ADP-ribosylation factor-like 5A [Source:MGI Symbol;Acc:MGI:1922673]	6.52161	0.487998	-0.104312	0.838125	-0.0615464	0.905262	0.0427652
ENSMUSG00000033943	29808	Mga	protein_coding	15	MAX gene associated [Source:MGI Symbol;Acc:MGI:1352483]	6.52138	0.303901	-0.13221	0.667172	-0.0971882	0.91523	0.035022
ENSMUSG00000036986	18854	Pml	protein_coding	12	promyelocytic leukemia [Source:MGI Symbol;Acc:MGI:104662]	6.5211	0.717778	-0.0411047	0.718397	-0.0657565	0.92264	-0.0246518
ENSMUSG00000016262	214791	Sertad4	protein_coding	4	SERTA domain containing 4 [Source:MGI Symbol;Acc:MGI:2443496]	6.5206	0.000421085	0.268434	3.94454e-05	0.425453	0.115448	0.157019
ENSMUSG00000028962	20535	Slc4a2	protein_coding	15	solute carrier family 4 (anion exchanger), member 2 [Source:MGI Symbol;Acc:MGI:109351]	6.52033	0.552323	-0.0745515	0.249457	0.181694	0.135796	0.256245
ENSMUSG00000030105	67166	Arl8b	protein_coding	2	ADP-ribosylation factor-like 8B [Source:MGI Symbol;Acc:MGI:1914416]	6.51996	0.458337	0.0921375	0.611481	-0.101967	0.311765	-0.194105
ENSMUSG00000025060	20874	Slk	protein_coding	5	STE20-like kinase [Source:MGI Symbol;Acc:MGI:103241]	6.51964	0.125363	-0.127163	0.114729	-0.174251	0.806601	-0.0470872
ENSMUSG00000000530	11482	Acvrl1	protein_coding	11	activin A receptor, type II-like 1 [Source:MGI Symbol;Acc:MGI:1338946]	6.5193	0.351245	-0.0965051	0.139104	-0.197964	0.604372	-0.101459
ENSMUSG00000030220	11857	Arhgdib	protein_coding	5	Rho, GDP dissociation inhibitor (GDI) beta [Source:MGI Symbol;Acc:MGI:101940]	6.51774	0.122713	0.119205	0.547245	-0.0770257	0.100105	-0.19623
ENSMUSG00000028370	18491	Pappa	protein_coding	1	pregnancy-associated plasma protein A [Source:MGI Symbol;Acc:MGI:97479]	6.51742	0.0311689	0.217818	0.00445342	0.370111	0.358943	0.152293
ENSMUSG00000026836	11477	Acvr1	protein_coding	6	activin A receptor, type 1 [Source:MGI Symbol;Acc:MGI:87911]	6.51726	0.0173634	-0.180125	0.466255	-0.084427	0.477038	0.0956976
ENSMUSG00000022641	70508	Bbx	protein_coding	9	bobby sox HMG box containing [Source:MGI Symbol;Acc:MGI:1917758]	6.5168	0.779095	0.0293182	0.990375	0.00226801	0.904079	-0.0270502
ENSMUSG00000025364	18813	Pa2g4	protein_coding	3	proliferation-associated 2G4 [Source:MGI Symbol;Acc:MGI:894684]	6.51615	0.593534	0.0536494	0.808256	0.0448334	0.974532	-0.008816
ENSMUSG00000032423	56403	Syncrip	protein_coding	12	synaptotagmin binding, cytoplasmic RNA interacting protein [Source:MGI Symbol;Acc:MGI:1891690]	6.51607	0.763302	-0.0450287	0.942311	-0.0215891	0.943931	0.0234395
ENSMUSG00000020889	217166	Nr1d1	protein_coding	2	nuclear receptor subfamily 1, group D, member 1 [Source:MGI Symbol;Acc:MGI:2444210]	6.51591	0.398936	-0.0973136	0.217336	-0.187051	0.698405	-0.0897376
ENSMUSG00000015759	12793	Cnih1	protein_coding	3	cornichon family AMPA receptor auxiliary protein 1 [Source:MGI Symbol;Acc:MGI:1277202]	6.51581	0.0911181	0.201258	0.935697	0.0228983	0.382063	-0.17836
ENSMUSG00000037851	105148	Iars	protein_coding	9	isoleucine-tRNA synthetase [Source:MGI Symbol;Acc:MGI:2145219]	6.51523	0.2844	0.0746389	0.40672	0.0862078	0.950799	0.0115689
ENSMUSG00000002409	13549	Dyrk1b	protein_coding	3	dual-specificity tyrosine-(Y)-phosphorylation regulated kinase 1b [Source:MGI Symbol;Acc:MGI:1330302]	6.51506	0.438264	-0.103579	0.897359	0.0373774	0.552248	0.140956
ENSMUSG00000029407	56041	Uso1	protein_coding	5	USO1 vesicle docking factor [Source:MGI Symbol;Acc:MGI:1929095]	6.51478	0.94694	0.00789787	0.80699	0.045576	0.864741	0.0376782
ENSMUSG00000020023	319880	Tmcc3	protein_coding	9	transmembrane and coiled coil domains 3 [Source:MGI Symbol;Acc:MGI:2442900]	6.51444	2.65424e-05	-0.365441	0.0869931	-0.149581	0.0332913	0.21586
ENSMUSG00000042675	66090	Ypel3	protein_coding	11	yippee like 3 [Source:MGI Symbol;Acc:MGI:1913340]	6.51392	0.170268	-0.102209	0.0154145	-0.232521	0.290481	-0.130312
ENSMUSG00000027784	242083	Ppm1l	protein_coding	4	protein phosphatase 1 (formerly 2C)-like [Source:MGI Symbol;Acc:MGI:2139740]	6.51364	0.142617	0.130781	0.467487	0.101232	0.895635	-0.0295497
ENSMUSG00000055670	195018	Zzef1	protein_coding	8	zinc finger, ZZ-type with EF hand domain 1 [Source:MGI Symbol;Acc:MGI:2444286]	6.51347	0.291581	0.0930253	0.70907	0.060277	0.876445	-0.0327482
ENSMUSG00000020661	13435	Dnmt3a	protein_coding	18	DNA methyltransferase 3A [Source:MGI Symbol;Acc:MGI:1261827]	6.51295	0.237566	-0.0978701	0.557273	-0.0798247	0.935009	0.0180454
ENSMUSG00000056427	20564	Slit3	protein_coding	4	slit guidance ligand 3 [Source:MGI Symbol;Acc:MGI:1315202]	6.51293	0.273121	-0.134924	0.395318	-0.156168	0.949226	-0.0212435
ENSMUSG00000014361	17289	Mertk	protein_coding	2	MER proto-oncogene tyrosine kinase [Source:MGI Symbol;Acc:MGI:96965]	6.51283	0.249337	0.0758946	0.428524	-0.0793208	0.118372	-0.155215
ENSMUSG00000018770	228033	Atp5g3	protein_coding	5	ATP synthase, H+ transporting, mitochondrial F0 complex, subunit C3 (subunit 9) [Source:MGI Symbol;Acc:MGI:2442035]	6.51254	0.158764	0.163301	0.924553	-0.0261735	0.326575	-0.189474
ENSMUSG00000047409	69274	Ctdspl	protein_coding	4	CTD (carboxy-terminal domain, RNA polymerase II, polypeptide A) small phosphatase-like [Source:MGI Symbol;Acc:MGI:1916524]	6.51131	0.995624	0.000529874	0.913062	-0.0186191	0.91873	-0.019149
ENSMUSG00000034463	219151	Scara3	protein_coding	1	scavenger receptor class A, member 3 [Source:MGI Symbol;Acc:MGI:2444418]	6.50881	0.000569237	-0.331774	0.0654236	-0.204009	0.383669	0.127765
ENSMUSG00000027566	26444	Psma7	protein_coding	7	proteasome (prosome, macropain) subunit, alpha type 7 [Source:MGI Symbol;Acc:MGI:1347070]	6.50794	0.490375	0.0711424	0.514858	0.0998208	0.906565	0.0286785
ENSMUSG00000039007	54381	Cpq	protein_coding	7	carboxypeptidase Q [Source:MGI Symbol;Acc:MGI:1889205]	6.50774	0.734485	0.04053	0.625387	0.085419	0.854197	0.044889
ENSMUSG00000021690	57748	Jmy	protein_coding	2	junction-mediating and regulatory protein [Source:MGI Symbol;Acc:MGI:1913096]	6.50636	0.448747	-0.0643609	0.880588	-0.0271662	0.846406	0.0371947
ENSMUSG00000022946	70028	Dop1b	protein_coding	14	DOP1 leucine zipper like protein B [Source:MGI Symbol;Acc:MGI:1917278]	6.50587	0.996335	0.000493593	0.718234	-0.0631676	0.7549	-0.0636612
ENSMUSG00000034201	78926	Gas2l1	protein_coding	7	growth arrest-specific 2 like 1 [Source:MGI Symbol;Acc:MGI:1926176]	6.50538	0.795113	-0.0333559	0.988417	0.0039685	0.889052	0.0373244
ENSMUSG00000006445	13836	Epha2	protein_coding	4	Eph receptor A2 [Source:MGI Symbol;Acc:MGI:95278]	6.50507	0.143558	-0.147614	0.546171	-0.100103	0.846196	0.0475113
ENSMUSG00000069273	319151	Hist1h3e	protein_coding	1	histone cluster 1, H3e [Source:MGI Symbol;Acc:MGI:2448326]	6.50489	0.880847	-0.0336424	0.868357	-0.0677649	0.943931	-0.0341224
ENSMUSG00000004937	52551	Sgta	protein_coding	7	small glutamine-rich tetratricopeptide repeat (TPR)-containing, alpha [Source:MGI Symbol;Acc:MGI:1098703]	6.50378	0.702667	-0.0553067	0.838989	-0.0543905	0.997644	0.000916153
ENSMUSG00000031253	68792	Srpx2	protein_coding	2	sushi-repeat-containing protein, X-linked 2 [Source:MGI Symbol;Acc:MGI:1916042]	6.50368	2.76708e-05	0.391344	3.11169e-06	0.63139	0.0233862	0.240046
ENSMUSG00000032714	71709	Syde1	protein_coding	1	synapse defective 1, Rho GTPase, homolog 1 (C. elegans) [Source:MGI Symbol;Acc:MGI:1918959]	6.50367	0.109742	-0.115752	0.992091	-0.00138905	0.345006	0.114363
ENSMUSG00000022306	22762	Zfpm2	protein_coding	4	zinc finger protein, multitype 2 [Source:MGI Symbol;Acc:MGI:1334444]	6.50278	0.375615	-0.0666819	0.211392	0.123375	0.0814378	0.190057
ENSMUSG00000038503	67943	Mesd	protein_coding	5	mesoderm development LRP chaperone [Source:MGI Symbol;Acc:MGI:1891421]	6.5012	0.0802897	0.108586	0.149255	0.120838	0.942083	0.0122517
ENSMUSG00000066037	74326	Hnrnpr	protein_coding	11	heterogeneous nuclear ribonucleoprotein R [Source:MGI Symbol;Acc:MGI:1891692]	6.50118	0.929867	-0.00805019	0.278436	0.108638	0.316323	0.116688
ENSMUSG00000020716	18015	Nf1	protein_coding	9	neurofibromin 1 [Source:MGI Symbol;Acc:MGI:97306]	6.50063	0.898921	0.018208	0.897555	0.0344045	0.960941	0.0161964
ENSMUSG00000015354	76477	Pcolce2	protein_coding	2	procollagen C-endopeptidase enhancer 2 [Source:MGI Symbol;Acc:MGI:1923727]	6.5	0.000144142	0.334367	7.42404e-05	0.438871	0.401399	0.104505
ENSMUSG00000026775	27377	Yme1l1	protein_coding	6	YME1-like 1 (S. cerevisiae) [Source:MGI Symbol;Acc:MGI:1351651]	6.49888	0.730897	0.0673283	0.908794	0.0446306	0.963011	-0.0226978
ENSMUSG00000024238	21417	Zeb1	protein_coding	12	zinc finger E-box binding homeobox 1 [Source:MGI Symbol;Acc:MGI:1344313]	6.4979	0.759485	0.0269897	0.653839	-0.0593575	0.530634	-0.0863473
ENSMUSG00000039835	215819	Nhsl1	protein_coding	9	NHS-like 1 [Source:MGI Symbol;Acc:MGI:106390]	6.49745	0.0319205	-0.191368	0.882714	-0.0298661	0.257731	0.161502
ENSMUSG00000020687	217232	Cdc27	protein_coding	5	cell division cycle 27 [Source:MGI Symbol;Acc:MGI:102685]	6.49735	0.530276	0.0911593	0.500589	0.14098	0.876679	0.0498203
ENSMUSG00000024817	109113	Uhrf2	protein_coding	9	ubiquitin-like, containing PHD and RING finger domains 2 [Source:MGI Symbol;Acc:MGI:1923718]	6.49706	0.180108	0.103514	0.723453	-0.0520707	0.197422	-0.155584
ENSMUSG00000032604	97541	Qars	protein_coding	34	glutaminyl-tRNA synthetase [Source:MGI Symbol;Acc:MGI:1915851]	6.49695	0.0656121	0.127424	0.279762	0.107087	0.908305	-0.0203367
ENSMUSG00000029623	231887	Pdap1	protein_coding	5	PDGFA associated protein 1 [Source:MGI Symbol;Acc:MGI:2448536]	6.49599	0.667016	0.0622146	0.686938	0.0925913	0.92671	0.0303767
ENSMUSG00000030852	57752	Tacc2	protein_coding	18	transforming, acidic coiled-coil containing protein 2 [Source:MGI Symbol;Acc:MGI:1928899]	6.49593	0.399498	-0.0764636	0.540845	-0.0858113	0.971624	-0.00934769
ENSMUSG00000020715	78943	Ern1	protein_coding	5	endoplasmic reticulum (ER) to nucleus signalling 1 [Source:MGI Symbol;Acc:MGI:1930134]	6.49525	0.0616333	-0.155382	0.0146679	-0.262661	0.481933	-0.10728
ENSMUSG00000039081	218820	Zfp503	protein_coding	1	zinc finger protein 503 [Source:MGI Symbol;Acc:MGI:1353644]	6.49516	0.530649	0.0885751	0.355784	0.174795	0.760114	0.0862198
ENSMUSG00000039148	20227	Sart1	protein_coding	6	squamous cell carcinoma antigen recognized by T cells 1 [Source:MGI Symbol;Acc:MGI:1309453]	6.49489	0.84343	-0.0389865	0.943609	-0.0271705	0.979985	0.011816
ENSMUSG00000041895	52639	Wipi1	protein_coding	4	WD repeat domain, phosphoinositide interacting 1 [Source:MGI Symbol;Acc:MGI:1261864]	6.49428	0.27736	-0.0764672	0.865316	-0.0261882	0.738918	0.050279
ENSMUSG00000024163	30957	Mapk8ip3	protein_coding	21	mitogen-activated protein kinase 8 interacting protein 3 [Source:MGI Symbol;Acc:MGI:1353598]	6.49367	0.0550809	0.174041	0.167094	0.170575	0.989742	-0.00346627
ENSMUSG00000051154	12238	Commd3	protein_coding	12	COMM domain containing 3 [Source:MGI Symbol;Acc:MGI:88218]	6.49346	0.0409847	0.231684	0.73377	0.0729625	0.419306	-0.158721
ENSMUSG00000030681	78388	Mvp	protein_coding	3	major vault protein [Source:MGI Symbol;Acc:MGI:1925638]	6.49136	0.768556	-0.0442828	0.99664	0.000875248	0.884691	0.0451581
ENSMUSG00000037935	57376	Smarce1	protein_coding	6	SWI/SNF related, matrix associated, actin dependent regulator of chromatin, subfamily e, member 1 [Source:MGI Symbol;Acc:MGI:1927347]	6.49007	0.0575672	-0.11891	0.990375	0.00176434	0.22393	0.120674
ENSMUSG00000030002	72102	Dusp11	protein_coding	8	dual specificity phosphatase 11 (RNA/RNP complex 1-interacting) [Source:MGI Symbol;Acc:MGI:1919352]	6.48922	0.768385	-0.0392837	0.990232	-0.00320528	0.898093	0.0360784
ENSMUSG00000024985	21416	Tcf7l2	protein_coding	22	transcription factor 7 like 2, T cell specific, HMG box [Source:MGI Symbol;Acc:MGI:1202879]	6.48886	0.153719	-0.113011	0.832885	0.0357478	0.240005	0.148759
ENSMUSG00000015522	11863	Arnt	protein_coding	11	aryl hydrocarbon receptor nuclear translocator [Source:MGI Symbol;Acc:MGI:88071]	6.48797	0.696248	0.0333223	0.733567	0.0471133	0.943345	0.013791
ENSMUSG00000030284	171508	Creld1	protein_coding	6	cysteine-rich with EGF-like domains 1 [Source:MGI Symbol;Acc:MGI:2152539]	6.48778	0.918834	-0.0120813	0.706779	0.0647657	0.689536	0.076847
ENSMUSG00000024941	78891	Scyl1	protein_coding	13	SCY1-like 1 (S. cerevisiae) [Source:MGI Symbol;Acc:MGI:1931787]	6.48746	0.992095	-0.00143321	0.965294	0.011368	0.966907	0.0128012
ENSMUSG00000031154	54644	Otud5	protein_coding	9	OTU domain containing 5 [Source:MGI Symbol;Acc:MGI:1859615]	6.48743	0.144895	-0.128046	0.917138	-0.0217288	0.511598	0.106317
ENSMUSG00000026235	13838	Epha4	protein_coding	7	Eph receptor A4 [Source:MGI Symbol;Acc:MGI:98277]	6.4871	0.014239	-0.225883	0.0533336	-0.224878	0.997005	0.00100519
ENSMUSG00000026204	19275	Ptprn	protein_coding	6	protein tyrosine phosphatase, receptor type, N [Source:MGI Symbol;Acc:MGI:102765]	6.48675	0.181994	-0.138202	0.702483	-0.0736771	0.782485	0.0645252
ENSMUSG00000026123	226971	Plekhb2	protein_coding	4	pleckstrin homology domain containing, family B (evectins) member 2 [Source:MGI Symbol;Acc:MGI:2385825]	6.48664	0.105927	0.117504	0.135564	0.145285	0.875364	0.0277814
ENSMUSG00000024425	65113	Ndfip1	protein_coding	8	Nedd4 family interacting protein 1 [Source:MGI Symbol;Acc:MGI:1929601]	6.48565	0.853164	0.0193721	0.732454	0.0553096	0.863748	0.0359374
ENSMUSG00000041203	68544	Trir	protein_coding	1	telomerase RNA component interacting RNase [Source:MGI Symbol;Acc:MGI:1922833]	6.48549	0.303445	-0.0826728	0.705731	0.0551227	0.277851	0.137795
ENSMUSG00000022620	11883	Arsa	protein_coding	4	arylsulfatase A [Source:MGI Symbol;Acc:MGI:88077]	6.4851	0.34466	-0.0902877	0.25413	-0.148592	0.780363	-0.0583049
ENSMUSG00000038371	319934	Sbf2	protein_coding	15	SET binding factor 2 [Source:MGI Symbol;Acc:MGI:1921831]	6.48425	0.815111	0.0257519	0.878628	-0.0319496	0.780201	-0.0577015
ENSMUSG00000040356	108077	Skiv2l	protein_coding	11	superkiller viralicidic activity 2-like (S. cerevisiae) [Source:MGI Symbol;Acc:MGI:1099835]	6.48326	0.383957	-0.102906	0.902279	-0.032397	0.780942	0.070509
ENSMUSG00000042772	226517	Smg7	protein_coding	6	Smg-7 homolog, nonsense mediated mRNA decay factor (C. elegans) [Source:MGI Symbol;Acc:MGI:2682334]	6.48272	0.717185	-0.0301547	0.976137	0.00527542	0.834321	0.0354301
ENSMUSG00000028843	73723	Sh3bgrl3	protein_coding	3	SH3 domain binding glutamic acid-rich protein-like 3 [Source:MGI Symbol;Acc:MGI:1920973]	6.48207	0.967868	0.00602545	0.895222	0.0331507	0.924734	0.0271253
ENSMUSG00000024858	110355	Grk2	protein_coding	9	G protein-coupled receptor kinase 2 [Source:MGI Symbol;Acc:MGI:87940]	6.48154	0.589288	-0.0489824	0.860069	-0.0314309	0.936029	0.0175515
ENSMUSG00000060636	57808	Rpl35a	protein_coding	8	ribosomal protein L35A [Source:MGI Symbol;Acc:MGI:1928894]	6.4811	0.250388	0.227516	0.417887	-0.245113	0.116741	-0.472629
ENSMUSG00000049804	100503043	Armcx4	protein_coding	1	armadillo repeat containing, X-linked 4 [Source:MGI Symbol;Acc:MGI:2147887]	6.48022	0.366287	-0.109342	0.289856	-0.176536	0.800398	-0.0671944
ENSMUSG00000091896	56550	Ube2d2a	protein_coding	10	ubiquitin-conjugating enzyme E2D 2A [Source:MGI Symbol;Acc:MGI:1930715]	6.48006	0.619732	-0.048692	0.677187	-0.0656578	0.942263	-0.0169658
ENSMUSG00000030104	192193	Edem1	protein_coding	5	ER degradation enhancer, mannosidase alpha-like 1 [Source:MGI Symbol;Acc:MGI:2180139]	6.47974	0.0913946	0.139242	0.248982	0.134558	0.985245	-0.0046842
ENSMUSG00000024767	107260	Otub1	protein_coding	5	OTU domain, ubiquitin aldehyde binding 1 [Source:MGI Symbol;Acc:MGI:2147616]	6.47908	0.805536	-0.0230637	0.856388	0.0311516	0.75198	0.0542152
ENSMUSG00000041958	276846	Pigs	protein_coding	1	phosphatidylinositol glycan anchor biosynthesis, class S [Source:MGI Symbol;Acc:MGI:2687325]	6.47889	0.819417	0.0260957	0.908794	-0.0257036	0.811726	-0.0517993
ENSMUSG00000020700	26406	Map3k3	protein_coding	3	mitogen-activated protein kinase kinase kinase 3 [Source:MGI Symbol;Acc:MGI:1346874]	6.47771	0.559202	-0.0506779	0.668779	-0.0602683	0.966922	-0.00959032
ENSMUSG00000060601	22260	Nr1h2	protein_coding	18	nuclear receptor subfamily 1, group H, member 2 [Source:MGI Symbol;Acc:MGI:1352463]	6.47769	0.865571	0.0208253	0.79893	0.0522013	0.902744	0.031376
ENSMUSG00000032243	319480	Itga11	protein_coding	2	integrin alpha 11 [Source:MGI Symbol;Acc:MGI:2442114]	6.47686	0.000998291	0.359028	0.00360059	0.375905	0.949833	0.0168766
ENSMUSG00000016087	14247	Fli1	protein_coding	2	Friend leukemia integration 1 [Source:MGI Symbol;Acc:MGI:95554]	6.47646	1.66264e-05	-0.42015	0.00207538	-0.299953	0.325784	0.120197
ENSMUSG00000038495	229603	Otud7b	protein_coding	8	OTU domain containing 7B [Source:MGI Symbol;Acc:MGI:2654703]	6.47633	0.997127	-0.000345431	0.961268	-0.0108631	0.96811	-0.0105176
ENSMUSG00000024515	17128	Smad4	protein_coding	6	SMAD family member 4 [Source:MGI Symbol;Acc:MGI:894293]	6.47622	0.344419	-0.0715133	0.213394	-0.125986	0.731459	-0.0544731
ENSMUSG00000004591	109333	Pkn2	protein_coding	13	protein kinase N2 [Source:MGI Symbol;Acc:MGI:109211]	6.47583	0.350555	0.123034	0.651693	0.102124	0.951908	-0.02091
ENSMUSG00000005413	15368	Hmox1	protein_coding	2	heme oxygenase 1 [Source:MGI Symbol;Acc:MGI:96163]	6.47539	0.584636	-0.0459056	0.000661509	-0.358909	0.00843873	-0.313003
ENSMUSG00000020075	56200	Ddx21	protein_coding	3	DEAD (Asp-Glu-Ala-Asp) box polypeptide 21 [Source:MGI Symbol;Acc:MGI:1860494]	6.47522	0.751193	0.0296933	0.370062	0.105291	0.629251	0.0755982
ENSMUSG00000053774	224111	Ubxn7	protein_coding	4	UBX domain protein 7 [Source:MGI Symbol;Acc:MGI:2146388]	6.47474	0.717428	-0.0531688	0.99281	-0.00211518	0.865595	0.0510537
ENSMUSG00000022174	13135	Dad1	protein_coding	2	defender against cell death 1 [Source:MGI Symbol;Acc:MGI:101912]	6.47471	0.203303	0.125681	0.919986	0.0236837	0.594333	-0.101997
ENSMUSG00000031672	14719	Got2	protein_coding	4	glutamatic-oxaloacetic transaminase 2, mitochondrial [Source:MGI Symbol;Acc:MGI:95792]	6.47446	0.0391541	0.148274	0.194838	0.127243	0.908305	-0.0210307
ENSMUSG00000020705	72047	Ddx42	protein_coding	2	DEAD (Asp-Glu-Ala-Asp) box polypeptide 42 [Source:MGI Symbol;Acc:MGI:1919297]	6.47446	0.422472	-0.067638	0.950757	-0.0118115	0.748937	0.0558265
ENSMUSG00000052565	14957	Hist1h1d	protein_coding	1	histone cluster 1, H1d [Source:MGI Symbol;Acc:MGI:107502]	6.47429	0.915152	0.0176694	0.919595	0.0313236	0.972181	0.0136541
ENSMUSG00000025326	22215	Ube3a	protein_coding	18	ubiquitin protein ligase E3A [Source:MGI Symbol;Acc:MGI:105098]	6.47362	0.978058	-0.00515124	0.941813	0.0230114	0.936688	0.0281626
ENSMUSG00000056770	52690	Setd3	protein_coding	8	SET domain containing 3 [Source:MGI Symbol;Acc:MGI:1289184]	6.47345	0.0979128	0.110172	0.433594	0.0806893	0.856932	-0.0294826
ENSMUSG00000000804	237898	Usp32	protein_coding	9	ubiquitin specific peptidase 32 [Source:MGI Symbol;Acc:MGI:2144475]	6.4734	0.0559602	0.183732	0.134105	0.19252	0.976566	0.00878771
ENSMUSG00000029599	71990	Ddx54	protein_coding	4	DEAD (Asp-Glu-Ala-Asp) box polypeptide 54 [Source:MGI Symbol;Acc:MGI:1919240]	6.47324	0.857763	-0.0259938	0.982553	0.0064232	0.916181	0.032417
ENSMUSG00000024712	54391	Rfk	protein_coding	3	riboflavin kinase [Source:MGI Symbol;Acc:MGI:1914688]	6.47292	0.000116346	-0.381943	0.000134277	-0.469435	0.584954	-0.0874921
ENSMUSG00000024736	98170	Tmem132a	protein_coding	4	transmembrane protein 132A [Source:MGI Symbol;Acc:MGI:2147810]	6.47223	0.549796	-0.0980897	0.864375	0.0560256	0.589606	0.154115
ENSMUSG00000047045	209497	Tmem164	protein_coding	9	transmembrane protein 164 [Source:MGI Symbol;Acc:MGI:2148020]	6.47076	0.174893	-0.0990424	0.49461	-0.0791482	0.916404	0.0198941
ENSMUSG00000005371	225055	Fbxo11	protein_coding	6	F-box protein 11 [Source:MGI Symbol;Acc:MGI:2147134]	6.4704	0.692731	0.0431574	0.962418	-0.0111546	0.799893	-0.054312
ENSMUSG00000020640	20403	Itsn2	protein_coding	15	intersectin 2 [Source:MGI Symbol;Acc:MGI:1338049]	6.46968	0.987197	-0.00177951	0.644576	-0.0612468	0.709685	-0.0594673
ENSMUSG00000040720	66185	Virma	protein_coding	3	vir like m6A methyltransferase associated [Source:MGI Symbol;Acc:MGI:1913435]	6.46876	0.843932	0.0218491	0.856388	0.03635	0.952879	0.0145009
ENSMUSG00000023008	22379	Fmnl3	protein_coding	5	formin-like 3 [Source:MGI Symbol;Acc:MGI:109569]	6.46745	0.259065	-0.0876905	0.63111	-0.0640529	0.904828	0.0236376
ENSMUSG00000029833	21848	Trim24	protein_coding	8	tripartite motif-containing 24 [Source:MGI Symbol;Acc:MGI:109275]	6.46731	0.128022	-0.117998	0.404471	-0.0986044	0.924734	0.0193934
ENSMUSG00000019804	54198	Snx3	protein_coding	3	sorting nexin 3 [Source:MGI Symbol;Acc:MGI:1860188]	6.46702	0.67201	0.0412781	0.608105	-0.075029	0.441644	-0.116307
ENSMUSG00000021807	68045	Rtraf	protein_coding	2	RNA transcription, translation and transport factor [Source:MGI Symbol;Acc:MGI:1915295]	6.46578	0.0836843	0.185279	0.853913	0.0438985	0.466712	-0.14138
ENSMUSG00000030779	19647	Rbbp6	protein_coding	10	retinoblastoma binding protein 6, ubiquitin ligase [Source:MGI Symbol;Acc:MGI:894835]	6.46556	0.491579	0.0525797	0.751594	0.0431859	0.964285	-0.00939374
ENSMUSG00000031400	14381	G6pdx	protein_coding	4	glucose-6-phosphate dehydrogenase X-linked [Source:MGI Symbol;Acc:MGI:105979]	6.46518	0.195103	0.112059	0.00146904	0.366051	0.0522615	0.253992
ENSMUSG00000027522	228960	Stx16	protein_coding	6	syntaxin 16 [Source:MGI Symbol;Acc:MGI:1923396]	6.46415	0.165216	-0.105808	0.977694	-0.00547804	0.466712	0.10033
ENSMUSG00000025873	76577	Faf2	protein_coding	9	Fas associated factor family member 2 [Source:MGI Symbol;Acc:MGI:1923827]	6.46385	0.872857	0.0129816	0.173937	0.122287	0.316184	0.109306
ENSMUSG00000004364	26554	Cul3	protein_coding	6	cullin 3 [Source:MGI Symbol;Acc:MGI:1347360]	6.46245	0.996521	0.000716374	0.909187	0.0373029	0.91886	0.0365865
ENSMUSG00000031004	17345	Mki67	protein_coding	2	antigen identified by monoclonal antibody Ki 67 [Source:MGI Symbol;Acc:MGI:106035]	6.46229	0.0700182	0.202481	0.264309	0.17772	0.934464	-0.0247604
ENSMUSG00000020747	71947	Tmem94	protein_coding	7	transmembrane protein 94 [Source:MGI Symbol;Acc:MGI:1919197]	6.46107	0.399073	-0.0828016	0.962707	-0.0108242	0.717271	0.0719773
ENSMUSG00000022280	30945	Rnf19a	protein_coding	3	ring finger protein 19A [Source:MGI Symbol;Acc:MGI:1353623]	6.46083	0.833523	-0.0197831	0.914444	0.0197524	0.829147	0.0395355
ENSMUSG00000021973	68514	Micu2	protein_coding	5	mitochondrial calcium uptake 2 [Source:MGI Symbol;Acc:MGI:1915764]	6.46064	0.479251	0.0501805	0.442418	0.0780874	0.861857	0.027907
ENSMUSG00000015937	26914	H2afy	protein_coding	8	H2A histone family, member Y [Source:MGI Symbol;Acc:MGI:1349392]	6.4591	0.185328	0.110195	0.76374	0.0492729	0.735225	-0.0609217
ENSMUSG00000020484	22433	Xbp1	protein_coding	4	X-box binding protein 1 [Source:MGI Symbol;Acc:MGI:98970]	6.45863	0.00145315	-0.266551	0.434465	-0.0922171	0.139533	0.174334
ENSMUSG00000021892	24056	Sh3bp5	protein_coding	4	SH3-domain binding protein 5 (BTK-associated) [Source:MGI Symbol;Acc:MGI:1344391]	6.45714	0.0295746	-0.181465	0.000982108	-0.376138	0.128883	-0.194673
ENSMUSG00000061518	12859	Cox5b	protein_coding	6	cytochrome c oxidase subunit 5B [Source:MGI Symbol;Acc:MGI:88475]	6.45705	0.270039	0.138674	0.834459	-0.0557792	0.347316	-0.194453
ENSMUSG00000053907	232087	Mat2a	protein_coding	10	methionine adenosyltransferase II, alpha [Source:MGI Symbol;Acc:MGI:2443731]	6.45682	0.123112	-0.1679	0.398852	-0.140171	0.92387	0.0277288
ENSMUSG00000056481	70445	Cd248	protein_coding	1	CD248 antigen, endosialin [Source:MGI Symbol;Acc:MGI:1917695]	6.45631	0.157744	-0.178341	0.883784	-0.042402	0.574986	0.135939
ENSMUSG00000003039	67922	Fam32a	protein_coding	2	family with sequence similarity 32, member A [Source:MGI Symbol;Acc:MGI:1915172]	6.45611	0.375837	-0.0730395	0.806122	-0.0399356	0.863748	0.0331038
ENSMUSG00000002741	56418	Ykt6	protein_coding	2	YKT6 v-SNARE homolog (S. cerevisiae) [Source:MGI Symbol;Acc:MGI:1927550]	6.45575	0.0510852	-0.146287	0.861776	0.0288506	0.125626	0.175138
ENSMUSG00000025907	12421	Rb1cc1	protein_coding	16	RB1-inducible coiled-coil 1 [Source:MGI Symbol;Acc:MGI:1341850]	6.45568	0.893374	0.0269438	0.847512	0.0680385	0.92264	0.0410947
ENSMUSG00000020111	216001	Micu1	protein_coding	12	mitochondrial calcium uptake 1 [Source:MGI Symbol;Acc:MGI:2384909]	6.45472	0.192129	0.0967973	0.868175	0.0276708	0.644079	-0.0691264
ENSMUSG00000028923	66147	Necap2	protein_coding	11	NECAP endocytosis associated 2 [Source:MGI Symbol;Acc:MGI:1913397]	6.45436	0.819112	0.0244566	0.0255086	0.249961	0.0916393	0.225504
ENSMUSG00000061136	56194	Prpf40a	protein_coding	10	pre-mRNA processing factor 40A [Source:MGI Symbol;Acc:MGI:1860512]	6.45384	0.773928	-0.0486848	0.821026	0.066835	0.697098	0.11552
ENSMUSG00000028603	20280	Scp2	protein_coding	9	sterol carrier protein 2, liver [Source:MGI Symbol;Acc:MGI:98254]	6.45289	0.875519	0.0176044	0.729624	-0.0600929	0.687029	-0.0776972
ENSMUSG00000000441	110157	Raf1	protein_coding	11	v-raf-leukemia viral oncogene 1 [Source:MGI Symbol;Acc:MGI:97847]	6.45273	0.883756	-0.01391	0.397023	0.0987012	0.391269	0.112611
ENSMUSG00000027303	19262	Ptpra	protein_coding	10	protein tyrosine phosphatase, receptor type, A [Source:MGI Symbol;Acc:MGI:97808]	6.45218	0.549153	-0.0553848	0.609137	-0.0734002	0.93656	-0.0180153
ENSMUSG00000039047	329777	Pigk	protein_coding	9	phosphatidylinositol glycan anchor biosynthesis, class K [Source:MGI Symbol;Acc:MGI:1913863]	6.45115	0.0124181	0.169375	0.209617	0.114365	0.688419	-0.0550093
ENSMUSG00000029718	18542	Pcolce	protein_coding	12	procollagen C-endopeptidase enhancer protein [Source:MGI Symbol;Acc:MGI:105099]	6.45041	0.24611	0.0979761	0.00865665	0.280974	0.146889	0.182998
ENSMUSG00000027993	80890	Trim2	protein_coding	19	tripartite motif-containing 2 [Source:MGI Symbol;Acc:MGI:1933163]	6.44984	0.041265	-0.162509	0.714914	-0.054662	0.447609	0.107847
ENSMUSG00000037519	233977	Ppfia1	protein_coding	11	protein tyrosine phosphatase, receptor type, f polypeptide (PTPRF), interacting protein (liprin), alpha 1 [Source:MGI Symbol;Acc:MGI:1924750]	6.44983	0.534088	0.0556164	0.766706	0.0475668	0.974405	-0.00804961
ENSMUSG00000021806	18074	Nid2	protein_coding	4	nidogen 2 [Source:MGI Symbol;Acc:MGI:1298229]	6.44968	0.803006	-0.0270617	0.300613	0.133953	0.266674	0.161015
ENSMUSG00000008393	52502	Carhsp1	protein_coding	1	calcium regulated heat stable protein 1 [Source:MGI Symbol;Acc:MGI:1196368]	6.44962	0.470312	-0.0701702	0.417307	-0.112467	0.847589	-0.0422968
ENSMUSG00000042331	432572	Specc1	protein_coding	17	sperm antigen with calponin homology and coiled-coil domains 1 [Source:MGI Symbol;Acc:MGI:2442356]	6.44945	0.0200204	0.164473	0.153912	0.133663	0.854802	-0.0308093
ENSMUSG00000020109	56709	Dnajb12	protein_coding	5	DnaJ heat shock protein family (Hsp40) member B12 [Source:MGI Symbol;Acc:MGI:1931881]	6.44938	0.547511	-0.0492575	0.894851	-0.0225069	0.883663	0.0267506
ENSMUSG00000037573	22057	Tob1	protein_coding	1	transducer of ErbB-2.1 [Source:MGI Symbol;Acc:MGI:1349721]	6.44906	0.599664	0.055584	0.962873	0.0109313	0.844846	-0.0446528
ENSMUSG00000039156	116873	Stim2	protein_coding	5	stromal interaction molecule 2 [Source:MGI Symbol;Acc:MGI:2151156]	6.4485	0.895625	-0.0115658	0.516622	0.0735583	0.511813	0.0851241
ENSMUSG00000024286	67974	Ccny	protein_coding	5	cyclin Y [Source:MGI Symbol;Acc:MGI:1915224]	6.44771	0.158729	-0.111969	0.337688	-0.112622	0.997644	-0.000653195
ENSMUSG00000027433	24128	Xrn2	protein_coding	4	5'-3' exoribonuclease 2 [Source:MGI Symbol;Acc:MGI:894687]	6.44728	0.808857	-0.0267237	0.993483	-0.00135254	0.916092	0.0253711
ENSMUSG00000020476	13169	Dbnl	protein_coding	3	drebrin-like [Source:MGI Symbol;Acc:MGI:700006]	6.44722	0.989477	0.00225977	0.962946	0.0133692	0.975764	0.0111094
ENSMUSG00000031592	18536	Pcm1	protein_coding	4	pericentriolar material 1 [Source:MGI Symbol;Acc:MGI:1277958]	6.44699	0.733881	0.0534756	0.943609	0.022372	0.930754	-0.0311036
ENSMUSG00000030059	232286	Tmf1	protein_coding	3	TATA element modulatory factor 1 [Source:MGI Symbol;Acc:MGI:2684999]	6.44687	0.193931	0.0986844	0.628109	0.0639992	0.850024	-0.0346852
ENSMUSG00000026269	108657	Rnpepl1	protein_coding	12	arginyl aminopeptidase (aminopeptidase B)-like 1 [Source:MGI Symbol;Acc:MGI:1914170]	6.44666	0.363699	-0.103261	0.700338	-0.0780382	0.932126	0.025223
ENSMUSG00000003849	18104	Nqo1	protein_coding	1	NAD(P)H dehydrogenase, quinone 1 [Source:MGI Symbol;Acc:MGI:103187]	6.44501	0.506584	0.0752799	0.00237885	-0.427385	0.00349565	-0.502665
ENSMUSG00000028577	18786	Plaa	protein_coding	6	phospholipase A2, activating protein [Source:MGI Symbol;Acc:MGI:104810]	6.44493	0.626174	0.0565401	0.842239	0.0446282	0.96868	-0.0119119
ENSMUSG00000040028	15568	Elavl1	protein_coding	4	ELAV (embryonic lethal, abnormal vision)-like 1 (Hu antigen R) [Source:MGI Symbol;Acc:MGI:1100851]	6.44452	0.731876	-0.0389994	0.582722	0.0889207	0.457679	0.12792
ENSMUSG00000026181	68606	Ppm1f	protein_coding	2	protein phosphatase 1F (PP2C domain containing) [Source:MGI Symbol;Acc:MGI:1918464]	6.44442	0.0451794	-0.144026	0.247419	-0.117376	0.880568	0.0266498
ENSMUSG00000068040	99237	Tm9sf4	protein_coding	10	transmembrane 9 superfamily protein member 4 [Source:MGI Symbol;Acc:MGI:2139220]	6.44399	0.24501	0.075652	0.114645	0.134055	0.65595	0.0584031
ENSMUSG00000027598	16396	Itch	protein_coding	7	itchy, E3 ubiquitin protein ligase [Source:MGI Symbol;Acc:MGI:1202301]	6.44383	0.870065	0.0215799	0.578872	0.100867	0.734197	0.0792874
ENSMUSG00000019194	20266	Scn1b	protein_coding	3	sodium channel, voltage-gated, type I, beta [Source:MGI Symbol;Acc:MGI:98247]	6.44278	0.00794591	-0.274919	0.00131411	-0.436563	0.33646	-0.161644
ENSMUSG00000032485	235623	Scap	protein_coding	10	SREBF chaperone [Source:MGI Symbol;Acc:MGI:2135958]	6.44267	0.919661	0.0122217	0.975398	0.00742933	0.985986	-0.00479232
ENSMUSG00000024091	30960	Vapa	protein_coding	2	vesicle-associated membrane protein, associated protein A [Source:MGI Symbol;Acc:MGI:1353561]	6.44215	0.943029	0.011157	0.812329	0.0583026	0.87122	0.0471456
ENSMUSG00000059119	17955	Nap1l4	protein_coding	9	nucleosome assembly protein 1-like 4 [Source:MGI Symbol;Acc:MGI:1316687]	6.44204	0.374406	-0.0732935	0.572816	-0.0746852	0.996478	-0.00139171
ENSMUSG00000011114	21376	Tbrg1	protein_coding	4	transforming growth factor beta regulated gene 1 [Source:MGI Symbol;Acc:MGI:1100877]	6.44059	0.546314	0.0518553	0.749751	0.0475225	0.985397	-0.00433279
ENSMUSG00000019789	15214	Hey2	protein_coding	2	hairy/enhancer-of-split related with YRPW motif 2 [Source:MGI Symbol;Acc:MGI:1341884]	6.44005	0.0525153	-0.172131	0.970794	0.00809006	0.193132	0.180221
ENSMUSG00000038256	77578	Bcl9	protein_coding	8	B cell CLL/lymphoma 9 [Source:MGI Symbol;Acc:MGI:1924828]	6.43972	0.0640028	-0.159842	0.452657	-0.101164	0.760114	0.0586781
ENSMUSG00000026491	226747	Ahctf1	protein_coding	9	AT hook containing transcription factor 1 [Source:MGI Symbol;Acc:MGI:1915033]	6.43901	0.576529	0.0577722	0.799226	-0.0483198	0.543894	-0.106092
ENSMUSG00000053080	108899	2700081O15Rik	protein_coding	6	RIKEN cDNA 2700081O15 gene [Source:MGI Symbol;Acc:MGI:1919667]	6.43872	0.0453934	-0.264914	0.8926	-0.0410385	0.304429	0.223875
ENSMUSG00000028800	433759	Hdac1	protein_coding	7	histone deacetylase 1 [Source:MGI Symbol;Acc:MGI:108086]	6.43842	0.264807	-0.0813009	0.982553	-0.00393128	0.5739	0.0773696
ENSMUSG00000058318	192285	Phf21a	protein_coding	21	PHD finger protein 21A [Source:MGI Symbol;Acc:MGI:2384756]	6.43831	0.770013	-0.0293652	0.89049	-0.0267388	0.991827	0.00262642
ENSMUSG00000059456	19229	Ptk2b	protein_coding	8	PTK2 protein tyrosine kinase 2 beta [Source:MGI Symbol;Acc:MGI:104908]	6.43768	0.147776	-0.113436	0.106578	-0.168071	0.753806	-0.0546352
ENSMUSG00000045180	110380	Shroom2	protein_coding	6	shroom family member 2 [Source:MGI Symbol;Acc:MGI:107194]	6.43742	0.00982073	-0.195108	0.180575	-0.133702	0.688851	0.0614057
ENSMUSG00000022365	67819	Derl1	protein_coding	2	Der1-like domain family, member 1 [Source:MGI Symbol;Acc:MGI:1915069]	6.43669	0.464732	0.0527338	0.396078	0.0863052	0.834807	0.0335714
ENSMUSG00000020962	83602	Gtf2a1	protein_coding	3	general transcription factor II A, 1 [Source:MGI Symbol;Acc:MGI:1933277]	6.4363	0.725121	-0.0436347	0.936937	-0.0195633	0.932953	0.0240715
ENSMUSG00000042302	216565	Ehbp1	protein_coding	7	EH domain binding protein 1 [Source:MGI Symbol;Acc:MGI:2667252]	6.43605	0.499566	0.0507213	0.00939934	0.230496	0.0876404	0.179774
ENSMUSG00000030982	71517	Vps35l	protein_coding	16	VPS35 endosomal protein sorting factor like [Source:MGI Symbol;Acc:MGI:1918767]	6.43574	0.621356	0.0390136	0.794546	-0.0371685	0.569761	-0.0761821
ENSMUSG00000008855	15184	Hdac5	protein_coding	20	histone deacetylase 5 [Source:MGI Symbol;Acc:MGI:1333784]	6.43466	0.323324	-0.122	0.527062	-0.122883	0.997644	-0.000882647
ENSMUSG00000036026	224807	Tmem63b	protein_coding	9	transmembrane protein 63b [Source:MGI Symbol;Acc:MGI:2387609]	6.43425	0.917253	0.0101704	0.966351	-0.00808999	0.928186	-0.0182604
ENSMUSG00000024143	104215	Rhoq	protein_coding	3	ras homolog family member Q [Source:MGI Symbol;Acc:MGI:1931553]	6.43143	0.657553	0.040318	0.773238	-0.04538	0.573367	-0.0856979
ENSMUSG00000030275	75320	Etnk1	protein_coding	4	ethanolamine kinase 1 [Source:MGI Symbol;Acc:MGI:1922570]	6.43125	0.192129	-0.122201	0.262213	-0.148705	0.912952	-0.0265043
ENSMUSG00000062762	13663	Ei24	protein_coding	9	etoposide induced 2.4 mRNA [Source:MGI Symbol;Acc:MGI:108090]	6.43082	0.163367	0.118296	0.524227	-0.0883118	0.113837	-0.206607
ENSMUSG00000036580	229285	Spg20	protein_coding	8	spastic paraplegia 20, spartin (Troyer syndrome) homolog (human) [Source:MGI Symbol;Acc:MGI:2139806]	6.43017	0.832674	0.0191433	0.426653	0.0905452	0.629251	0.071402
ENSMUSG00000073664	269198	Nbeal1	protein_coding	10	neurobeachin like 1 [Source:MGI Symbol;Acc:MGI:2444343]	6.42983	0.911105	0.0235125	0.908022	-0.0456679	0.864758	-0.0691803
ENSMUSG00000036097	226151	Slf2	protein_coding	5	SMC5-SMC6 complex localization factor 2 [Source:MGI Symbol;Acc:MGI:1924968]	6.42978	0.630293	0.0544106	0.984122	0.00491268	0.835796	-0.0494979
ENSMUSG00000035437	227800	Rabgap1	protein_coding	10	RAB GTPase activating protein 1 [Source:MGI Symbol;Acc:MGI:2385139]	6.42706	0.425475	0.0756045	0.671843	0.0681912	0.978029	-0.00741325
ENSMUSG00000031586	19663	Rbpms	protein_coding	15	RNA binding protein gene with multiple splicing [Source:MGI Symbol;Acc:MGI:1334446]	6.42688	0.0400881	-0.238582	0.028095	-0.326964	0.725758	-0.0883831
ENSMUSG00000022680	94184	Pdxdc1	protein_coding	15	pyridoxal-dependent decarboxylase domain containing 1 [Source:MGI Symbol;Acc:MGI:1920909]	6.42602	0.137112	0.107249	0.116116	0.150001	0.794582	0.0427517
ENSMUSG00000015149	64383	Sirt2	protein_coding	10	sirtuin 2 [Source:MGI Symbol;Acc:MGI:1927664]	6.42505	0.38803	0.091719	0.594489	-0.0922024	0.261721	-0.183921
ENSMUSG00000029227	66899	Fip1l1	protein_coding	13	FIP1 like 1 (S. cerevisiae) [Source:MGI Symbol;Acc:MGI:1914149]	6.42493	0.588239	-0.0528622	0.864375	0.0330715	0.617141	0.0859337
ENSMUSG00000018481	66884	Appbp2	protein_coding	1	amyloid beta precursor protein (cytoplasmic tail) binding protein 2 [Source:MGI Symbol;Acc:MGI:1914134]	6.42438	0.0388406	-0.215392	0.576952	-0.0971078	0.547878	0.118285
ENSMUSG00000039671	228880	Zmynd8	protein_coding	21	zinc finger, MYND-type containing 8 [Source:MGI Symbol;Acc:MGI:1918025]	6.4239	0.673852	-0.0427474	0.524227	-0.0913108	0.811726	-0.0485634
ENSMUSG00000034926	74754	Dhcr24	protein_coding	1	24-dehydrocholesterol reductase [Source:MGI Symbol;Acc:MGI:1922004]	6.42115	0.00168142	0.337071	0.167598	0.18652	0.364638	-0.150551
ENSMUSG00000020122	13649	Egfr	protein_coding	5	epidermal growth factor receptor [Source:MGI Symbol;Acc:MGI:95294]	6.41823	0.208409	0.117232	0.00138245	0.395691	0.0465883	0.278459
ENSMUSG00000028514	329908	Usp24	protein_coding	4	ubiquitin specific peptidase 24 [Source:MGI Symbol;Acc:MGI:1919936]	6.41811	0.099777	0.144676	0.868357	-0.0331133	0.197901	-0.177789
ENSMUSG00000022752	28185	Tomm70a	protein_coding	3	translocase of outer mitochondrial membrane 70A [Source:MGI Symbol;Acc:MGI:106295]	6.41684	0.929849	-0.00982664	0.94964	-0.0133249	0.988959	-0.00349827
ENSMUSG00000053565	73830	Eif3k	protein_coding	6	eukaryotic translation initiation factor 3, subunit K [Source:MGI Symbol;Acc:MGI:1921080]	6.41661	0.0650463	0.16453	0.820188	0.0428775	0.446122	-0.121653
ENSMUSG00000032217	93836	Rnf111	protein_coding	8	ring finger 111 [Source:MGI Symbol;Acc:MGI:1934919]	6.41473	0.513606	-0.0514314	0.613215	-0.0629073	0.953234	-0.0114759
ENSMUSG00000041236	218035	Vps41	protein_coding	5	VPS41 HOPS complex subunit [Source:MGI Symbol;Acc:MGI:1929215]	6.41459	0.546972	0.0585023	0.957016	0.0115999	0.817037	-0.0469024
ENSMUSG00000025702	71779	2020-03-08	protein_coding	16	membrane-associated ring finger (C3HC4) 8 [Source:MGI Symbol;Acc:MGI:1919029]	6.41319	0.274516	-0.0732319	0.884927	-0.0218341	0.715074	0.0513977
ENSMUSG00000029406	19679	Pitpnm2	protein_coding	10	phosphatidylinositol transfer protein, membrane-associated 2 [Source:MGI Symbol;Acc:MGI:1336192]	6.41269	0.704152	0.043127	0.445709	-0.115032	0.326955	-0.158159
ENSMUSG00000019849	19072	Prep	protein_coding	1	prolyl endopeptidase [Source:MGI Symbol;Acc:MGI:1270863]	6.41183	0.310843	0.0711328	0.568963	0.0651449	0.977175	-0.00598787
ENSMUSG00000034636	414872	Zyg11b	protein_coding	2	zyg-ll family member B, cell cycle regulator [Source:MGI Symbol;Acc:MGI:2685277]	6.41	0.931535	0.0126845	0.884743	0.0381243	0.934066	0.0254398
ENSMUSG00000059409	21770	Ppp2r5d	protein_coding	4	protein phosphatase 2, regulatory subunit B', delta [Source:MGI Symbol;Acc:MGI:2388481]	6.40964	0.57081	0.0701387	0.847451	0.0468675	0.938308	-0.0232712
ENSMUSG00000014303	83396	Glis2	protein_coding	5	GLIS family zinc finger 2 [Source:MGI Symbol;Acc:MGI:1932535]	6.4085	0.0499988	0.167741	0.136085	0.170346	0.992444	0.0026044
ENSMUSG00000055681	59042	Cope	protein_coding	8	coatomer protein complex, subunit epsilon [Source:MGI Symbol;Acc:MGI:1891702]	6.40842	0.281424	0.107278	0.234933	0.16185	0.806801	0.0545719
ENSMUSG00000032898	231670	Fbxo21	protein_coding	6	F-box protein 21 [Source:MGI Symbol;Acc:MGI:1924223]	6.40716	0.0778571	-0.128204	0.427421	-0.0891441	0.819139	0.03906
ENSMUSG00000019970	20393	Sgk1	protein_coding	13	serum/glucocorticoid regulated kinase 1 [Source:MGI Symbol;Acc:MGI:1340062]	6.40668	0.00370723	-0.300461	0.169173	-0.183324	0.521011	0.117138
ENSMUSG00000039662	57295	Icmt	protein_coding	4	isoprenylcysteine carboxyl methyltransferase [Source:MGI Symbol;Acc:MGI:1888594]	6.40643	0.832324	0.0208421	0.49012	0.0881013	0.689842	0.0672592
ENSMUSG00000037060	109042	Cavin3	protein_coding	1	caveolae associated 3 [Source:MGI Symbol;Acc:MGI:1923422]	6.40639	0.0661094	-0.174571	0.383556	-0.125378	0.829147	0.049193
ENSMUSG00000038611	101471	Phrf1	protein_coding	10	PHD and ring finger domains 1 [Source:MGI Symbol;Acc:MGI:2141847]	6.40608	0.456303	-0.0762499	0.427421	0.115478	0.195596	0.191728
ENSMUSG00000025451	218693	Paip1	protein_coding	8	polyadenylate binding protein-interacting protein 1 [Source:MGI Symbol;Acc:MGI:2384993]	6.40547	0.593137	-0.0773664	0.8045	-0.0659515	0.977175	0.0114149
ENSMUSG00000022191	14000	Drosha	protein_coding	7	drosha, ribonuclease type III [Source:MGI Symbol;Acc:MGI:1261425]	6.40465	0.989193	-0.00207184	0.891345	-0.0324066	0.908305	-0.0303348
ENSMUSG00000056870	70676	Gulp1	protein_coding	6	GULP, engulfment adaptor PTB domain containing 1 [Source:MGI Symbol;Acc:MGI:1920407]	6.40453	0.851457	0.0446513	0.157642	0.367107	0.306876	0.322456
ENSMUSG00000063415	232174	Cyp26b1	protein_coding	5	cytochrome P450, family 26, subfamily b, polypeptide 1 [Source:MGI Symbol;Acc:MGI:2176159]	6.40437	9.51721e-05	-0.380908	0.386831	0.102426	0.000636403	0.483334
ENSMUSG00000021728	13723	Emb	protein_coding	6	embigin [Source:MGI Symbol;Acc:MGI:95321]	6.4033	0.255728	-0.143231	0.927133	0.0267597	0.440301	0.16999
ENSMUSG00000051550	68490	Zfp579	protein_coding	6	zinc finger protein 579 [Source:MGI Symbol;Acc:MGI:1915740]	6.40301	0.714157	-0.0478302	0.455275	0.127648	0.337599	0.175479
ENSMUSG00000035311	432486	Gnptab	protein_coding	7	N-acetylglucosamine-1-phosphate transferase, alpha and beta subunits [Source:MGI Symbol;Acc:MGI:3643902]	6.40234	0.672766	0.0347824	0.396613	-0.0924565	0.274113	-0.127239
ENSMUSG00000008429	80517	Herpud2	protein_coding	2	HERPUD family member 2 [Source:MGI Symbol;Acc:MGI:1915393]	6.40199	0.16271	-0.134887	0.517549	-0.101006	0.889062	0.0338816
ENSMUSG00000018001	19159	Cyth3	protein_coding	6	cytohesin 3 [Source:MGI Symbol;Acc:MGI:1335107]	6.40175	0.413945	-0.0646572	0.650505	-0.0602475	0.98458	0.0044097
ENSMUSG00000028837	26445	Psmb2	protein_coding	3	proteasome (prosome, macropain) subunit, beta type 2 [Source:MGI Symbol;Acc:MGI:1347045]	6.40156	0.972183	-0.00574897	0.982477	-0.00665759	0.997644	-0.000908621
ENSMUSG00000036751	110323	Cox6b1	protein_coding	4	cytochrome c oxidase, subunit 6B1 [Source:MGI Symbol;Acc:MGI:107460]	6.40146	0.125363	0.194464	0.930802	0.0259094	0.463235	-0.168554
ENSMUSG00000047547	74325	Cltb	protein_coding	4	clathrin, light polypeptide (Lcb) [Source:MGI Symbol;Acc:MGI:1921575]	6.40062	0.0407156	0.201699	0.111926	0.206092	0.988242	0.00439251
ENSMUSG00000019777	15182	Hdac2	protein_coding	4	histone deacetylase 2 [Source:MGI Symbol;Acc:MGI:1097691]	6.39954	0.803627	0.026548	0.816934	0.0428831	0.945363	0.016335
ENSMUSG00000039275	68837	Foxk2	protein_coding	3	forkhead box K2 [Source:MGI Symbol;Acc:MGI:1916087]	6.39874	0.0879707	0.125268	0.425185	0.090224	0.843449	-0.035044
ENSMUSG00000022074	21933	Tnfrsf10b	protein_coding	3	tumor necrosis factor receptor superfamily, member 10b [Source:MGI Symbol;Acc:MGI:1341090]	6.39854	0.0217261	0.22675	0.75597	0.0588748	0.29252	-0.167875
ENSMUSG00000037049	20597	Smpd1	protein_coding	3	sphingomyelin phosphodiesterase 1, acid lysosomal [Source:MGI Symbol;Acc:MGI:98325]	6.39705	0.0144403	0.166321	0.0255086	0.189192	0.889618	0.0228717
ENSMUSG00000037643	18759	Prkci	protein_coding	5	protein kinase C, iota [Source:MGI Symbol;Acc:MGI:99260]	6.39688	0.149972	0.130166	0.375616	0.120121	0.970739	-0.010045
ENSMUSG00000047213	229096	Ythdf3	protein_coding	4	YTH N6-methyladenosine RNA binding protein 3 [Source:MGI Symbol;Acc:MGI:1918850]	6.39668	0.690852	-0.0588842	0.935279	-0.0243509	0.916404	0.0345333
ENSMUSG00000039067	17463	Psmd7	protein_coding	2	proteasome (prosome, macropain) 26S subunit, non-ATPase, 7 [Source:MGI Symbol;Acc:MGI:1351511]	6.39639	0.965459	-0.00551202	0.630663	0.0780134	0.662984	0.0835254
ENSMUSG00000031393	17257	Mecp2	protein_coding	6	methyl CpG binding protein 2 [Source:MGI Symbol;Acc:MGI:99918]	6.39404	0.840782	-0.024453	0.982493	-0.00558296	0.943345	0.01887
ENSMUSG00000000420	14423	Galnt1	protein_coding	8	polypeptide N-acetylgalactosaminyltransferase 1 [Source:MGI Symbol;Acc:MGI:894693]	6.3938	0.0722644	-0.194065	0.295482	-0.163908	0.916181	0.0301566
ENSMUSG00000070462	80889	Tlnrd1	protein_coding	1	talin rod domain containing 1 [Source:MGI Symbol;Acc:MGI:1891420]	6.39326	0.0760708	-0.195034	0.42355	-0.135476	0.817165	0.0595576
ENSMUSG00000028496	70122	Mllt3	protein_coding	8	myeloid/lymphoid or mixed-lineage leukemia; translocated to, 3 [Source:MGI Symbol;Acc:MGI:1917372]	6.39291	0.0424466	0.199518	0.028095	0.273957	0.721887	0.0744394
ENSMUSG00000027406	170718	Idh3b	protein_coding	4	isocitrate dehydrogenase 3 (NAD+) beta [Source:MGI Symbol;Acc:MGI:2158650]	6.39285	0.275235	0.0829321	0.866089	-0.0282855	0.38338	-0.111217
ENSMUSG00000036103	140792	Colec12	protein_coding	4	collectin sub-family member 12 [Source:MGI Symbol;Acc:MGI:2152907]	6.39247	0.469095	-0.0629227	0.0505373	-0.205269	0.284931	-0.142346
ENSMUSG00000035299	17318	Mid1	protein_coding	15	midline 1 [Source:MGI Symbol;Acc:MGI:1100537]	6.39125	0.434718	-0.0733571	0.00349406	0.332676	0.00356611	0.406033
ENSMUSG00000060678	319155	Hist1h4c	protein_coding	1	histone cluster 1, H4c [Source:MGI Symbol;Acc:MGI:2448421]	6.39077	0.635194	-0.130483	0.535572	-0.245628	0.846121	-0.115145
ENSMUSG00000038456	209773	Dennd2a	protein_coding	5	DENN/MADD domain containing 2A [Source:MGI Symbol;Acc:MGI:2444961]	6.39071	0.874683	0.0150484	0.278565	0.11947	0.44986	0.104421
ENSMUSG00000027404	20638	Snrpb	protein_coding	4	small nuclear ribonucleoprotein B [Source:MGI Symbol;Acc:MGI:98342]	6.39001	0.00928651	0.218524	0.261867	0.128747	0.56149	-0.0897772
ENSMUSG00000020346	17308	Mgat1	protein_coding	13	mannoside acetylglucosaminyltransferase 1 [Source:MGI Symbol;Acc:MGI:96973]	6.38871	0.820909	-0.0219656	0.807324	0.0403541	0.71581	0.0623197
ENSMUSG00000021374	218210	Nup153	protein_coding	9	nucleoporin 153 [Source:MGI Symbol;Acc:MGI:2385621]	6.38845	0.144733	-0.123026	0.936597	0.0157777	0.319439	0.138803
ENSMUSG00000029686	26965	Cul1	protein_coding	9	cullin 1 [Source:MGI Symbol;Acc:MGI:1349658]	6.38832	0.991413	-0.00172327	0.883745	-0.0373771	0.898908	-0.0356538
ENSMUSG00000028668	27224	Eloa	protein_coding	1	elongin A [Source:MGI Symbol;Acc:MGI:1351315]	6.38759	0.798234	-0.0217666	0.98243	-0.00412038	0.924734	0.0176462
ENSMUSG00000009905	70750	Kdsr	protein_coding	3	3-ketodihydrosphingosine reductase [Source:MGI Symbol;Acc:MGI:1918000]	6.38674	0.852092	-0.0225395	0.746951	0.0611083	0.686561	0.0836478
ENSMUSG00000024750	22682	Zfand5	protein_coding	5	zinc finger, AN1-type domain 5 [Source:MGI Symbol;Acc:MGI:1278334]	6.38648	0.00166887	-0.335799	0.0278572	-0.278426	0.800462	0.0573729
ENSMUSG00000024855	107975	Pacs1	protein_coding	7	phosphofurin acidic cluster sorting protein 1 [Source:MGI Symbol;Acc:MGI:1277113]	6.38634	0.621578	-0.0494818	0.716729	-0.0607879	0.966148	-0.0113061
ENSMUSG00000038871	12183	Bpgm	protein_coding	5	2,3-bisphosphoglycerate mutase [Source:MGI Symbol;Acc:MGI:1098242]	6.38577	0.000184309	-0.343419	0.17715	-0.141711	0.0888259	0.201708
ENSMUSG00000021051	26932	Ppp2r5e	protein_coding	5	protein phosphatase 2, regulatory subunit B', epsilon [Source:MGI Symbol;Acc:MGI:1349473]	6.38516	0.658618	0.0442265	0.891687	0.0273742	0.94312	-0.0168523
ENSMUSG00000043866	24075	Taf10	protein_coding	4	TATA-box binding protein associated factor 10 [Source:MGI Symbol;Acc:MGI:1346320]	6.3847	0.924164	-0.0149938	0.593253	-0.112175	0.709832	-0.0971817
ENSMUSG00000002059	19376	Rab34	protein_coding	9	RAB34, member RAS oncogene family [Source:MGI Symbol;Acc:MGI:104606]	6.38457	0.12412	0.101311	0.578288	0.0619228	0.794057	-0.0393888
ENSMUSG00000024190	19252	Dusp1	protein_coding	6	dual specificity phosphatase 1 [Source:MGI Symbol;Acc:MGI:105120]	6.3836	0.436069	-0.176252	0.891345	0.0663821	0.542038	0.242635
ENSMUSG00000032349	68801	Elovl5	protein_coding	4	ELOVL family member 5, elongation of long chain fatty acids (yeast) [Source:MGI Symbol;Acc:MGI:1916051]	6.3835	0.90308	-0.0129735	0.883745	-0.0287369	0.945363	-0.0157635
ENSMUSG00000028364	21923	Tnc	protein_coding	4	tenascin C [Source:MGI Symbol;Acc:MGI:101922]	6.38307	2.79509e-07	0.786376	6.0104e-06	0.696726	0.596777	-0.0896499
ENSMUSG00000040524	214812	Zfp609	protein_coding	3	zinc finger protein 609 [Source:MGI Symbol;Acc:MGI:2674092]	6.38238	0.495034	-0.0685943	0.884684	-0.0309743	0.86712	0.03762
ENSMUSG00000027465	67231	Tbc1d20	protein_coding	5	TBC1 domain family, member 20 [Source:MGI Symbol;Acc:MGI:1914481]	6.38236	0.0618756	-0.131132	0.990375	0.00200204	0.236396	0.133134
ENSMUSG00000025742	110639	Prps2	protein_coding	2	phosphoribosyl pyrophosphate synthetase 2 [Source:MGI Symbol;Acc:MGI:97776]	6.38209	0.154951	0.218637	0.776897	0.0873938	0.683783	-0.131243
ENSMUSG00000075702	114679	Selenom	protein_coding	3	selenoprotein M [Source:MGI Symbol;Acc:MGI:2149786]	6.38196	0.884662	0.0192155	0.464984	0.122296	0.628826	0.103081
ENSMUSG00000029020	170731	Mfn2	protein_coding	7	mitofusin 2 [Source:MGI Symbol;Acc:MGI:2442230]	6.38192	0.136814	0.143715	0.689342	0.071142	0.725758	-0.0725729
ENSMUSG00000004099	13433	Dnmt1	protein_coding	7	DNA methyltransferase (cytosine-5) 1 [Source:MGI Symbol;Acc:MGI:94912]	6.38183	0.421188	0.0862773	0.267084	0.15786	0.743851	0.0715829
ENSMUSG00000038387	20130	Rras	protein_coding	3	related RAS viral (r-ras) oncogene [Source:MGI Symbol;Acc:MGI:98179]	6.38177	0.613074	0.0531708	0.845999	-0.0397553	0.611116	-0.0929261
ENSMUSG00000036990	73945	Otud4	protein_coding	6	OTU domain containing 4 [Source:MGI Symbol;Acc:MGI:1098801]	6.3814	0.629192	-0.0568569	0.387203	-0.136185	0.724897	-0.0793281
ENSMUSG00000030180	214899	Kdm5a	protein_coding	9	lysine (K)-specific demethylase 5A [Source:MGI Symbol;Acc:MGI:2136980]	6.38137	0.759603	0.0367775	0.889128	0.0323987	0.98833	-0.00437885
ENSMUSG00000032470	17532	Mras	protein_coding	6	muscle and microspikes RAS [Source:MGI Symbol;Acc:MGI:1100856]	6.38119	0.757068	0.0315479	0.963425	-0.00982656	0.842322	-0.0413745
ENSMUSG00000026499	170760	Acbd3	protein_coding	2	acyl-Coenzyme A binding domain containing 3 [Source:MGI Symbol;Acc:MGI:2181074]	6.38088	0.910703	-0.0101713	0.270631	0.111216	0.299485	0.121387
ENSMUSG00000029729	74570	Zkscan1	protein_coding	4	zinc finger with KRAB and SCAN domains 1 [Source:MGI Symbol;Acc:MGI:1921820]	6.38022	0.139905	-0.142177	0.5369	-0.0969163	0.846442	0.0452606
ENSMUSG00000024883	225870	Rin1	protein_coding	13	Ras and Rab interactor 1 [Source:MGI Symbol;Acc:MGI:2385695]	6.37926	0.389161	-0.0771246	0.922963	-0.0194454	0.7596	0.0576791
ENSMUSG00000004394	103694	Tmed4	protein_coding	3	transmembrane p24 trafficking protein 4 [Source:MGI Symbol;Acc:MGI:1915070]	6.37905	0.405096	0.0667124	0.925657	0.016713	0.765769	-0.0499994
ENSMUSG00000038178	215113	Slc43a2	protein_coding	11	solute carrier family 43, member 2 [Source:MGI Symbol;Acc:MGI:2442746]	6.37793	2.65424e-05	-0.498723	8.14211e-05	-0.549458	0.812328	-0.0507358
ENSMUSG00000024050	22404	Wiz	protein_coding	14	widely-interspaced zinc finger motifs [Source:MGI Symbol;Acc:MGI:1332638]	6.37769	0.632871	-0.0517439	0.845999	-0.0408046	0.969468	0.0109393
ENSMUSG00000034487	68304	Kdelc2	protein_coding	2	KDEL (Lys-Asp-Glu-Leu) containing 2 [Source:MGI Symbol;Acc:MGI:1923765]	6.37763	0.358441	-0.0849905	0.453877	-0.103537	0.938962	-0.0185463
ENSMUSG00000025583	74370	Rptor	protein_coding	12	regulatory associated protein of MTOR, complex 1 [Source:MGI Symbol;Acc:MGI:1921620]	6.37697	0.628586	-0.0521816	0.901579	-0.0276542	0.921797	0.0245274
ENSMUSG00000026872	24136	Zeb2	protein_coding	29	zinc finger E-box binding homeobox 2 [Source:MGI Symbol;Acc:MGI:1344407]	6.37633	0.00370048	-0.232697	0.0654236	-0.181892	0.764755	0.0508048
ENSMUSG00000028991	56717	Mtor	protein_coding	4	mechanistic target of rapamycin kinase [Source:MGI Symbol;Acc:MGI:1928394]	6.37455	0.15226	0.127968	0.769266	0.0520743	0.686561	-0.0758941
ENSMUSG00000036499	216238	Eea1	protein_coding	5	early endosome antigen 1 [Source:MGI Symbol;Acc:MGI:2442192]	6.3745	0.557916	-0.0711541	0.432698	-0.132159	0.809764	-0.061005
ENSMUSG00000025225	18034	Nfkb2	protein_coding	8	nuclear factor of kappa light polypeptide gene enhancer in B cells 2, p49/p100 [Source:MGI Symbol;Acc:MGI:1099800]	6.37428	0.841147	-0.0219043	0.127532	-0.182912	0.270413	-0.161008
ENSMUSG00000058355	24015	Abce1	protein_coding	4	ATP-binding cassette, sub-family E (OABP), member 1 [Source:MGI Symbol;Acc:MGI:1195458]	6.37403	0.146062	0.197083	0.399293	0.173572	0.949226	-0.0235109
ENSMUSG00000055762	66656	Eef1d	protein_coding	18	eukaryotic translation elongation factor 1 delta (guanine nucleotide exchange protein) [Source:MGI Symbol;Acc:MGI:1913906]	6.37387	0.0311616	0.184373	0.643102	0.069724	0.449123	-0.114649
ENSMUSG00000021540	17129	Smad5	protein_coding	6	SMAD family member 5 [Source:MGI Symbol;Acc:MGI:1328787]	6.3737	0.605782	-0.0471768	0.913153	-0.0209522	0.898093	0.0262246
ENSMUSG00000029390	56334	Tmed2	protein_coding	5	transmembrane p24 trafficking protein 2 [Source:MGI Symbol;Acc:MGI:1929269]	6.37298	0.210508	0.134802	0.230503	0.178875	0.864758	0.0440721
ENSMUSG00000029390	100862175	Tmed2	protein_coding	5	transmembrane p24 trafficking protein 2 [Source:MGI Symbol;Acc:MGI:1929269]	6.37298	0.210508	0.134802	0.230503	0.178875	0.864758	0.0440721
ENSMUSG00000044783	212427	Hjurp	protein_coding	7	Holliday junction recognition protein [Source:MGI Symbol;Acc:MGI:2685821]	6.37225	0.172138	0.0899315	0.0597834	0.159918	0.576552	0.0699865
ENSMUSG00000044783	381280	Hjurp	protein_coding	7	Holliday junction recognition protein [Source:MGI Symbol;Acc:MGI:2685821]	6.37225	0.172138	0.0899315	0.0597834	0.159918	0.576552	0.0699865
ENSMUSG00000042423	14123	Fbrs	protein_coding	9	fibrosin [Source:MGI Symbol;Acc:MGI:104648]	6.3721	0.301774	-0.0969654	0.989789	-0.00269881	0.597013	0.0942666
ENSMUSG00000063060	20680	Sox7	protein_coding	1	SRY (sex determining region Y)-box 7 [Source:MGI Symbol;Acc:MGI:98369]	6.37186	2.39093e-06	-0.615251	7.8821e-06	-0.687626	0.709685	-0.0723752
ENSMUSG00000002015	27061	Bcap31	protein_coding	1	B cell receptor associated protein 31 [Source:MGI Symbol;Acc:MGI:1350933]	6.3715	0.6488	-0.0395766	0.261325	0.120136	0.172443	0.159712
ENSMUSG00000025575	76025	Cant1	protein_coding	6	calcium activated nucleotidase 1 [Source:MGI Symbol;Acc:MGI:1923275]	6.37138	0.99157	0.00135718	0.923719	0.0205599	0.937814	0.0192027
ENSMUSG00000000827	66314	Tpd52l2	protein_coding	12	tumor protein D52-like 2 [Source:MGI Symbol;Acc:MGI:1913564]	6.37128	0.057493	-0.114565	0.231717	-0.101167	0.934555	0.0133985
ENSMUSG00000028191	12042	Bcl10	protein_coding	3	B cell leukemia/lymphoma 10 [Source:MGI Symbol;Acc:MGI:1337994]	6.3712	0.148216	0.146829	0.200084	0.179061	0.89972	0.0322326
ENSMUSG00000001783	28088	Rtcb	protein_coding	2	RNA 2',3'-cyclic phosphate and 5'-OH ligase [Source:MGI Symbol;Acc:MGI:106379]	6.37082	0.924164	-0.0102042	0.859449	0.0325239	0.82881	0.0427281
ENSMUSG00000062683	67942	Atp5g2	protein_coding	4	ATP synthase, H+ transporting, mitochondrial F0 complex, subunit C2 (subunit 9) [Source:MGI Symbol;Acc:MGI:1915192]	6.3696	0.333357	0.086838	0.592057	-0.0798128	0.227569	-0.166651
ENSMUSG00000021990	219140	Spata13	protein_coding	10	spermatogenesis associated 13 [Source:MGI Symbol;Acc:MGI:104838]	6.36926	0.174055	-0.0881276	0.662833	0.050816	0.1654	0.138943
ENSMUSG00000067818	98932	Myl9	protein_coding	4	myosin, light polypeptide 9, regulatory [Source:MGI Symbol;Acc:MGI:2138915]	6.36905	0.220113	0.147291	0.1648	-0.228234	0.042516	-0.375525
ENSMUSG00000018846	211347	Pank3	protein_coding	1	pantothenate kinase 3 [Source:MGI Symbol;Acc:MGI:2387464]	6.36813	0.682708	0.0746438	0.962811	0.0183573	0.886318	-0.0562864
ENSMUSG00000044786	22695	Zfp36	protein_coding	2	zinc finger protein 36 [Source:MGI Symbol;Acc:MGI:99180]	6.36787	0.546329	-0.183104	0.894338	-0.0836563	0.883381	0.0994481
ENSMUSG00000021549	218397	Rasa1	protein_coding	10	RAS p21 protein activator 1 [Source:MGI Symbol;Acc:MGI:97860]	6.36766	0.772037	-0.0403157	0.621765	-0.099598	0.830938	-0.0592823
ENSMUSG00000038539	107503	Atf5	protein_coding	3	activating transcription factor 5 [Source:MGI Symbol;Acc:MGI:2141857]	6.36725	0.00216818	0.360586	0.819198	0.0529522	0.0682514	-0.307634
ENSMUSG00000026750	19177	Psmb7	protein_coding	2	proteasome (prosome, macropain) subunit, beta type 7 [Source:MGI Symbol;Acc:MGI:107637]	6.3663	0.845101	0.0240512	0.648098	0.0819605	0.800462	0.0579093
ENSMUSG00000025786	69035	Zdhhc3	protein_coding	11	zinc finger, DHHC domain containing 3 [Source:MGI Symbol;Acc:MGI:1926134]	6.36499	0.978343	0.00267543	0.990467	-0.00171528	0.984228	-0.00439071
ENSMUSG00000024413	18145	Npc1	protein_coding	7	NPC intracellular cholesterol transporter 1 [Source:MGI Symbol;Acc:MGI:1097712]	6.36493	0.13137	0.106514	0.379341	-0.0940917	0.0677179	-0.200606
ENSMUSG00000033159	69171	Cnppd1	protein_coding	8	cyclin Pas1/PHO80 domain containing 1 [Source:MGI Symbol;Acc:MGI:1916421]	6.3648	0.627712	-0.0418821	0.748772	-0.0472327	0.980387	-0.00535055
ENSMUSG00000038143	71069	Stox2	protein_coding	9	storkhead box 2 [Source:MGI Symbol;Acc:MGI:1918319]	6.36462	0.868788	-0.0157184	0.973113	0.0066763	0.910276	0.0223947
ENSMUSG00000031075	101772	Ano1	protein_coding	10	anoctamin 1, calcium activated chloride channel [Source:MGI Symbol;Acc:MGI:2142149]	6.36347	0.00185333	0.259656	0.471689	0.0875226	0.14466	-0.172133
ENSMUSG00000038690	57423	Atp5j2	protein_coding	5	ATP synthase, H+ transporting, mitochondrial F0 complex, subunit F2 [Source:MGI Symbol;Acc:MGI:1927558]	6.36298	0.17556	0.182954	0.857642	0.0537376	0.632024	-0.129217
ENSMUSG00000040296	230073	Ddx58	protein_coding	10	DEAD (Asp-Glu-Ala-Asp) box polypeptide 58 [Source:MGI Symbol;Acc:MGI:2442858]	6.36273	0.604138	0.0715239	0.610575	0.10722	0.908305	0.0356959
ENSMUSG00000040435	17872	Ppp1r15a	protein_coding	3	protein phosphatase 1, regulatory subunit 15A [Source:MGI Symbol;Acc:MGI:1927072]	6.36228	0.264173	-0.144761	0.685141	-0.0947555	0.871916	0.0500058
ENSMUSG00000040234	67623	Tm7sf3	protein_coding	4	transmembrane 7 superfamily member 3 [Source:MGI Symbol;Acc:MGI:1914873]	6.3621	0.953679	0.00571894	0.668326	-0.0572606	0.686271	-0.0629795
ENSMUSG00000053641	102442	Dennd4a	protein_coding	9	DENN/MADD domain containing 4A [Source:MGI Symbol;Acc:MGI:2142979]	6.36206	0.789698	0.0324719	0.714643	-0.0705878	0.605428	-0.10306
ENSMUSG00000057554	56048	Lgals8	protein_coding	10	lectin, galactose binding, soluble 8 [Source:MGI Symbol;Acc:MGI:1928481]	6.3618	0.882823	-0.013635	0.836557	-0.033488	0.91873	-0.019853
ENSMUSG00000022789	74006	Dnm1l	protein_coding	7	dynamin 1-like [Source:MGI Symbol;Acc:MGI:1921256]	6.36155	0.780558	0.0390682	0.690841	0.0853547	0.870829	0.0462865
ENSMUSG00000036712	74256	Cyld	protein_coding	11	CYLD lysine 63 deubiquitinase [Source:MGI Symbol;Acc:MGI:1921506]	6.36148	0.0632948	0.193096	0.469176	0.118304	0.742452	-0.0747913
ENSMUSG00000040661	81000	Rad54l2	protein_coding	4	RAD54 like 2 (S. cerevisiae) [Source:MGI Symbol;Acc:MGI:1933196]	6.36051	0.308101	-0.0924774	0.798709	-0.0460811	0.823601	0.0463962
ENSMUSG00000020898	68964	Ctc1	protein_coding	12	CTS telomere maintenance complex component 1 [Source:MGI Symbol;Acc:MGI:1916214]	6.36006	0.0406307	0.149659	0.394345	0.0939913	0.721887	-0.0556681
ENSMUSG00000041645	27225	Ddx24	protein_coding	9	DEAD (Asp-Glu-Ala-Asp) box polypeptide 24 [Source:MGI Symbol;Acc:MGI:1351337]	6.35994	0.455654	0.0692105	0.36098	0.117217	0.808377	0.0480061
ENSMUSG00000034390	74440	Cmip	protein_coding	4	c-Maf inducing protein [Source:MGI Symbol;Acc:MGI:1921690]	6.3598	0.0497469	-0.151045	0.150826	-0.149096	0.993712	0.00194908
ENSMUSG00000028675	52830	Pnrc2	protein_coding	3	proline-rich nuclear receptor coactivator 2 [Source:MGI Symbol;Acc:MGI:106512]	6.35898	0.292312	-0.152429	0.637034	-0.117056	0.924734	0.0353737
ENSMUSG00000003378	14809	Grik5	protein_coding	7	glutamate receptor, ionotropic, kainate 5 (gamma 2) [Source:MGI Symbol;Acc:MGI:95818]	6.35826	0.878486	0.0179694	0.872907	0.0345849	0.949226	0.0166155
ENSMUSG00000068882	20823	Ssb	protein_coding	6	Sjogren syndrome antigen B [Source:MGI Symbol;Acc:MGI:98423]	6.358	0.78593	0.0295365	0.962707	0.0106675	0.938962	-0.018869
ENSMUSG00000003352	12297	Cacnb3	protein_coding	7	calcium channel, voltage-dependent, beta 3 subunit [Source:MGI Symbol;Acc:MGI:103307]	6.35754	0.846009	0.0265647	0.922793	0.0259462	0.998047	-0.000618505
ENSMUSG00000000149	14673	Gna12	protein_coding	2	guanine nucleotide binding protein, alpha 12 [Source:MGI Symbol;Acc:MGI:95767]	6.35571	0.805595	0.0286301	0.843749	-0.041988	0.738452	-0.0706181
ENSMUSG00000005886	17978	Ncoa2	protein_coding	11	nuclear receptor coactivator 2 [Source:MGI Symbol;Acc:MGI:1276533]	6.35534	0.690997	0.0404283	0.92588	0.0191264	0.92605	-0.0213018
ENSMUSG00000025139	54473	Tollip	protein_coding	5	toll interacting protein [Source:MGI Symbol;Acc:MGI:1891808]	6.35443	0.408604	0.0598027	0.727563	-0.0451823	0.35961	-0.104985
ENSMUSG00000005779	19172	Psmb4	protein_coding	5	proteasome (prosome, macropain) subunit, beta type 4 [Source:MGI Symbol;Acc:MGI:1098257]	6.35402	0.0865674	0.119025	0.265611	0.110059	0.965629	-0.00896601
ENSMUSG00000024773	329015	Atg2a	protein_coding	6	autophagy related 2A [Source:MGI Symbol;Acc:MGI:1916291]	6.35395	0.819114	-0.0285325	0.835041	0.0460861	0.739299	0.0746186
ENSMUSG00000086411	NA	Gm14236	antisense	1	predicted gene 14236 [Source:MGI Symbol;Acc:MGI:3651467]	6.35336	0.438814	-1.07766	0.729587	-0.85485	0.951381	0.222806
ENSMUSG00000009090	11764	Ap1b1	protein_coding	9	adaptor protein complex AP-1, beta 1 subunit [Source:MGI Symbol;Acc:MGI:1096368]	6.35258	0.920918	-0.0106306	0.982617	0.0044904	0.946518	0.015121
ENSMUSG00000032086	23821	Bace1	protein_coding	6	beta-site APP cleaving enzyme 1 [Source:MGI Symbol;Acc:MGI:1346542]	6.35226	0.147818	-0.107824	0.984122	-0.00363488	0.426825	0.104189
ENSMUSG00000006931	66180	P3h4	protein_coding	2	prolyl 3-hydroxylase family member 4 (non-enzymatic) [Source:MGI Symbol;Acc:MGI:1913430]	6.35193	0.97264	-0.00402528	0.0331186	0.22846	0.0683746	0.232485
ENSMUSG00000018909	109689	Arrb1	protein_coding	10	arrestin, beta 1 [Source:MGI Symbol;Acc:MGI:99473]	6.35043	0.000122083	-0.433786	0.000953232	-0.424312	0.974405	0.00947345
ENSMUSG00000028248	66625	Pnisr	protein_coding	13	PNN interacting serine/arginine-rich [Source:MGI Symbol;Acc:MGI:1913875]	6.35008	0.880425	0.0171452	0.88383	0.0309059	0.957244	0.0137607
ENSMUSG00000038056	231051	Kmt2c	protein_coding	8	lysine (K)-specific methyltransferase 2C [Source:MGI Symbol;Acc:MGI:2444959]	6.35007	0.868383	-0.0258615	0.847701	-0.0539379	0.935017	-0.0280764
ENSMUSG00000069237	97863	Fam8a1	protein_coding	2	family with sequence similarity 8, member A1 [Source:MGI Symbol;Acc:MGI:2145496]	6.34946	0.357824	-0.0808391	0.902995	-0.0242212	0.761053	0.0566179
ENSMUSG00000030766	70497	Arhgap17	protein_coding	11	Rho GTPase activating protein 17 [Source:MGI Symbol;Acc:MGI:1917747]	6.34944	0.143997	-0.120503	0.831642	-0.0375939	0.608698	0.0829096
ENSMUSG00000030816	233900	Rnf40	protein_coding	6	ring finger protein 40 [Source:MGI Symbol;Acc:MGI:2142048]	6.34942	0.716969	-0.0423084	0.988466	-0.00359753	0.871837	0.0387109
ENSMUSG00000040865	227195	Ino80d	protein_coding	7	INO80 complex subunit D [Source:MGI Symbol;Acc:MGI:3027003]	6.34937	0.850699	-0.0233498	0.975977	0.00769723	0.905262	0.031047
ENSMUSG00000038508	23886	Gdf15	protein_coding	2	growth differentiation factor 15 [Source:MGI Symbol;Acc:MGI:1346047]	6.34869	0.4473	0.0906513	0.17715	-0.207772	0.0831071	-0.298424
ENSMUSG00000031068	30926	Glrx3	protein_coding	5	glutaredoxin 3 [Source:MGI Symbol;Acc:MGI:1353653]	6.34752	0.0269075	0.231469	0.575999	0.0980013	0.473794	-0.133468
ENSMUSG00000059890	140630	Ube4a	protein_coding	11	ubiquitination factor E4A [Source:MGI Symbol;Acc:MGI:2154580]	6.34715	0.921523	0.0122257	0.832718	0.0438897	0.896763	0.0316641
ENSMUSG00000036781	67941	Rps27l	protein_coding	6	ribosomal protein S27-like [Source:MGI Symbol;Acc:MGI:1915191]	6.34626	0.0870818	0.253277	0.423267	0.182332	0.842812	-0.0709458
ENSMUSG00000033128	106039	Gga1	protein_coding	5	golgi associated, gamma adaptin ear containing, ARF binding protein 1 [Source:MGI Symbol;Acc:MGI:2146207]	6.34615	0.948308	-0.00908956	0.890076	0.0341141	0.86712	0.0432036
ENSMUSG00000029992	14583	Gfpt1	protein_coding	7	glutamine fructose-6-phosphate transaminase 1 [Source:MGI Symbol;Acc:MGI:95698]	6.3461	0.793023	0.0334786	0.312092	0.155237	0.540183	0.121758
ENSMUSG00000021143	217893	Pacs2	protein_coding	7	phosphofurin acidic cluster sorting protein 2 [Source:MGI Symbol;Acc:MGI:1924399]	6.34544	0.00609612	0.243208	0.620529	0.073279	0.198278	-0.169929
ENSMUSG00000063904	75221	Dpp3	protein_coding	10	dipeptidylpeptidase 3 [Source:MGI Symbol;Acc:MGI:1922471]	6.34526	0.771126	0.0301041	0.48585	0.0947731	0.725758	0.064669
ENSMUSG00000009687	18301	Fxyd5	protein_coding	14	FXYD domain-containing ion transport regulator 5 [Source:MGI Symbol;Acc:MGI:1201785]	6.34493	0.304869	0.0888185	0.215041	-0.14631	0.0687818	-0.235129
ENSMUSG00000027519	19334	Rab22a	protein_coding	3	RAB22A, member RAS oncogene family [Source:MGI Symbol;Acc:MGI:105072]	6.34364	0.630848	0.0390366	0.470402	-0.0813231	0.310949	-0.12036
ENSMUSG00000015087	227624	Rabl6	protein_coding	9	RAB, member RAS oncogene family-like 6 [Source:MGI Symbol;Acc:MGI:2442633]	6.34304	0.220113	0.108142	0.924553	0.0196541	0.605454	-0.0884875
ENSMUSG00000024187	106581	Fam234a	protein_coding	9	family with sequence similarity 234, member A [Source:MGI Symbol;Acc:MGI:2146854]	6.34303	0.930557	-0.00971219	0.967597	-0.00878274	0.997005	0.000929452
ENSMUSG00000018286	19175	Psmb6	protein_coding	4	proteasome (prosome, macropain) subunit, beta type 6 [Source:MGI Symbol;Acc:MGI:104880]	6.34186	0.819719	0.0294895	0.63364	0.0888181	0.808377	0.0593286
ENSMUSG00000026277	59041	Stk25	protein_coding	6	serine/threonine kinase 25 (yeast) [Source:MGI Symbol;Acc:MGI:1891699]	6.34167	0.867871	-0.0184182	0.937475	-0.016697	0.996148	0.00172125
ENSMUSG00000004865	20815	Srpk1	protein_coding	13	serine/arginine-rich protein specific kinase 1 [Source:MGI Symbol;Acc:MGI:106908]	6.34	0.563122	0.049945	0.690228	0.0567251	0.977175	0.00678012
ENSMUSG00000046062	108954	Ppp1r15b	protein_coding	2	protein phosphatase 1, regulatory subunit 15B [Source:MGI Symbol;Acc:MGI:2444211]	6.3398	0.667202	0.036609	0.476098	0.0824519	0.782096	0.0458429
ENSMUSG00000031095	72584	Cul4b	protein_coding	4	cullin 4B [Source:MGI Symbol;Acc:MGI:1919834]	6.33934	0.946228	0.0127174	0.966459	0.0151127	0.996693	0.00239535
ENSMUSG00000032353	66111	Tmed3	protein_coding	2	transmembrane p24 trafficking protein 3 [Source:MGI Symbol;Acc:MGI:1913361]	6.33853	0.269605	0.0907333	0.197478	0.142818	0.773534	0.0520849
ENSMUSG00000047747	330812	Rnf150	protein_coding	3	ring finger protein 150 [Source:MGI Symbol;Acc:MGI:2443860]	6.33826	0.67201	-0.0405413	0.875913	0.0296905	0.68747	0.0702318
ENSMUSG00000031858	74549	Mau2	protein_coding	8	MAU2 sister chromatid cohesion factor [Source:MGI Symbol;Acc:MGI:1921799]	6.33692	0.836979	-0.0164921	0.480156	0.0726654	0.443702	0.0891575
ENSMUSG00000029657	15505	Hsph1	protein_coding	11	heat shock 105kDa/110kDa protein 1 [Source:MGI Symbol;Acc:MGI:105053]	6.33645	0.0525153	-0.15386	0.856888	-0.0315865	0.358943	0.122273
ENSMUSG00000028703	230654	Lrrc41	protein_coding	6	leucine rich repeat containing 41 [Source:MGI Symbol;Acc:MGI:2441984]	6.33638	0.465877	-0.0626736	0.175099	0.146941	0.084958	0.209615
ENSMUSG00000041702	238386	Btbd7	protein_coding	6	BTB (POZ) domain containing 7 [Source:MGI Symbol;Acc:MGI:1917858]	6.33618	0.279065	-0.0793705	0.725328	-0.047945	0.858955	0.0314255
ENSMUSG00000005534	16337	Insr	protein_coding	5	insulin receptor [Source:MGI Symbol;Acc:MGI:96575]	6.33556	0.956725	0.00705918	0.885997	0.0324224	0.921761	0.0253633
ENSMUSG00000032290	56294	Ptpn9	protein_coding	4	protein tyrosine phosphatase, non-receptor type 9 [Source:MGI Symbol;Acc:MGI:1928376]	6.33539	0.53293	-0.0534096	0.475934	0.0866465	0.262769	0.140056
ENSMUSG00000028906	269587	Epb41	protein_coding	19	erythrocyte membrane protein band 4.1 [Source:MGI Symbol;Acc:MGI:95401]	6.33489	0.055098	-0.16318	0.158927	-0.162776	0.998047	0.000404313
ENSMUSG00000001855	227720	Nup214	protein_coding	11	nucleoporin 214 [Source:MGI Symbol;Acc:MGI:1095411]	6.33402	0.708184	-0.0455038	0.952911	0.0146825	0.798847	0.0601863
ENSMUSG00000007950	64296	Abhd8	protein_coding	3	abhydrolase domain containing 8 [Source:MGI Symbol;Acc:MGI:1918946]	6.33371	0.0840032	0.179342	0.0358404	0.279226	0.626842	0.0998844
ENSMUSG00000031453	19414	Rasa3	protein_coding	6	RAS p21 protein activator 3 [Source:MGI Symbol;Acc:MGI:1197013]	6.33354	0.139905	-0.127238	0.00248221	-0.349436	0.0981431	-0.222198
ENSMUSG00000024566	50771	Atp9b	protein_coding	15	ATPase, class II, type 9B [Source:MGI Symbol;Acc:MGI:1354757]	6.33305	0.686252	0.0352386	0.975217	0.00597073	0.871979	-0.0292679
ENSMUSG00000025268	80884	Maged2	protein_coding	10	melanoma antigen, family D, 2 [Source:MGI Symbol;Acc:MGI:1933391]	6.33209	0.823714	-0.0218186	0.0549195	0.199247	0.0696607	0.221066
ENSMUSG00000027162	22343	Lin7c	protein_coding	2	lin-7 homolog C (C. elegans) [Source:MGI Symbol;Acc:MGI:1330839]	6.33205	0.785138	0.0496553	0.763948	0.0895681	0.91873	0.0399128
ENSMUSG00000024387	13001	Csnk2b	protein_coding	10	casein kinase 2, beta polypeptide [Source:MGI Symbol;Acc:MGI:88548]	6.33146	0.919634	0.00921872	0.731568	-0.0462251	0.715554	-0.0554438
ENSMUSG00000048271	381626	Rbm33	protein_coding	6	RNA binding motif protein 33 [Source:MGI Symbol;Acc:MGI:1919670]	6.33136	0.452606	0.0686317	0.924553	0.0191285	0.799106	-0.0495032
ENSMUSG00000044337	12778	Ackr3	protein_coding	2	atypical chemokine receptor 3 [Source:MGI Symbol;Acc:MGI:109562]	6.33082	0.0192188	-0.179315	0.429469	0.0904935	0.0182601	0.269809
ENSMUSG00000013275	98396	Slc41a1	protein_coding	3	solute carrier family 41, member 1 [Source:MGI Symbol;Acc:MGI:2444823]	6.33027	0.704228	-0.0419542	0.908794	-0.0254159	0.949203	0.0165384
ENSMUSG00000034667	73192	Xpot	protein_coding	5	exportin, tRNA (nuclear export receptor for tRNAs) [Source:MGI Symbol;Acc:MGI:1920442]	6.3296	0.269605	0.0903974	0.428788	0.0976216	0.976671	0.00722422
ENSMUSG00000041355	66256	Ssr2	protein_coding	7	signal sequence receptor, beta [Source:MGI Symbol;Acc:MGI:1913506]	6.32937	0.740452	0.0314424	0.453346	0.0932454	0.718445	0.061803
ENSMUSG00000022265	11732	Ank	protein_coding	2	progressive ankylosis [Source:MGI Symbol;Acc:MGI:3045421]	6.32913	8.96546e-06	-0.434664	2.20673e-05	-0.49656	0.686561	-0.0618961
ENSMUSG00000039105	66290	Atp6v1g1	protein_coding	1	ATPase, H+ transporting, lysosomal V1 subunit G1 [Source:MGI Symbol;Acc:MGI:1913540]	6.32828	0.142645	0.135121	0.870367	-0.0341106	0.255537	-0.169232
ENSMUSG00000021188	109181	Trip11	protein_coding	6	thyroid hormone receptor interactor 11 [Source:MGI Symbol;Acc:MGI:1924393]	6.32817	0.452606	0.0848233	0.696787	0.0761759	0.978162	-0.00864746
ENSMUSG00000046020	140484	Pofut1	protein_coding	8	protein O-fucosyltransferase 1 [Source:MGI Symbol;Acc:MGI:2153207]	6.32748	0.0127647	0.177191	0.400803	0.0885542	0.478042	-0.0886363
ENSMUSG00000024054	74355	Smchd1	protein_coding	12	SMC hinge domain containing 1 [Source:MGI Symbol;Acc:MGI:1921605]	6.32746	0.406458	0.0845446	0.582722	0.0890508	0.987264	0.00450621
ENSMUSG00000035354	78610	Uvrag	protein_coding	8	UV radiation resistance associated gene [Source:MGI Symbol;Acc:MGI:1925860]	6.32687	0.0101912	0.196392	0.108249	0.157103	0.817223	-0.0392884
ENSMUSG00000002833	15193	Hdgfl2	protein_coding	12	HDGF like 2 [Source:MGI Symbol;Acc:MGI:1194492]	6.32641	0.20693	0.157358	0.631302	0.103798	0.859047	-0.0535597
ENSMUSG00000074656	67204	Eif2s2	protein_coding	5	eukaryotic translation initiation factor 2, subunit 2 (beta) [Source:MGI Symbol;Acc:MGI:1914454]	6.32495	0.343318	0.112533	0.898425	-0.0341545	0.478685	-0.146688
ENSMUSG00000036206	98402	Sh3bp4	protein_coding	2	SH3-domain binding protein 4 [Source:MGI Symbol;Acc:MGI:2138297]	6.32411	0.19102	-0.125185	0.57687	-0.0898233	0.880553	0.0353612
ENSMUSG00000029234	21982	Tmem165	protein_coding	5	transmembrane protein 165 [Source:MGI Symbol;Acc:MGI:894407]	6.32339	0.0710739	-0.134668	0.938077	0.013627	0.207124	0.148295
ENSMUSG00000001248	52857	Gramd1a	protein_coding	14	GRAM domain containing 1A [Source:MGI Symbol;Acc:MGI:105490]	6.32334	0.0640682	0.181779	0.937056	0.0183266	0.316953	-0.163452
ENSMUSG00000039108	241846	Lsm14b	protein_coding	3	LSM family member 14B [Source:MGI Symbol;Acc:MGI:3040677]	6.32268	0.898921	0.0140472	0.384974	-0.116962	0.391097	-0.13101
ENSMUSG00000028957	18628	Per3	protein_coding	5	period circadian clock 3 [Source:MGI Symbol;Acc:MGI:1277134]	6.32253	0.0190292	0.158403	0.75597	0.0401422	0.270243	-0.118261
ENSMUSG00000053094	71667	Tmem248	protein_coding	5	transmembrane protein 248 [Source:MGI Symbol;Acc:MGI:1918917]	6.32246	0.58412	0.043389	0.942975	0.012085	0.855995	-0.031304
ENSMUSG00000036622	74772	Atp13a2	protein_coding	9	ATPase type 13A2 [Source:MGI Symbol;Acc:MGI:1922022]	6.32232	0.737979	0.0400081	0.65977	0.0797468	0.87122	0.0397387
ENSMUSG00000054405	68598	Dnajc8	protein_coding	12	DnaJ heat shock protein family (Hsp40) member C8 [Source:MGI Symbol;Acc:MGI:1915848]	6.32113	0.92211	-0.00967339	0.940532	0.0136569	0.906565	0.0233303
ENSMUSG00000022052	71978	Ppp2r2a	protein_coding	5	protein phosphatase 2, regulatory subunit B, alpha [Source:MGI Symbol;Acc:MGI:1919228]	6.31885	0.399911	-0.0703869	0.961668	0.00955944	0.604372	0.0799464
ENSMUSG00000042628	217695	Zfyve1	protein_coding	6	zinc finger, FYVE domain containing 1 [Source:MGI Symbol;Acc:MGI:3026685]	6.31884	0.364234	-0.0699085	0.951473	-0.0108507	0.706187	0.0590578
ENSMUSG00000019254	232807	Ppp1r12c	protein_coding	11	protein phosphatase 1, regulatory subunit 12C [Source:MGI Symbol;Acc:MGI:1924258]	6.31795	0.878212	-0.0229299	0.848099	-0.0511267	0.931788	-0.0281968
ENSMUSG00000002948	26400	Map2k7	protein_coding	10	mitogen-activated protein kinase kinase 7 [Source:MGI Symbol;Acc:MGI:1346871]	6.31762	0.68953	-0.046558	0.714914	0.0687687	0.538813	0.115327
ENSMUSG00000000538	216810	Tom1l2	protein_coding	11	target of myb1-like 2 (chicken) [Source:MGI Symbol;Acc:MGI:2443306]	6.31697	0.425475	-0.0823241	0.766214	0.0566415	0.406466	0.138966
ENSMUSG00000019055	18822	Plod1	protein_coding	6	procollagen-lysine, 2-oxoglutarate 5-dioxygenase 1 [Source:MGI Symbol;Acc:MGI:99907]	6.31656	0.697828	-0.0405192	0.798019	-0.0467907	0.980387	-0.00627154
ENSMUSG00000032625	330267	Thsd7a	protein_coding	6	thrombospondin, type I, domain containing 7A [Source:MGI Symbol;Acc:MGI:2685683]	6.31611	0.00799352	-0.259375	0.344624	-0.130876	0.444258	0.128499
ENSMUSG00000028799	230761	Zfp362	protein_coding	4	zinc finger protein 362 [Source:MGI Symbol;Acc:MGI:2652839]	6.31606	0.236455	-0.163547	0.59375	-0.124523	0.911963	0.0390243
ENSMUSG00000013465	58202	Nelfb	protein_coding	8	negative elongation factor complex member B [Source:MGI Symbol;Acc:MGI:1931035]	6.3156	0.453098	-0.0701765	0.755817	-0.0527175	0.941681	0.017459
ENSMUSG00000013160	11972	Atp6v0d1	protein_coding	2	ATPase, H+ transporting, lysosomal V0 subunit D1 [Source:MGI Symbol;Acc:MGI:1201778]	6.31479	0.0176413	0.197754	0.891691	0.0257752	0.174648	-0.171978
ENSMUSG00000046982	110796	Tshz1	protein_coding	4	teashirt zinc finger family member 1 [Source:MGI Symbol;Acc:MGI:1346031]	6.31463	0.725121	-0.0281313	0.479957	0.0750437	0.363336	0.103175
ENSMUSG00000020922	268490	Lsm12	protein_coding	5	LSM12 homolog [Source:MGI Symbol;Acc:MGI:1919592]	6.31404	0.76182	0.0340432	0.824935	0.0437897	0.972615	0.00974655
ENSMUSG00000002103	11432	Acp2	protein_coding	5	acid phosphatase 2, lysosomal [Source:MGI Symbol;Acc:MGI:87882]	6.31271	0.195032	0.100179	0.207904	0.133921	0.857689	0.0337421
ENSMUSG00000049288	280411	Lix1l	protein_coding	2	Lix1-like [Source:MGI Symbol;Acc:MGI:3036267]	6.31213	0.746592	0.0286478	0.884959	-0.0248329	0.743851	-0.0534807
ENSMUSG00000024456	13367	Diaph1	protein_coding	8	diaphanous related formin 1 [Source:MGI Symbol;Acc:MGI:1194490]	6.31213	0.0707275	-0.157022	0.26936	-0.137226	0.933341	0.0197959
ENSMUSG00000030541	269951	Idh2	protein_coding	7	isocitrate dehydrogenase 2 (NADP+), mitochondrial [Source:MGI Symbol;Acc:MGI:96414]	6.31188	0.460861	0.0747466	0.798019	-0.0496748	0.466712	-0.124421
ENSMUSG00000024594	73137	Prrc1	protein_coding	6	proline-rich coiled-coil 1 [Source:MGI Symbol;Acc:MGI:1916106]	6.3115	0.481081	0.0683524	0.199796	0.158256	0.607555	0.0899039
ENSMUSG00000041977	213498	Arhgef11	protein_coding	6	Rho guanine nucleotide exchange factor (GEF) 11 [Source:MGI Symbol;Acc:MGI:2441869]	6.31085	0.578464	0.0516794	0.868035	0.0310576	0.924734	-0.0206218
ENSMUSG00000037098	215445	Rab11fip3	protein_coding	6	RAB11 family interacting protein 3 (class II) [Source:MGI Symbol;Acc:MGI:2444431]	6.31014	0.887922	0.0192466	0.939006	0.0198905	0.998047	0.000643904
ENSMUSG00000036940	99982	Kdm1a	protein_coding	9	lysine (K)-specific demethylase 1A [Source:MGI Symbol;Acc:MGI:1196256]	6.31005	0.364184	-0.0718051	0.688861	-0.0558444	0.938308	0.0159608
ENSMUSG00000045362	244237	Tnfrsf26	protein_coding	2	tumor necrosis factor receptor superfamily, member 26 [Source:MGI Symbol;Acc:MGI:2651928]	6.30997	0.702667	0.0589256	0.260188	-0.212141	0.191796	-0.271066
ENSMUSG00000093904	67952	Tomm20	protein_coding	2	translocase of outer mitochondrial membrane 20 [Source:MGI Symbol;Acc:MGI:1915202]	6.30931	0.843082	0.0192305	0.832477	-0.0361269	0.75217	-0.0553574
ENSMUSG00000028879	100226	Stx12	protein_coding	2	syntaxin 12 [Source:MGI Symbol;Acc:MGI:1931027]	6.3085	0.547179	0.0762897	0.922793	0.0264679	0.858743	-0.0498218
ENSMUSG00000040842	213491	Szrd1	protein_coding	5	SUZ RNA binding domain containing 1 [Source:MGI Symbol;Acc:MGI:1098672]	6.30826	0.311032	-0.0871032	0.942975	-0.0142983	0.676768	0.0728049
ENSMUSG00000020601	217410	Trib2	protein_coding	4	tribbles pseudokinase 2 [Source:MGI Symbol;Acc:MGI:2145021]	6.3079	0.102306	-0.148035	0.466064	0.102965	0.0683746	0.251
ENSMUSG00000055531	432508	Cpsf6	protein_coding	8	cleavage and polyadenylation specific factor 6 [Source:MGI Symbol;Acc:MGI:1913948]	6.30694	0.955285	0.00625831	0.923454	0.0192901	0.955371	0.0130318
ENSMUSG00000026618	381314	Iars2	protein_coding	5	isoleucine-tRNA synthetase 2, mitochondrial [Source:MGI Symbol;Acc:MGI:1919586]	6.30683	0.0316832	0.193104	0.563633	0.0860121	0.512296	-0.107092
ENSMUSG00000048696	237400	Mex3d	protein_coding	2	mex3 RNA binding family member D [Source:MGI Symbol;Acc:MGI:2681847]	6.30672	0.961224	-0.00766364	0.844531	-0.0508772	0.88237	-0.0432136
ENSMUSG00000037622	230796	Wdtc1	protein_coding	5	WD and tetratricopeptide repeats 1 [Source:MGI Symbol;Acc:MGI:2685541]	6.30646	0.657553	-0.0536165	0.755471	-0.0637652	0.975764	-0.0101487
ENSMUSG00000056917	20469	Sipa1	protein_coding	13	signal-induced proliferation associated gene 1 [Source:MGI Symbol;Acc:MGI:107576]	6.30613	0.814823	-0.0344007	0.852995	0.0497218	0.753302	0.0841225
ENSMUSG00000031545	102247	Gpat4	protein_coding	5	glycerol-3-phosphate acyltransferase 4 [Source:MGI Symbol;Acc:MGI:2142716]	6.30598	0.844769	0.0170291	0.631159	0.0595087	0.793397	0.0424797
ENSMUSG00000047714	66849	Ppp1r2	protein_coding	2	protein phosphatase 1, regulatory inhibitor subunit 2 [Source:MGI Symbol;Acc:MGI:1914099]	6.30576	0.655748	0.0605721	0.929719	0.0243608	0.905262	-0.0362113
ENSMUSG00000030298	110379	Sec13	protein_coding	4	SEC13 homolog, nuclear pore and COPII coat complex component [Source:MGI Symbol;Acc:MGI:99832]	6.30512	0.129502	0.111441	0.126949	0.148984	0.829147	0.0375422
ENSMUSG00000025950	15926	Idh1	protein_coding	7	isocitrate dehydrogenase 1 (NADP+), soluble [Source:MGI Symbol;Acc:MGI:96413]	6.30409	0.349547	0.120502	0.67478	0.0943323	0.937602	-0.0261699
ENSMUSG00000043207	230709	Zmpste24	protein_coding	3	zinc metallopeptidase, STE24 [Source:MGI Symbol;Acc:MGI:1890508]	6.30406	0.635581	0.0551322	0.342581	0.143052	0.680086	0.0879195
ENSMUSG00000030016	18139	Zfp638	protein_coding	22	zinc finger protein 638 [Source:MGI Symbol;Acc:MGI:1203484]	6.30335	0.793469	-0.0422408	0.821749	-0.0637055	0.953232	-0.0214648
ENSMUSG00000029147	14208	Ppm1g	protein_coding	6	protein phosphatase 1G (formerly 2C), magnesium-dependent, gamma isoform [Source:MGI Symbol;Acc:MGI:106065]	6.30324	0.987197	0.0021155	0.652801	0.0708444	0.715115	0.0687289
ENSMUSG00000039646	246154	Vasn	protein_coding	2	vasorin [Source:MGI Symbol;Acc:MGI:2177651]	6.3028	0.331652	-0.0741409	0.0467074	0.187413	0.018961	0.261554
ENSMUSG00000032026	104444	Rexo2	protein_coding	10	RNA exonuclease 2 [Source:MGI Symbol;Acc:MGI:1888981]	6.30247	0.235417	0.0995655	0.136085	0.164993	0.709685	0.0654279
ENSMUSG00000037364	83701	Srrt	protein_coding	18	serrate RNA effector molecule homolog (Arabidopsis) [Source:MGI Symbol;Acc:MGI:1933527]	6.30241	0.922483	-0.0160025	0.555438	0.124827	0.565601	0.14083
ENSMUSG00000055538	71918	Zcchc24	protein_coding	2	zinc finger, CCHC domain containing 24 [Source:MGI Symbol;Acc:MGI:1919168]	6.30239	0.0100634	-0.189025	0.0776819	-0.16396	0.888539	0.0250648
ENSMUSG00000026623	226856	Lpgat1	protein_coding	5	lysophosphatidylglycerol acyltransferase 1 [Source:MGI Symbol;Acc:MGI:2446186]	6.30219	0.440635	-0.0849573	0.768464	-0.0601614	0.928186	0.0247959
ENSMUSG00000068284	207806	Usf3	protein_coding	4	upstream transcription factor family member 3 [Source:MGI Symbol;Acc:MGI:2685454]	6.30185	0.655748	0.0513238	0.782569	-0.0560623	0.576986	-0.107386
ENSMUSG00000029131	23950	Dnajb6	protein_coding	12	DnaJ heat shock protein family (Hsp40) member B6 [Source:MGI Symbol;Acc:MGI:1344381]	6.30128	0.285056	0.073083	0.922	-0.0158428	0.462561	-0.0889258
ENSMUSG00000053119	66700	Chmp3	protein_coding	8	charged multivesicular body protein 3 [Source:MGI Symbol;Acc:MGI:1913950]	6.30115	0.55934	0.047535	0.899085	-0.0216805	0.637558	-0.0692154
ENSMUSG00000034525	218333	Ice1	protein_coding	7	interactor of little elongation complex ELL subunit 1 [Source:MGI Symbol;Acc:MGI:2385865]	6.3005	0.299891	-0.0705927	0.660163	-0.0524938	0.916404	0.0180989
ENSMUSG00000033671	74081	Cep350	protein_coding	6	centrosomal protein 350 [Source:MGI Symbol;Acc:MGI:1921331]	6.3005	0.643539	0.0622292	0.654223	0.0944838	0.916181	0.0322547
ENSMUSG00000063160	18223	Numbl	protein_coding	5	numb-like [Source:MGI Symbol;Acc:MGI:894702]	6.29984	0.370861	0.0957891	0.302095	0.15192	0.810691	0.0561304
ENSMUSG00000024687	76303	Osbp	protein_coding	1	oxysterol binding protein [Source:MGI Symbol;Acc:MGI:97447]	6.29934	0.0661094	-0.131078	0.572262	0.0676173	0.0683746	0.198695
ENSMUSG00000027455	386649	Nsfl1c	protein_coding	10	NSFL1 (p97) cofactor (p47) [Source:MGI Symbol;Acc:MGI:3042273]	6.29909	0.432342	-0.0816668	0.991749	-0.00199385	0.698405	0.079673
ENSMUSG00000021375	16553	Kif13a	protein_coding	9	kinesin family member 13A [Source:MGI Symbol;Acc:MGI:1098264]	6.29901	0.424656	0.0713368	0.814066	0.0408461	0.882862	-0.0304906
ENSMUSG00000020886	13385	Dlg4	protein_coding	22	discs large MAGUK scaffold protein 4 [Source:MGI Symbol;Acc:MGI:1277959]	6.29892	0.560933	0.0514738	0.922793	-0.0184411	0.671949	-0.0699149
ENSMUSG00000024952	56613	Rps6ka4	protein_coding	8	ribosomal protein S6 kinase, polypeptide 4 [Source:MGI Symbol;Acc:MGI:1930076]	6.29865	0.556341	0.0585098	0.680935	0.0670228	0.975764	0.00851301
ENSMUSG00000004460	67838	Dnajb11	protein_coding	4	DnaJ heat shock protein family (Hsp40) member B11 [Source:MGI Symbol;Acc:MGI:1915088]	6.29806	0.0396745	0.142461	0.0345748	0.186084	0.777509	0.0436227
ENSMUSG00000038602	215085	Slc35f1	protein_coding	1	solute carrier family 35, member F1 [Source:MGI Symbol;Acc:MGI:2139810]	6.29803	0.663341	-0.0493679	0.192156	0.175054	0.133937	0.224421
ENSMUSG00000034614	216505	Pik3ip1	protein_coding	10	phosphoinositide-3-kinase interacting protein 1 [Source:MGI Symbol;Acc:MGI:1917016]	6.29699	0.723865	-0.0385308	0.193659	-0.166174	0.440767	-0.127643
ENSMUSG00000044037	235633	Als2cl	protein_coding	8	ALS2 C-terminal like [Source:MGI Symbol;Acc:MGI:2447532]	6.29641	0.898921	0.0160199	0.428762	0.122395	0.5832	0.106375
ENSMUSG00000021012	75553	Zc3h14	protein_coding	13	zinc finger CCCH type containing 14 [Source:MGI Symbol;Acc:MGI:1919824]	6.29568	0.00465889	0.22298	0.138141	0.149195	0.617208	-0.0737848
ENSMUSG00000000085	29871	Scmh1	protein_coding	14	sex comb on midleg homolog 1 [Source:MGI Symbol;Acc:MGI:1352762]	6.29425	0.60826	0.0426253	0.888438	-0.023909	0.66099	-0.0665343
ENSMUSG00000042712	22381	Tceal9	protein_coding	2	transcription elongation factor A like 9 [Source:MGI Symbol;Acc:MGI:109567]	6.29394	0.78593	0.0317896	0.862982	-0.0376973	0.747029	-0.0694869
ENSMUSG00000026112	76178	Coa5	protein_coding	2	cytochrome C oxidase assembly factor 5 [Source:MGI Symbol;Acc:MGI:1923428]	6.29367	0.740535	0.0346676	0.730488	0.0576533	0.919523	0.0229856
ENSMUSG00000022451	19230	Twf1	protein_coding	4	twinfilin actin binding protein 1 [Source:MGI Symbol;Acc:MGI:1100520]	6.29282	0.470249	0.116624	0.565171	0.143831	0.946099	0.0272077
ENSMUSG00000020532	107476	Acaca	protein_coding	9	acetyl-Coenzyme A carboxylase alpha [Source:MGI Symbol;Acc:MGI:108451]	6.29251	0.0120392	0.243051	0.261229	0.149744	0.611116	-0.0933072
ENSMUSG00000034621	237943	Gpatch8	protein_coding	6	G patch domain containing 8 [Source:MGI Symbol;Acc:MGI:1918667]	6.29246	0.453955	-0.0708369	0.971347	0.00792994	0.664903	0.0787668
ENSMUSG00000017677	78889	Wsb1	protein_coding	7	WD repeat and SOCS box-containing 1 [Source:MGI Symbol;Acc:MGI:1926139]	6.29229	0.810113	-0.0396119	0.871497	-0.0501325	0.979571	-0.0105205
ENSMUSG00000049001	68169	Ndnf	protein_coding	2	neuron-derived neurotrophic factor [Source:MGI Symbol;Acc:MGI:1915419]	6.29214	0.0441223	0.208878	0.000607485	0.490441	0.0683746	0.281563
ENSMUSG00000029723	78829	Tsc22d4	protein_coding	9	TSC22 domain family, member 4 [Source:MGI Symbol;Acc:MGI:1926079]	6.29205	0.552149	-0.0652987	0.938523	0.0178559	0.688062	0.0831546
ENSMUSG00000038342	208104	Mlxip	protein_coding	4	MLX interacting protein [Source:MGI Symbol;Acc:MGI:2141183]	6.29177	0.329033	-0.091134	0.710561	-0.0629994	0.903571	0.0281346
ENSMUSG00000059824	13170	Dbp	protein_coding	5	D site albumin promoter binding protein [Source:MGI Symbol;Acc:MGI:94866]	6.29172	0.0554241	0.22831	0.912684	-0.0314433	0.159694	-0.259754
ENSMUSG00000028221	72519	Pip4p2	protein_coding	1	phosphatidylinositol-4,5-bisphosphate 4-phosphatase 2 [Source:MGI Symbol;Acc:MGI:1919769]	6.29133	0.862958	0.0228156	0.668932	-0.0834929	0.618932	-0.106309
ENSMUSG00000025381	56530	Cnpy2	protein_coding	5	canopy FGF signaling regulator 2 [Source:MGI Symbol;Acc:MGI:1928477]	6.29109	0.997897	-0.000237705	0.94964	-0.0120847	0.956375	-0.011847
ENSMUSG00000028932	19181	Psmc2	protein_coding	2	proteasome (prosome, macropain) 26S subunit, ATPase 2 [Source:MGI Symbol;Acc:MGI:109555]	6.29065	0.813859	0.0223862	0.307022	0.116093	0.515749	0.0937069
ENSMUSG00000040025	213541	Ythdf2	protein_coding	4	YTH N6-methyladenosine RNA binding protein 2 [Source:MGI Symbol;Acc:MGI:2444233]	6.29028	0.2059	-0.111062	0.716316	-0.0599362	0.798391	0.0511262
ENSMUSG00000040618	74551	Pck2	protein_coding	13	phosphoenolpyruvate carboxykinase 2 (mitochondrial) [Source:MGI Symbol;Acc:MGI:1860456]	6.2896	0.535144	0.0621974	0.994084	0.00109183	0.761053	-0.0611056
ENSMUSG00000000282	17428	Mnt	protein_coding	3	max binding protein [Source:MGI Symbol;Acc:MGI:109150]	6.28808	0.338034	-0.114111	0.386533	-0.150803	0.900836	-0.0366925
ENSMUSG00000051343	52055	Rab11fip5	protein_coding	3	RAB11 family interacting protein 5 (class I) [Source:MGI Symbol;Acc:MGI:1098586]	6.28805	0.819046	-0.0215198	0.767613	-0.0454082	0.905262	-0.0238884
ENSMUSG00000031948	85305	Kars	protein_coding	6	lysyl-tRNA synthetase [Source:MGI Symbol;Acc:MGI:1934754]	6.28779	0.0446797	0.149236	0.151454	0.143458	0.979537	-0.00577832
ENSMUSG00000020400	57783	Tnip1	protein_coding	12	TNFAIP3 interacting protein 1 [Source:MGI Symbol;Acc:MGI:1926194]	6.28766	0.929295	0.0128728	0.725531	-0.0749146	0.715115	-0.0877875
ENSMUSG00000041187	101540	Prkd2	protein_coding	8	protein kinase D2 [Source:MGI Symbol;Acc:MGI:2141917]	6.28727	0.0399486	-0.209584	0.258891	-0.162178	0.847675	0.0474055
ENSMUSG00000019726	17101	Lyst	protein_coding	8	lysosomal trafficking regulator [Source:MGI Symbol;Acc:MGI:107448]	6.28689	0.0357335	0.19881	0.0931272	-0.21162	0.00589055	-0.410431
ENSMUSG00000038664	235439	Herc1	protein_coding	7	HECT and RLD domain containing E3 ubiquitin protein ligase family member 1 [Source:MGI Symbol;Acc:MGI:2384589]	6.28642	0.961224	-0.00717651	0.799721	-0.0575475	0.851211	-0.0503709
ENSMUSG00000005615	13026	Pcyt1a	protein_coding	8	phosphate cytidylyltransferase 1, choline, alpha isoform [Source:MGI Symbol;Acc:MGI:88557]	6.2863	0.924728	-0.00886112	0.533541	-0.0740149	0.66634	-0.0651538
ENSMUSG00000028700	68273	Pomgnt1	protein_coding	12	protein O-linked mannose beta 1,2-N-acetylglucosaminyltransferase [Source:MGI Symbol;Acc:MGI:1915523]	6.28586	0.73319	0.0318029	0.496816	0.0847422	0.760114	0.0529393
ENSMUSG00000066621	70381	Tecpr1	protein_coding	12	tectonin beta-propeller repeat containing 1 [Source:MGI Symbol;Acc:MGI:1917631]	6.28555	0.805679	0.0313891	0.937056	-0.019741	0.842785	-0.0511302
ENSMUSG00000046201	106583	Scaf8	protein_coding	3	SR-related CTD-associated factor 8 [Source:MGI Symbol;Acc:MGI:1925212]	6.28552	0.208409	-0.113656	0.863509	-0.0343819	0.669779	0.0792739
ENSMUSG00000082536	NA	Gm13456	processed_pseudogene	1	predicted gene 13456 [Source:MGI Symbol;Acc:MGI:3651389]	6.28486	0.17556	0.224768	0.765013	0.0983086	0.723024	-0.12646
ENSMUSG00000031652	80750	N4bp1	protein_coding	3	NEDD4 binding protein 1 [Source:MGI Symbol;Acc:MGI:2136825]	6.28478	0.328046	-0.0817601	0.255147	-0.130425	0.793814	-0.0486646
ENSMUSG00000041997	228012	Tlk1	protein_coding	7	tousled-like kinase 1 [Source:MGI Symbol;Acc:MGI:2441683]	6.28448	0.414924	-0.082455	0.393379	-0.123349	0.861187	-0.0408944
ENSMUSG00000017478	76014	Zc3h18	protein_coding	10	zinc finger CCCH-type containing 18 [Source:MGI Symbol;Acc:MGI:1923264]	6.2841	0.992095	0.0015541	0.701915	0.0813242	0.750622	0.0797701
ENSMUSG00000069895	52335	Atxn1l	protein_coding	4	ataxin 1-like [Source:MGI Symbol;Acc:MGI:3694797]	6.28361	0.760955	-0.0263998	0.439511	-0.0869357	0.691778	-0.0605359
ENSMUSG00000061751	545156	Kalrn	protein_coding	21	kalirin, RhoGEF kinase [Source:MGI Symbol;Acc:MGI:2685385]	6.28291	0.770013	-0.0384526	0.97543	0.00857956	0.860992	0.0470322
ENSMUSG00000025241	17281	Fyco1	protein_coding	5	FYVE and coiled-coil domain containing 1 [Source:MGI Symbol;Acc:MGI:107277]	6.2823	0.797223	0.0285049	0.940777	-0.0163041	0.841326	-0.044809
ENSMUSG00000037013	268996	Ss18	protein_coding	11	SS18, nBAF chromatin remodeling complex subunit [Source:MGI Symbol;Acc:MGI:107708]	6.2814	0.689782	-0.0341991	0.793219	-0.0394807	0.980231	-0.00528161
ENSMUSG00000026466	208263	Tor1aip1	protein_coding	10	torsin A interacting protein 1 [Source:MGI Symbol;Acc:MGI:3582693]	6.28093	0.651772	0.048852	0.546615	0.0933544	0.845541	0.0445024
ENSMUSG00000018736	83431	Ndel1	protein_coding	6	nudE neurodevelopment protein 1 like 1 [Source:MGI Symbol;Acc:MGI:1932915]	6.28092	0.818066	-0.0228043	0.664061	-0.0643458	0.831917	-0.0415415
ENSMUSG00000029148	192292	Nrbp1	protein_coding	11	nuclear receptor binding protein 1 [Source:MGI Symbol;Acc:MGI:2183436]	6.28078	0.499406	-0.0559933	0.387201	0.0990285	0.191455	0.155022
ENSMUSG00000022779	21976	Top3b	protein_coding	20	topoisomerase (DNA) III beta [Source:MGI Symbol;Acc:MGI:1333803]	6.28044	0.617872	0.0513134	0.768464	0.0528848	0.996523	0.00157137
ENSMUSG00000078515	68817	Ddi2	protein_coding	2	DNA-damage inducible protein 2 [Source:MGI Symbol;Acc:MGI:1917244]	6.28022	0.00969757	-0.199398	0.122032	-0.152986	0.783976	0.0464128
ENSMUSG00000021945	76007	Zmym2	protein_coding	7	zinc finger, MYM-type 2 [Source:MGI Symbol;Acc:MGI:1923257]	6.27978	0.97352	-0.0057778	0.955117	-0.0171719	0.976671	-0.0113941
ENSMUSG00000056211	226412	R3hdm1	protein_coding	16	R3H domain containing 1 [Source:MGI Symbol;Acc:MGI:2448514]	6.27962	0.558836	0.0540433	0.104667	-0.180014	0.0682514	-0.234058
ENSMUSG00000020864	71452	Ankrd40	protein_coding	5	ankyrin repeat domain 40 [Source:MGI Symbol;Acc:MGI:1918702]	6.27929	0.442407	0.0606751	0.576305	0.0695443	0.967283	0.00886923
ENSMUSG00000020074	67500	Ccar1	protein_coding	12	cell division cycle and apoptosis regulator 1 [Source:MGI Symbol;Acc:MGI:1914750]	6.27901	0.191855	-0.119847	0.922227	0.0213795	0.356395	0.141226
ENSMUSG00000010660	18799	Plcd1	protein_coding	4	phospholipase C, delta 1 [Source:MGI Symbol;Acc:MGI:97614]	6.27889	0.867871	0.0182543	0.423267	0.109743	0.601037	0.0914889
ENSMUSG00000029048	67830	Rer1	protein_coding	3	retention in endoplasmic reticulum sorting receptor 1 [Source:MGI Symbol;Acc:MGI:1915080]	6.27849	0.592246	0.0512416	0.495444	0.0919697	0.842812	0.0407281
ENSMUSG00000011831	14020	Evi5	protein_coding	13	ecotropic viral integration site 5 [Source:MGI Symbol;Acc:MGI:104736]	6.27797	0.463032	-0.0744165	0.922793	-0.0217653	0.808377	0.0526512
ENSMUSG00000037362	18133	Ccn3	protein_coding	1	cellular communication network factor 3 [Source:MGI Symbol;Acc:MGI:109185]	6.27759	0.00365109	-0.241622	0.544279	-0.0781011	0.18286	0.163521
ENSMUSG00000023025	207214	Larp4	protein_coding	9	La ribonucleoprotein domain family, member 4 [Source:MGI Symbol;Acc:MGI:2443114]	6.27698	0.94043	-0.013565	0.90152	0.0401786	0.872641	0.0537436
ENSMUSG00000026596	11352	Abl2	protein_coding	4	v-abl Abelson murine leukemia viral oncogene 2 (arg, Abelson-related gene) [Source:MGI Symbol;Acc:MGI:87860]	6.27679	0.388439	0.0779318	0.961268	-0.0105712	0.596777	-0.088503
ENSMUSG00000020362	104625	Cnot6	protein_coding	5	CCR4-NOT transcription complex, subunit 6 [Source:MGI Symbol;Acc:MGI:2144529]	6.27671	0.092459	-0.243649	0.484277	-0.1609	0.805269	0.0827485
ENSMUSG00000035245	101351	Eogt	protein_coding	8	EGF domain-specific O-linked N-acetylglucosamine (GlcNAc) transferase [Source:MGI Symbol;Acc:MGI:2141669]	6.27495	0.897534	-0.0136617	0.789069	0.0463107	0.749062	0.0599724
ENSMUSG00000037876	108829	Jmjd1c	protein_coding	12	jumonji domain containing 1C [Source:MGI Symbol;Acc:MGI:1918614]	6.27493	0.12874	-0.139901	0.491259	-0.10069	0.862904	0.0392111
ENSMUSG00000000693	16950	Loxl3	protein_coding	5	lysyl oxidase-like 3 [Source:MGI Symbol;Acc:MGI:1337004]	6.27483	0.808405	0.0288748	0.074359	0.228685	0.191711	0.19981
ENSMUSG00000022858	20462	Tra2b	protein_coding	9	transformer 2 beta [Source:MGI Symbol;Acc:MGI:106016]	6.27416	0.910473	-0.0142431	0.444766	0.117474	0.461213	0.131717
ENSMUSG00000038002	57354	Cramp1l	protein_coding	3	cramped chromatin regulator homolog 1 [Source:MGI Symbol;Acc:MGI:1930190]	6.27407	0.130148	-0.13362	0.685442	-0.0656015	0.721887	0.0680187
ENSMUSG00000037736	77569	Limch1	protein_coding	18	LIM and calponin homology domains 1 [Source:MGI Symbol;Acc:MGI:1924819]	6.2739	0.0542367	-0.171834	0.469255	0.100157	0.0459772	0.27199
ENSMUSG00000099083	223922	Atf7	protein_coding	13	activating transcription factor 7 [Source:MGI Symbol;Acc:MGI:2443472]	6.27374	0.113718	-0.172553	0.605311	-0.0968021	0.753806	0.0757514
ENSMUSG00000031365	27081	Zfp275	protein_coding	3	zinc finger protein 275 [Source:MGI Symbol;Acc:MGI:1350985]	6.27326	0.795113	0.0287581	0.432564	0.111033	0.663765	0.0822751
ENSMUSG00000045427	56258	Hnrnph2	protein_coding	5	heterogeneous nuclear ribonucleoprotein H2 [Source:MGI Symbol;Acc:MGI:1201779]	6.27261	0.67233	0.0452458	0.877783	0.0327531	0.964145	-0.0124927
ENSMUSG00000035181	320487	Heatr5a	protein_coding	8	HEAT repeat containing 5A [Source:MGI Symbol;Acc:MGI:2444133]	6.27251	0.519409	0.0588988	0.810523	0.0413736	0.938245	-0.0175252
ENSMUSG00000052299	78913	Ltn1	protein_coding	2	listerin E3 ubiquitin protein ligase 1 [Source:MGI Symbol;Acc:MGI:1926163]	6.27157	0.507018	0.0802524	0.593253	0.101136	0.943345	0.0208835
ENSMUSG00000037896	217864	Rcor1	protein_coding	2	REST corepressor 1 [Source:MGI Symbol;Acc:MGI:106340]	6.2713	0.0985807	-0.147341	0.886177	-0.0293375	0.466712	0.118004
ENSMUSG00000030255	16651	Sspn	protein_coding	3	sarcospan [Source:MGI Symbol;Acc:MGI:1353511]	6.2707	0.0620516	0.1376	0.873215	0.0269492	0.379945	-0.110651
ENSMUSG00000063406	73130	Tmed5	protein_coding	6	transmembrane p24 trafficking protein 5 [Source:MGI Symbol;Acc:MGI:1921586]	6.27029	0.662544	0.10033	0.559815	0.192417	0.847589	0.0920867
ENSMUSG00000020978	69554	Klhdc2	protein_coding	4	kelch domain containing 2 [Source:MGI Symbol;Acc:MGI:1916804]	6.26984	0.327203	-0.0748491	0.186766	-0.134348	0.706187	-0.059499
ENSMUSG00000024665	56473	Fads2	protein_coding	3	fatty acid desaturase 2 [Source:MGI Symbol;Acc:MGI:1930079]	6.26916	0.186306	-0.150197	0.475934	-0.127181	0.941465	0.0230155
ENSMUSG00000020029	71207	Nudt4	protein_coding	1	nudix (nucleoside diphosphate linked moiety X)-type motif 4 [Source:MGI Symbol;Acc:MGI:1918457]	6.26871	0.00182252	-0.259018	0.00693994	-0.270978	0.955371	-0.01196
ENSMUSG00000033545	170737	Znrf1	protein_coding	15	zinc and ring finger 1 [Source:MGI Symbol;Acc:MGI:2177308]	6.26851	0.05442	-0.201461	0.0728376	-0.246586	0.861857	-0.0451248
ENSMUSG00000003228	14773	Grk5	protein_coding	3	G protein-coupled receptor kinase 5 [Source:MGI Symbol;Acc:MGI:109161]	6.26825	0.419214	-0.0597643	0.277502	0.106853	0.114031	0.166618
ENSMUSG00000022307	170719	Oxr1	protein_coding	16	oxidation resistance 1 [Source:MGI Symbol;Acc:MGI:2179326]	6.26734	0.0244822	-0.282627	0.206585	-0.217019	0.823467	0.0656085
ENSMUSG00000028048	14466	Gba	protein_coding	5	glucosidase, beta, acid [Source:MGI Symbol;Acc:MGI:95665]	6.2662	0.0527138	0.124428	0.349625	0.0890049	0.810467	-0.0354227
ENSMUSG00000000743	234852	Chmp1a	protein_coding	4	charged multivesicular body protein 1A [Source:MGI Symbol;Acc:MGI:1920159]	6.26602	0.819859	-0.0236404	0.952396	-0.0123687	0.964792	0.0112717
ENSMUSG00000025867	12890	Cplx2	protein_coding	1	complexin 2 [Source:MGI Symbol;Acc:MGI:104726]	6.26525	0.000975511	-0.348506	0.0463848	-0.245579	0.577495	0.102926
ENSMUSG00000032293	64602	Ireb2	protein_coding	3	iron responsive element binding protein 2 [Source:MGI Symbol;Acc:MGI:1928268]	6.26522	0.81108	-0.047449	0.94568	-0.0269006	0.96649	0.0205484
ENSMUSG00000014748	21766	Tex261	protein_coding	4	testis expressed gene 261 [Source:MGI Symbol;Acc:MGI:1096575]	6.26474	0.645279	0.0388383	0.550574	0.0726835	0.849795	0.0338452
ENSMUSG00000028042	22724	Zbtb7b	protein_coding	9	zinc finger and BTB domain containing 7B [Source:MGI Symbol;Acc:MGI:102755]	6.26409	0.58412	-0.0779054	0.852995	-0.051971	0.941284	0.0259344
ENSMUSG00000042548	228790	Asxl1	protein_coding	5	additional sex combs like 1 [Source:MGI Symbol;Acc:MGI:2684063]	6.26357	0.938942	0.00815038	0.437696	0.097316	0.566819	0.0891656
ENSMUSG00000010376	18002	Nedd8	protein_coding	5	neural precursor cell expressed, developmentally down-regulated gene 8 [Source:MGI Symbol;Acc:MGI:97301]	6.26313	0.117997	0.177613	0.49185	0.124051	0.84557	-0.0535618
ENSMUSG00000040699	67803	Limd2	protein_coding	4	LIM domain containing 2 [Source:MGI Symbol;Acc:MGI:1915053]	6.26174	0.120412	-0.132951	0.602202	-0.0765377	0.769633	0.0564136
ENSMUSG00000020282	13650	Rhbdf1	protein_coding	9	rhomboid 5 homolog 1 [Source:MGI Symbol;Acc:MGI:104328]	6.26154	0.723013	0.0396906	0.780535	0.0530293	0.960924	0.0133387
ENSMUSG00000079426	68089	Arpc4	protein_coding	4	actin related protein 2/3 complex, subunit 4 [Source:MGI Symbol;Acc:MGI:1915339]	6.26	0.599899	-0.0405886	0.891345	-0.0216395	0.916181	0.0189491
ENSMUSG00000061119	72461	Prcp	protein_coding	5	prolylcarboxypeptidase (angiotensinase C) [Source:MGI Symbol;Acc:MGI:1919711]	6.2593	0.187605	-0.131545	0.0983363	-0.219539	0.674434	-0.0879945
ENSMUSG00000009630	19053	Ppp2cb	protein_coding	1	protein phosphatase 2 (formerly 2A), catalytic subunit, beta isoform [Source:MGI Symbol;Acc:MGI:1321161]	6.25918	0.22136	-0.0983433	0.105157	-0.171929	0.655244	-0.0735859
ENSMUSG00000031778	20312	Cx3cl1	protein_coding	6	chemokine (C-X3-C motif) ligand 1 [Source:MGI Symbol;Acc:MGI:1097153]	6.25902	0.000300079	-0.342223	2.98269e-05	-0.552034	0.100612	-0.209811
ENSMUSG00000032575	74840	Manf	protein_coding	7	mesencephalic astrocyte-derived neurotrophic factor [Source:MGI Symbol;Acc:MGI:1922090]	6.25846	0.754822	0.033508	0.0384955	0.237407	0.135355	0.203899
ENSMUSG00000045294	231070	Insig1	protein_coding	2	insulin induced gene 1 [Source:MGI Symbol;Acc:MGI:1916289]	6.25701	0.11295	0.156981	0.732951	-0.0646554	0.14516	-0.221636
ENSMUSG00000020231	64451	Dip2a	protein_coding	8	disco interacting protein 2 homolog A [Source:MGI Symbol;Acc:MGI:2385920]	6.25676	0.254513	0.108556	0.492182	0.102028	0.980387	-0.00652844
ENSMUSG00000054855	223881	Rnd1	protein_coding	3	Rho family GTPase 1 [Source:MGI Symbol;Acc:MGI:2444878]	6.25659	0.0133312	0.23289	0.863467	0.0353813	0.162655	-0.197508
ENSMUSG00000024986	15242	Hhex	protein_coding	3	hematopoietically expressed homeobox [Source:MGI Symbol;Acc:MGI:96086]	6.25618	3.41961e-07	-0.690111	2.07648e-06	-0.782937	0.558965	-0.092826
ENSMUSG00000030272	52163	Camk1	protein_coding	6	calcium/calmodulin-dependent protein kinase I [Source:MGI Symbol;Acc:MGI:1098535]	6.25611	0.740072	0.0400048	0.889217	0.0327877	0.980231	-0.00721706
ENSMUSG00000001521	22158	Tulp3	protein_coding	6	tubby-like protein 3 [Source:MGI Symbol;Acc:MGI:1329045]	6.25593	0.00332145	0.214156	0.0683695	0.163004	0.728621	-0.0511513
ENSMUSG00000035248	214290	Tut7	protein_coding	10	terminal uridylyl transferase 7 [Source:MGI Symbol;Acc:MGI:2387179]	6.25549	0.579366	0.0527314	0.912812	-0.02219	0.669779	-0.0749214
ENSMUSG00000038970	231876	Lmtk2	protein_coding	1	lemur tyrosine kinase 2 [Source:MGI Symbol;Acc:MGI:3036247]	6.2554	0.829405	-0.0200176	0.765532	-0.0451727	0.896501	-0.025155
ENSMUSG00000025266	237107	Gnl3l	protein_coding	7	guanine nucleotide binding protein-like 3 (nucleolar)-like [Source:MGI Symbol;Acc:MGI:2448557]	6.25522	0.0996671	0.137503	0.283366	0.128718	0.972396	-0.00878483
ENSMUSG00000003541	15937	Ier3	protein_coding	1	immediate early response 3 [Source:MGI Symbol;Acc:MGI:104814]	6.25447	0.795139	0.0382209	0.99281	0.00196422	0.908305	-0.0362566
ENSMUSG00000006262	68473	Mob1b	protein_coding	4	MOB kinase activator 1B [Source:MGI Symbol;Acc:MGI:1915723]	6.25395	0.956116	-0.0121472	0.915374	-0.0428082	0.946099	-0.030661
ENSMUSG00000042726	231712	Trafd1	protein_coding	9	TRAF type zinc finger domain containing 1 [Source:MGI Symbol;Acc:MGI:1923551]	6.25326	0.980639	0.00317765	0.799896	0.0492022	0.841028	0.0460246
ENSMUSG00000028854	20544	Slc9a1	protein_coding	5	solute carrier family 9 (sodium/hydrogen exchanger), member 1 [Source:MGI Symbol;Acc:MGI:102462]	6.25287	0.723947	-0.0413819	0.979393	0.0067921	0.841294	0.048174
ENSMUSG00000055407	17760	Map6	protein_coding	9	microtubule-associated protein 6 [Source:MGI Symbol;Acc:MGI:1201690]	6.25271	0.0218788	0.203667	0.00148765	0.370898	0.21848	0.167231
ENSMUSG00000001751	27419	Naglu	protein_coding	3	alpha-N-acetylglucosaminidase (Sanfilippo disease IIIB) [Source:MGI Symbol;Acc:MGI:1351641]	6.2519	0.576021	-0.0616525	0.100152	-0.215987	0.353197	-0.154335
ENSMUSG00000035914	102657	Cd276	protein_coding	4	CD276 antigen [Source:MGI Symbol;Acc:MGI:2183926]	6.25084	0.86047	0.0153606	0.306378	0.104588	0.485085	0.0892273
ENSMUSG00000006362	12398	Cbfa2t3	protein_coding	7	CBFA2/RUNX1 translocation partner 3 [Source:MGI Symbol;Acc:MGI:1338013]	6.25046	1.25085e-05	-0.669144	6.47882e-05	-0.701334	0.916181	-0.0321894
ENSMUSG00000022124	50789	Fbxl3	protein_coding	7	F-box and leucine-rich repeat protein 3 [Source:MGI Symbol;Acc:MGI:1354702]	6.2502	0.278404	-0.092707	0.393412	-0.108771	0.943345	-0.0160644
ENSMUSG00000029201	22235	Ugdh	protein_coding	4	UDP-glucose dehydrogenase [Source:MGI Symbol;Acc:MGI:1306785]	6.24862	0.671782	0.0485445	0.740849	0.0627015	0.96037	0.014157
ENSMUSG00000073700	242785	Klhl21	protein_coding	1	kelch-like 21 [Source:MGI Symbol;Acc:MGI:1919288]	6.24812	0.629303	0.069976	0.832885	0.0578764	0.975765	-0.0120996
ENSMUSG00000052105	68617	Mtcl1	protein_coding	10	microtubule crosslinking factor 1 [Source:MGI Symbol;Acc:MGI:1915867]	6.24782	0.00492657	-0.457968	0.158435	-0.295781	0.596687	0.162187
ENSMUSG00000034210	230648	Efcab14	protein_coding	7	EF-hand calcium binding domain 14 [Source:MGI Symbol;Acc:MGI:2442397]	6.24754	0.263902	-0.100237	0.349782	-0.122304	0.924734	-0.0220675
ENSMUSG00000048490	268903	Nrip1	protein_coding	8	nuclear receptor interacting protein 1 [Source:MGI Symbol;Acc:MGI:1315213]	6.2474	0.0608415	-0.163049	0.700828	-0.0623689	0.540859	0.10068
ENSMUSG00000037210	231128	Fam193a	protein_coding	5	family with sequence similarity 193, member A [Source:MGI Symbol;Acc:MGI:2447768]	6.24734	0.553042	-0.0554609	0.882714	-0.0284749	0.899007	0.026986
ENSMUSG00000038188	380713	Scarf1	protein_coding	3	scavenger receptor class F, member 1 [Source:MGI Symbol;Acc:MGI:2449455]	6.24661	0.498503	-0.0891719	0.635808	-0.100885	0.975764	-0.0117127
ENSMUSG00000020780	217337	Srp68	protein_coding	4	signal recognition particle 68 [Source:MGI Symbol;Acc:MGI:1917447]	6.24612	0.267123	0.0898313	0.436416	0.0953857	0.980387	0.00555438
ENSMUSG00000032435	235661	Dync1li1	protein_coding	2	dynein cytoplasmic 1 light intermediate chain 1 [Source:MGI Symbol;Acc:MGI:2135610]	6.24607	0.66391	0.0346044	0.913752	0.0178468	0.927139	-0.0167576
ENSMUSG00000019054	66437	Fis1	protein_coding	6	fission, mitochondrial 1 [Source:MGI Symbol;Acc:MGI:1913687]	6.24603	0.955904	0.00590482	0.826527	0.0375842	0.871819	0.0316794
ENSMUSG00000042156	66573	Dzip1	protein_coding	10	DAZ interacting protein 1 [Source:MGI Symbol;Acc:MGI:1914311]	6.24539	0.00815627	0.184258	0.203782	0.117678	0.610776	-0.0665802
ENSMUSG00000030759	67420	Far1	protein_coding	11	fatty acyl CoA reductase 1 [Source:MGI Symbol;Acc:MGI:1914670]	6.24539	0.82615	-0.039487	0.883745	0.0499104	0.791902	0.0893974
ENSMUSG00000032741	252972	Tpcn1	protein_coding	4	two pore channel 1 [Source:MGI Symbol;Acc:MGI:2182472]	6.24528	0.18128	-0.123347	0.0174803	-0.283006	0.298315	-0.15966
ENSMUSG00000023495	59092	Pcbp4	protein_coding	23	poly(rC) binding protein 4 [Source:MGI Symbol;Acc:MGI:1890471]	6.24436	0.232412	0.120484	0.269546	0.156115	0.885288	0.0356307
ENSMUSG00000031988	69091	Vps26b	protein_coding	2	VPS26 retromer complex component B [Source:MGI Symbol;Acc:MGI:1917656]	6.24371	0.432342	0.059202	0.710365	0.0493314	0.96155	-0.00987061
ENSMUSG00000055319	207352	Sec23ip	protein_coding	4	Sec23 interacting protein [Source:MGI Symbol;Acc:MGI:2450915]	6.24277	0.542981	0.0432061	0.219724	0.108867	0.597166	0.0656609
ENSMUSG00000036199	67184	Ndufa13	protein_coding	1	NADH:ubiquinone oxidoreductase subunit A13 [Source:MGI Symbol;Acc:MGI:1914434]	6.24204	0.0876014	0.190878	0.80137	0.0582897	0.522814	-0.132588
ENSMUSG00000038253	15402	Hoxa5	protein_coding	1	homeobox A5 [Source:MGI Symbol;Acc:MGI:96177]	6.24198	0.136234	0.109569	0.0643319	0.176112	0.656838	0.0665429
ENSMUSG00000034349	70099	Smc4	protein_coding	11	structural maintenance of chromosomes 4 [Source:MGI Symbol;Acc:MGI:1917349]	6.24196	0.188823	0.170568	0.864613	0.0495137	0.643064	-0.121054
ENSMUSG00000070808	243842	Bicra	protein_coding	4	BRD4 interacting chromatin remodeling complex associated protein [Source:MGI Symbol;Acc:MGI:2154263]	6.24158	0.0967364	-0.236025	0.301602	-0.21356	0.953971	0.0224651
ENSMUSG00000035778	14594	Ggta1	protein_coding	9	glycoprotein galactosyltransferase alpha 1, 3 [Source:MGI Symbol;Acc:MGI:95704]	6.24079	0.845101	-0.0196579	0.396385	-0.106868	0.586147	-0.0872103
ENSMUSG00000041935	106064	AW549877	protein_coding	2	expressed sequence AW549877 [Source:MGI Symbol;Acc:MGI:2146232]	6.24055	0.473536	0.135344	0.873992	0.0634567	0.865221	-0.0718874
ENSMUSG00000076281	NA	Gm24270	miRNA	1	predicted gene, 24270 [Source:MGI Symbol;Acc:MGI:5454047]	6.24048	0.940231	-0.103537	0.946272	-0.17101	0.983455	-0.0674726
ENSMUSG00000028277	56228	Ube2j1	protein_coding	3	ubiquitin-conjugating enzyme E2J 1 [Source:MGI Symbol;Acc:MGI:1926245]	6.24035	0.275537	0.109284	0.175771	0.181063	0.734197	0.0717786
ENSMUSG00000023905	27279	Tnfrsf12a	protein_coding	6	tumor necrosis factor receptor superfamily, member 12a [Source:MGI Symbol;Acc:MGI:1351484]	6.23889	0.310096	-0.0805418	0.776022	0.0436662	0.332243	0.124208
ENSMUSG00000032712	67246	Resf1	protein_coding	11	retroelement silencing factor 1 [Source:MGI Symbol;Acc:MGI:1914496]	6.23868	0.154277	-0.159874	0.0578931	-0.278771	0.591916	-0.118897
ENSMUSG00000035596	77582	Mboat7	protein_coding	13	membrane bound O-acyltransferase domain containing 7 [Source:MGI Symbol;Acc:MGI:1924832]	6.23835	0.566493	-0.0511498	0.733788	0.0513699	0.47738	0.10252
ENSMUSG00000060739	59050	Nsa2	protein_coding	3	NSA2 ribosome biogenesis homolog [Source:MGI Symbol;Acc:MGI:1913883]	6.23791	0.222572	0.13096	0.943514	-0.0182461	0.426953	-0.149206
ENSMUSG00000015671	19166	Psma2	protein_coding	2	proteasome (prosome, macropain) subunit, alpha type 2 [Source:MGI Symbol;Acc:MGI:104885]	6.23664	0.463759	0.0815573	0.943185	0.0177111	0.785629	-0.0638462
ENSMUSG00000008305	21885	Tle1	protein_coding	10	transducin-like enhancer of split 1 [Source:MGI Symbol;Acc:MGI:104636]	6.23623	0.470199	-0.0664696	0.557283	-0.0834667	0.942044	-0.0169971
ENSMUSG00000021037	217737	Ahsa1	protein_coding	5	AHA1, activator of heat shock protein ATPase 1 [Source:MGI Symbol;Acc:MGI:2387603]	6.2361	0.820851	0.0280888	0.571344	0.0970125	0.760114	0.0689237
ENSMUSG00000021357	66482	Exoc2	protein_coding	7	exocyst complex component 2 [Source:MGI Symbol;Acc:MGI:1913732]	6.23564	0.0906421	0.155655	0.427421	0.112646	0.846524	-0.043009
ENSMUSG00000015846	20181	Rxra	protein_coding	6	retinoid X receptor alpha [Source:MGI Symbol;Acc:MGI:98214]	6.23512	0.795113	0.0306521	0.97647	0.00728065	0.9288	-0.0233714
ENSMUSG00000059555	227612	Tor4a	protein_coding	3	torsin family 4, member A [Source:MGI Symbol;Acc:MGI:2442720]	6.23465	0.305084	-0.090576	0.745433	0.05334	0.308879	0.143916
ENSMUSG00000069045	26900	Ddx3y	protein_coding	4	DEAD (Asp-Glu-Ala-Asp) box polypeptide 3, Y-linked [Source:MGI Symbol;Acc:MGI:1349406]	6.23427	0.604968	0.0808518	0.948567	0.021808	0.861661	-0.0590438
ENSMUSG00000036676	237500	Tmtc3	protein_coding	5	transmembrane and tetratricopeptide repeat containing 3 [Source:MGI Symbol;Acc:MGI:3036255]	6.23421	0.61554	0.0884364	0.682331	0.116367	0.946573	0.0279311
ENSMUSG00000029104	15194	Htt	protein_coding	8	huntingtin [Source:MGI Symbol;Acc:MGI:96067]	6.23394	0.278233	0.094377	0.766706	0.0501129	0.82594	-0.044264
ENSMUSG00000028416	12017	Bag1	protein_coding	4	BCL2-associated athanogene 1 [Source:MGI Symbol;Acc:MGI:108047]	6.23365	0.115309	0.156292	0.828314	-0.0461707	0.193523	-0.202462
ENSMUSG00000028676	14105	Srsf10	protein_coding	10	serine/arginine-rich splicing factor 10 [Source:MGI Symbol;Acc:MGI:1333805]	6.23355	0.844769	-0.0350821	0.989592	0.00478066	0.916302	0.0398627
ENSMUSG00000059923	14784	Grb2	protein_coding	5	growth factor receptor bound protein 2 [Source:MGI Symbol;Acc:MGI:95805]	6.23295	0.565669	-0.0439987	0.777794	-0.0387709	0.979571	0.00522781
ENSMUSG00000024150	193813	Mcfd2	protein_coding	7	multiple coagulation factor deficiency 2 [Source:MGI Symbol;Acc:MGI:2183439]	6.23276	0.0760876	0.124693	0.195735	0.12574	0.997005	0.0010463
ENSMUSG00000050721	102595	Plekho2	protein_coding	4	pleckstrin homology domain containing, family O member 2 [Source:MGI Symbol;Acc:MGI:2143132]	6.23104	0.642335	0.041845	0.629767	-0.0668422	0.440567	-0.108687
ENSMUSG00000074415	73144	3110039I08Rik	processed_transcript	48	RIKEN cDNA 3110039I08 gene [Source:MGI Symbol;Acc:MGI:1920394]	6.23078	0.132163	0.195743	0.900259	0.0383361	0.511301	-0.157407
ENSMUSG00000027293	98878	Ehd4	protein_coding	4	EH-domain containing 4 [Source:MGI Symbol;Acc:MGI:1919619]	6.23074	0.00953421	-0.21479	0.00563949	-0.290629	0.642578	-0.0758386
ENSMUSG00000025321	320910	Itgb8	protein_coding	3	integrin beta 8 [Source:MGI Symbol;Acc:MGI:1338035]	6.22962	0.348959	-0.128626	0.900711	-0.0384419	0.757169	0.0901841
ENSMUSG00000042625	224902	Safb2	protein_coding	17	scaffold attachment factor B2 [Source:MGI Symbol;Acc:MGI:2146808]	6.2287	0.944303	-0.0151876	0.704073	-0.118358	0.784281	-0.103171
ENSMUSG00000024807	74126	Syvn1	protein_coding	8	synovial apoptosis inhibitor 1, synoviolin [Source:MGI Symbol;Acc:MGI:1921376]	6.2286	0.384634	-0.0878835	0.67865	0.0721561	0.310564	0.16004
ENSMUSG00000074884	378702	Serf2	protein_coding	6	small EDRK-rich factor 2 [Source:MGI Symbol;Acc:MGI:1337041]	6.22859	0.0547202	0.179551	0.564597	0.0901433	0.632024	-0.0894077
ENSMUSG00000028049	24045	Scamp3	protein_coding	8	secretory carrier membrane protein 3 [Source:MGI Symbol;Acc:MGI:1346346]	6.22784	0.791396	0.032414	0.365076	0.137445	0.596687	0.105031
ENSMUSG00000019139	71780	Isyna1	protein_coding	9	myo-inositol 1-phosphate synthase A1 [Source:MGI Symbol;Acc:MGI:1919030]	6.22668	0.0406403	-0.182247	0.402792	-0.112665	0.714048	0.0695824
ENSMUSG00000049606	52397	Zfp644	protein_coding	18	zinc finger protein 644 [Source:MGI Symbol;Acc:MGI:1277212]	6.22532	0.672183	-0.0569849	0.969298	-0.0113102	0.871916	0.0456747
ENSMUSG00000074748	382423	Atxn7l3b	protein_coding	2	ataxin 7-like 3B [Source:MGI Symbol;Acc:MGI:1914971]	6.22513	0.374039	-0.113837	0.963667	0.0139104	0.588239	0.127747
ENSMUSG00000030096	21366	Slc6a6	protein_coding	11	solute carrier family 6 (neurotransmitter transporter, taurine), member 6 [Source:MGI Symbol;Acc:MGI:98488]	6.22428	0.162024	0.106039	0.269589	0.118762	0.95118	0.0127237
ENSMUSG00000025986	227059	Slc39a10	protein_coding	4	solute carrier family 39 (zinc transporter), member 10 [Source:MGI Symbol;Acc:MGI:1914515]	6.22385	0.156554	-0.146497	0.798126	-0.0541329	0.666732	0.0923641
ENSMUSG00000024319	224705	Vps52	protein_coding	7	VPS52 GARP complex subunit [Source:MGI Symbol;Acc:MGI:1330304]	6.22364	0.801742	0.0274406	0.442683	0.107344	0.668641	0.0799034
ENSMUSG00000006920	14055	Ezh1	protein_coding	9	enhancer of zeste 1 polycomb repressive complex 2 subunit [Source:MGI Symbol;Acc:MGI:1097695]	6.22217	0.693906	-0.0321432	0.373515	-0.093753	0.673663	-0.0616098
ENSMUSG00000049339	227298	Retreg2	protein_coding	8	reticulophagy regulator family member 2 [Source:MGI Symbol;Acc:MGI:2388278]	6.22205	0.537124	-0.068557	0.507211	-0.107085	0.876197	-0.0385277
ENSMUSG00000020695	17534	Mrc2	protein_coding	5	mannose receptor, C type 2 [Source:MGI Symbol;Acc:MGI:107818]	6.22192	0.757818	0.0397972	0.995653	-0.00100805	0.877607	-0.0408052
ENSMUSG00000031015	20947	Swap70	protein_coding	4	SWA-70 protein [Source:MGI Symbol;Acc:MGI:1298390]	6.22119	0.369365	-0.0752146	0.745069	-0.0500897	0.902744	0.0251249
ENSMUSG00000021917	69019	Spcs1	protein_coding	7	signal peptidase complex subunit 1 homolog (S. cerevisiae) [Source:MGI Symbol;Acc:MGI:1916269]	6.22113	0.43864	0.111775	0.736329	0.0866066	0.943931	-0.0251679
ENSMUSG00000033769	75914	Exoc6b	protein_coding	8	exocyst complex component 6B [Source:MGI Symbol;Acc:MGI:1923164]	6.22089	0.27113	-0.0779963	0.745115	0.0433017	0.28451	0.121298
ENSMUSG00000024241	20662	Sos1	protein_coding	2	SOS Ras/Rac guanine nucleotide exchange factor 1 [Source:MGI Symbol;Acc:MGI:98354]	6.22035	0.964096	-0.0073062	0.957056	-0.0158422	0.980231	-0.00853604
ENSMUSG00000042284	109700	Itga1	protein_coding	6	integrin alpha 1 [Source:MGI Symbol;Acc:MGI:96599]	6.22	0.0761648	0.169231	0.03039	0.264711	0.607386	0.0954799
ENSMUSG00000030232	11569	Aebp2	protein_coding	9	AE binding protein 2 [Source:MGI Symbol;Acc:MGI:1338038]	6.21975	0.989818	-0.00133575	0.383556	-0.0932859	0.473794	-0.0919502
ENSMUSG00000017670	140579	Elmo2	protein_coding	12	engulfment and cell motility 2 [Source:MGI Symbol;Acc:MGI:2153045]	6.21892	0.86287	0.015907	0.110582	0.157196	0.230327	0.141289
ENSMUSG00000020196	104248	Cabin1	protein_coding	13	calcineurin binding protein 1 [Source:MGI Symbol;Acc:MGI:1298375]	6.21832	0.589716	-0.0672643	0.862017	-0.042945	0.935291	0.0243193
ENSMUSG00000035585	66078	Tsen34	protein_coding	12	tRNA splicing endonuclease subunit 34 [Source:MGI Symbol;Acc:MGI:1913328]	6.21827	0.583692	-0.0517075	0.562361	0.0806393	0.342481	0.132347
ENSMUSG00000058594	50755	Fbh1	protein_coding	10	F-box DNA helicase 1 [Source:MGI Symbol;Acc:MGI:1354699]	6.21819	0.738224	0.0289263	0.888012	0.0237558	0.980356	-0.00517041
ENSMUSG00000024769	240505	Cdc42bpg	protein_coding	2	CDC42 binding protein kinase gamma (DMPK-like) [Source:MGI Symbol;Acc:MGI:2652845]	6.21805	0.789085	-0.0484348	0.940388	0.0266891	0.835481	0.0751239
ENSMUSG00000003233	13544	Dvl3	protein_coding	4	dishevelled segment polarity protein 3 [Source:MGI Symbol;Acc:MGI:108100]	6.21755	0.821923	-0.0300082	0.9099	0.0293721	0.816156	0.0593803
ENSMUSG00000032340	18007	Neo1	protein_coding	6	neogenin [Source:MGI Symbol;Acc:MGI:1097159]	6.21741	0.306329	0.0714234	0.04932	0.171605	0.384026	0.100182
ENSMUSG00000042572	70093	Ube2q1	protein_coding	3	ubiquitin-conjugating enzyme E2Q family member 1 [Source:MGI Symbol;Acc:MGI:1917343]	6.21708	0.471512	-0.0542468	0.57049	-0.0668089	0.947372	-0.012562
ENSMUSG00000060032	232440	H2afj	protein_coding	2	H2A histone family, member J [Source:MGI Symbol;Acc:MGI:3606192]	6.21665	0.016812	0.267384	0.999791	-4.99163e-05	0.110124	-0.267434
ENSMUSG00000029647	72587	Pan3	protein_coding	23	PAN3 poly(A) specific ribonuclease subunit [Source:MGI Symbol;Acc:MGI:1919837]	6.21653	0.228703	-0.11665	0.481832	-0.106881	0.974262	0.00976897
ENSMUSG00000029817	101214	Tra2a	protein_coding	5	transformer 2 alpha [Source:MGI Symbol;Acc:MGI:1933972]	6.21623	0.58412	0.0536377	0.953126	-0.0123458	0.725758	-0.0659835
ENSMUSG00000034022	94230	Cpsf1	protein_coding	20	cleavage and polyadenylation specific factor 1 [Source:MGI Symbol;Acc:MGI:2679722]	6.21614	0.133297	0.138681	0.249043	0.150213	0.96649	0.0115321
ENSMUSG00000003518	72349	Dusp3	protein_coding	7	dual specificity phosphatase 3 (vaccinia virus phosphatase VH1-related) [Source:MGI Symbol;Acc:MGI:1919599]	6.21495	0.0129047	0.192803	0.562361	-0.0735004	0.0205106	-0.266303
ENSMUSG00000052593	11491	Adam17	protein_coding	10	a disintegrin and metallopeptidase domain 17 [Source:MGI Symbol;Acc:MGI:1096335]	6.2144	0.78962	0.0239819	0.619695	-0.0647006	0.522873	-0.0886825
ENSMUSG00000037613	79201	Tnfrsf23	protein_coding	4	tumor necrosis factor receptor superfamily, member 23 [Source:MGI Symbol;Acc:MGI:1930269]	6.21429	0.553256	-0.0620662	0.0592157	-0.232305	0.269049	-0.170239
ENSMUSG00000033365	230673	Ipo13	protein_coding	6	importin 13 [Source:MGI Symbol;Acc:MGI:2385205]	6.21418	0.925111	0.0112008	0.689342	0.0680162	0.786366	0.0568155
ENSMUSG00000042901	108909	Aida	protein_coding	9	axin interactor, dorsalization associated [Source:MGI Symbol;Acc:MGI:1919737]	6.21307	0.557034	-0.0639162	0.3816	-0.129235	0.764755	-0.0653191
ENSMUSG00000030035	22377	Wbp1	protein_coding	9	WW domain binding protein 1 [Source:MGI Symbol;Acc:MGI:104710]	6.21221	0.641721	-0.0540642	0.615027	0.0879655	0.424423	0.14203
ENSMUSG00000032667	330260	Pon2	protein_coding	4	paraoxonase 2 [Source:MGI Symbol;Acc:MGI:106687]	6.21203	0.0190098	-0.166218	0.301671	-0.103775	0.664826	0.0624428
ENSMUSG00000001289	56612	Pfdn5	protein_coding	8	prefoldin 5 [Source:MGI Symbol;Acc:MGI:1928753]	6.21113	0.449223	0.0657244	0.462563	-0.0937073	0.21476	-0.159432
ENSMUSG00000028830	100317	AU040320	protein_coding	11	expressed sequence AU040320 [Source:MGI Symbol;Acc:MGI:2140475]	6.21074	0.0240875	0.197658	0.420567	0.106816	0.584393	-0.0908424
ENSMUSG00000030127	26894	Cops7a	protein_coding	7	COP9 signalosome subunit 7A [Source:MGI Symbol;Acc:MGI:1349400]	6.21068	0.0835161	0.125415	0.389053	0.0946724	0.862417	-0.0307423
ENSMUSG00000070372	12340	Capza1	protein_coding	4	capping protein (actin filament) muscle Z-line, alpha 1 [Source:MGI Symbol;Acc:MGI:106227]	6.21043	0.953337	-0.0127417	0.894447	0.0498878	0.874575	0.0626296
ENSMUSG00000042446	67785	Zmym4	protein_coding	9	zinc finger, MYM-type 4 [Source:MGI Symbol;Acc:MGI:1915035]	6.2099	0.508156	-0.0746034	0.93269	-0.02035	0.823541	0.0542534
ENSMUSG00000023951	22339	Vegfa	protein_coding	13	vascular endothelial growth factor A [Source:MGI Symbol;Acc:MGI:103178]	6.20987	0.0200221	-0.225895	0.0104622	-0.317885	0.635566	-0.0919909
ENSMUSG00000005204	80886	Senp3	protein_coding	9	SUMO/sentrin specific peptidase 3 [Source:MGI Symbol;Acc:MGI:2158736]	6.20925	0.364428	-0.0717737	0.798019	-0.039776	0.863623	0.0319977
ENSMUSG00000042594	16923	Sh2b3	protein_coding	8	SH2B adaptor protein 3 [Source:MGI Symbol;Acc:MGI:893598]	6.20802	0.227777	-0.10831	0.342705	-0.125231	0.943345	-0.0169215
ENSMUSG00000004264	12034	Phb2	protein_coding	8	prohibitin 2 [Source:MGI Symbol;Acc:MGI:102520]	6.20753	0.968287	0.00389407	0.968722	-0.00702296	0.955371	-0.010917
ENSMUSG00000036817	77053	Sun1	protein_coding	20	Sad1 and UNC84 domain containing 1 [Source:MGI Symbol;Acc:MGI:1924303]	6.2074	0.00980655	0.196236	0.133511	0.147185	0.760629	-0.0490501
ENSMUSG00000071172	20383	Srsf3	protein_coding	10	serine/arginine-rich splicing factor 3 [Source:MGI Symbol;Acc:MGI:98285]	6.20716	0.866158	0.0258456	0.938022	0.0228833	0.994362	-0.00296232
ENSMUSG00000042439	328977	Zfp532	protein_coding	27	zinc finger protein 532 [Source:MGI Symbol;Acc:MGI:3036282]	6.20715	0.0437425	-0.16221	0.189492	-0.144908	0.936688	0.017302
ENSMUSG00000020451	16886	Limk2	protein_coding	13	LIM motif-containing protein kinase 2 [Source:MGI Symbol;Acc:MGI:1197517]	6.20711	0.00202948	0.257238	0.00425954	0.289714	0.862588	0.0324769
ENSMUSG00000033478	226252	Fam160b1	protein_coding	2	family with sequence similarity 160, member B1 [Source:MGI Symbol;Acc:MGI:2147545]	6.20703	0.162917	-0.097766	0.53211	-0.071327	0.878262	0.026439
ENSMUSG00000035064	13631	Eef2k	protein_coding	9	eukaryotic elongation factor-2 kinase [Source:MGI Symbol;Acc:MGI:1195261]	6.20632	0.82339	0.0240174	0.608996	0.0782652	0.787807	0.0542478
ENSMUSG00000034300	66306	Fam53c	protein_coding	3	family with sequence similarity 53, member C [Source:MGI Symbol;Acc:MGI:1913556]	6.20614	0.863592	-0.0165421	0.324974	0.112256	0.318593	0.128799
ENSMUSG00000022897	13548	Dyrk1a	protein_coding	6	dual-specificity tyrosine-(Y)-phosphorylation regulated kinase 1a [Source:MGI Symbol;Acc:MGI:1330299]	6.20545	0.725121	0.0362037	0.982553	-0.00480991	0.846121	-0.0410136
ENSMUSG00000039678	70296	Tbc1d13	protein_coding	8	TBC1 domain family, member 13 [Source:MGI Symbol;Acc:MGI:2385326]	6.20534	0.391944	-0.0733521	0.914778	0.020679	0.536029	0.0940311
ENSMUSG00000024583	53382	Txnl1	protein_coding	8	thioredoxin-like 1 [Source:MGI Symbol;Acc:MGI:1860078]	6.205	0.90148	-0.016199	0.921323	0.0249463	0.871834	0.0411453
ENSMUSG00000020792	53413	Exoc7	protein_coding	10	exocyst complex component 7 [Source:MGI Symbol;Acc:MGI:1859270]	6.20473	0.733881	0.0371024	0.644388	0.0752426	0.864758	0.0381402
ENSMUSG00000060073	19167	Psma3	protein_coding	9	proteasome (prosome, macropain) subunit, alpha type 3 [Source:MGI Symbol;Acc:MGI:104883]	6.20465	0.257214	0.138149	0.779619	0.0675293	0.796029	-0.0706194
ENSMUSG00000026867	66691	Gapvd1	protein_coding	15	GTPase activating protein and VPS9 domains 1 [Source:MGI Symbol;Acc:MGI:1913941]	6.20452	0.948559	0.00639982	0.419324	0.0930508	0.540304	0.086651
ENSMUSG00000027797	13175	Dclk1	protein_coding	15	doublecortin-like kinase 1 [Source:MGI Symbol;Acc:MGI:1330861]	6.20376	0.0822652	0.203452	0.0356951	0.314804	0.629505	0.111351
ENSMUSG00000064215	52668	Ifi27	protein_coding	9	interferon, alpha-inducible protein 27 [Source:MGI Symbol;Acc:MGI:1277180]	6.20356	0.0916272	0.212517	0.0533336	0.313841	0.699588	0.101324
ENSMUSG00000056579	544752	Tug1	antisense	8	taurine upregulated gene 1 [Source:MGI Symbol;Acc:MGI:2144114]	6.20352	0.700741	-0.0721944	0.944997	0.0262929	0.785875	0.0984873
ENSMUSG00000032536	67095	Trak1	protein_coding	14	trafficking protein, kinesin binding 1 [Source:MGI Symbol;Acc:MGI:1914345]	6.20303	0.170112	0.142292	0.316276	0.151002	0.97767	0.00871012
ENSMUSG00000029202	71521	Pds5a	protein_coding	14	PDS5 cohesin associated factor A [Source:MGI Symbol;Acc:MGI:1918771]	6.20256	0.423155	0.0710925	0.700338	-0.0599642	0.347157	-0.131057
ENSMUSG00000030842	66508	Lamtor1	protein_coding	3	late endosomal/lysosomal adaptor, MAPK and MTOR activator 1 [Source:MGI Symbol;Acc:MGI:1913758]	6.20244	0.338034	0.0739407	0.990375	0.00201424	0.628826	-0.0719265
ENSMUSG00000030101	58911	Sumf1	protein_coding	6	sulfatase modifying factor 1 [Source:MGI Symbol;Acc:MGI:1889844]	6.20201	0.0117957	0.187225	0.0907534	0.16054	0.879479	-0.0266847
ENSMUSG00000045098	225888	Kmt5b	protein_coding	21	lysine methyltransferase 5B [Source:MGI Symbol;Acc:MGI:2444557]	6.20191	0.00155214	-0.22393	0.765578	-0.0381795	0.0652249	0.185751
ENSMUSG00000040209	170753	Zfp704	protein_coding	3	zinc finger protein 704 [Source:MGI Symbol;Acc:MGI:2180715]	6.20136	0.011109	-0.245349	0.0408765	-0.246822	0.997005	-0.00147289
ENSMUSG00000003420	14132	Fcgrt	protein_coding	6	Fc receptor, IgG, alpha chain transporter [Source:MGI Symbol;Acc:MGI:103017]	6.20126	0.0401683	-0.170623	0.369666	-0.110972	0.743064	0.0596509
ENSMUSG00000030216	60321	Wbp11	protein_coding	7	WW domain binding protein 11 [Source:MGI Symbol;Acc:MGI:1891823]	6.20089	0.61412	-0.0439871	0.80805	0.0385821	0.574986	0.0825693
ENSMUSG00000034566	71679	Atp5h	protein_coding	8	ATP synthase, H+ transporting, mitochondrial F0 complex, subunit D [Source:MGI Symbol;Acc:MGI:1918929]	6.20062	0.375645	0.104647	0.749089	-0.0699798	0.356736	-0.174627
ENSMUSG00000020078	30930	Vps26a	protein_coding	4	VPS26 retromer complex component A [Source:MGI Symbol;Acc:MGI:1353654]	6.20051	0.445131	0.0896384	0.602945	-0.0986203	0.299531	-0.188259
ENSMUSG00000072704	381820	Smim10l1	protein_coding	4	small integral membrane protein 10 like 1 [Source:MGI Symbol;Acc:MGI:1914379]	6.20044	0.532665	0.100069	0.78772	0.0796296	0.960905	-0.0204391
ENSMUSG00000000131	74204	Xpo6	protein_coding	20	exportin 6 [Source:MGI Symbol;Acc:MGI:2429950]	6.2003	0.696465	0.0342031	0.825537	0.035022	0.997005	0.000818919
ENSMUSG00000068744	56742	Psrc1	protein_coding	11	proline/serine-rich coiled-coil 1 [Source:MGI Symbol;Acc:MGI:1913099]	6.20017	0.0201476	0.215638	0.247419	0.148888	0.734197	-0.0667501
ENSMUSG00000024590	16906	Lmnb1	protein_coding	2	lamin B1 [Source:MGI Symbol;Acc:MGI:96795]	6.19912	0.435692	-0.0686918	0.275258	0.127209	0.117537	0.195901
ENSMUSG00000037300	234875	Ttc13	protein_coding	12	tetratricopeptide repeat domain 13 [Source:MGI Symbol;Acc:MGI:2384573]	6.1991	0.00216738	0.234203	0.0814729	0.162995	0.60785	-0.0712079
ENSMUSG00000072501	239510	Phf20l1	protein_coding	12	PHD finger protein 20-like 1 [Source:MGI Symbol;Acc:MGI:2444412]	6.19886	0.143997	-0.157149	0.512854	-0.113217	0.866696	0.0439322
ENSMUSG00000038145	20623	Snrk	protein_coding	12	SNF related kinase [Source:MGI Symbol;Acc:MGI:108104]	6.19844	0.0156429	-0.226605	0.0469945	-0.235507	0.975764	-0.00890287
ENSMUSG00000075284	215280	Wipf1	protein_coding	7	WAS/WASL interacting protein family, member 1 [Source:MGI Symbol;Acc:MGI:2178801]	6.19778	0.206003	-0.108877	0.952835	-0.0122022	0.552248	0.0966745
ENSMUSG00000002733	83435	Plekha3	protein_coding	2	pleckstrin homology domain-containing, family A (phosphoinositide binding specific) member 3 [Source:MGI Symbol;Acc:MGI:1932515]	6.19767	0.235902	-0.145252	0.955271	-0.016514	0.580457	0.128737
ENSMUSG00000008892	22335	Vdac3	protein_coding	4	voltage-dependent anion channel 3 [Source:MGI Symbol;Acc:MGI:106922]	6.19633	0.731093	0.0496433	0.963219	0.0140858	0.908305	-0.0355575
ENSMUSG00000021754	26401	Map3k1	protein_coding	5	mitogen-activated protein kinase kinase kinase 1 [Source:MGI Symbol;Acc:MGI:1346872]	6.19618	0.00400366	-0.253619	0.0709481	-0.197414	0.764539	0.0562059
ENSMUSG00000049106	320808	Dcaf5	protein_coding	3	DDB1 and CUL4 associated factor 5 [Source:MGI Symbol;Acc:MGI:2444785]	6.19553	0.171864	-0.121461	0.96429	-0.00991249	0.49019	0.111549
ENSMUSG00000047866	66887	Lonp2	protein_coding	7	lon peptidase 2, peroxisomal [Source:MGI Symbol;Acc:MGI:1914137]	6.1947	0.567098	0.0420709	0.830087	-0.030346	0.567906	-0.0724169
ENSMUSG00000053293	107939	Pom121	protein_coding	1	nuclear pore membrane protein 121 [Source:MGI Symbol;Acc:MGI:2137624]	6.19431	0.623221	-0.0649103	0.314616	-0.171571	0.658416	-0.106661
ENSMUSG00000019873	28193	Reep3	protein_coding	4	receptor accessory protein 3 [Source:MGI Symbol;Acc:MGI:88930]	6.19384	0.2978	-0.127396	0.655998	-0.0953042	0.918367	0.032092
ENSMUSG00000020929	20624	Eftud2	protein_coding	13	elongation factor Tu GTP binding domain containing 2 [Source:MGI Symbol;Acc:MGI:1336880]	6.1937	0.707499	0.0392435	0.910743	0.0236648	0.949226	-0.0155787
ENSMUSG00000039263	228961	Npepl1	protein_coding	4	aminopeptidase-like 1 [Source:MGI Symbol;Acc:MGI:2448523]	6.19321	0.90089	-0.0146347	0.634338	0.0784622	0.617208	0.0930969
ENSMUSG00000027580	229003	Helz2	protein_coding	5	helicase with zinc finger 2, transcriptional coactivator [Source:MGI Symbol;Acc:MGI:2385169]	6.19286	0.97264	0.00723418	0.717674	0.103257	0.777571	0.096023
ENSMUSG00000042492	68449	Tbc1d10b	protein_coding	8	TBC1 domain family, member 10b [Source:MGI Symbol;Acc:MGI:1915699]	6.19172	0.734185	-0.0405538	0.902392	0.0290119	0.753806	0.0695657
ENSMUSG00000024614	67988	Tmx3	protein_coding	8	thioredoxin-related transmembrane protein 3 [Source:MGI Symbol;Acc:MGI:2442418]	6.19166	0.719252	0.0887134	0.941813	0.0364982	0.924734	-0.0522152
ENSMUSG00000020267	15254	Hint1	protein_coding	2	histidine triad nucleotide binding protein 1 [Source:MGI Symbol;Acc:MGI:1321133]	6.19132	0.0264293	0.192548	0.404937	0.109145	0.622562	-0.0834028
ENSMUSG00000037949	102566	Ano10	protein_coding	8	anoctamin 10 [Source:MGI Symbol;Acc:MGI:2143103]	6.19125	0.951461	0.0071892	0.832885	0.0400029	0.879494	0.0328137
ENSMUSG00000029176	52206	Anapc4	protein_coding	12	anaphase promoting complex subunit 4 [Source:MGI Symbol;Acc:MGI:1098673]	6.19091	0.331485	0.0888527	0.79772	0.0465897	0.843259	-0.0422631
ENSMUSG00000078652	19192	Psme3	protein_coding	5	proteaseome (prosome, macropain) activator subunit 3 (PA28 gamma, Ki) [Source:MGI Symbol;Acc:MGI:1096366]	6.19047	0.878663	-0.0136755	0.852023	0.0298774	0.792342	0.0435529
ENSMUSG00000029328	50926	Hnrnpdl	protein_coding	7	heterogeneous nuclear ribonucleoprotein D-like [Source:MGI Symbol;Acc:MGI:1355299]	6.19044	0.772716	0.0307084	0.982854	0.00472777	0.908305	-0.0259806
ENSMUSG00000010110	56389	Stx5a	protein_coding	19	syntaxin 5A [Source:MGI Symbol;Acc:MGI:1928483]	6.18985	0.404286	-0.073743	0.782734	0.0461745	0.405105	0.119917
ENSMUSG00000022663	67841	Atg3	protein_coding	2	autophagy related 3 [Source:MGI Symbol;Acc:MGI:1915091]	6.18876	0.734485	-0.0372057	0.941813	0.0161243	0.800186	0.05333
ENSMUSG00000041415	192119	Dicer1	protein_coding	6	dicer 1, ribonuclease type III [Source:MGI Symbol;Acc:MGI:2177178]	6.18826	0.654223	0.0404718	0.683685	0.0587882	0.931099	0.0183164
ENSMUSG00000025790	108116	Slco3a1	protein_coding	8	solute carrier organic anion transporter family, member 3a1 [Source:MGI Symbol;Acc:MGI:1351867]	6.18795	0.0412077	0.151176	0.00215357	0.299321	0.192044	0.148145
ENSMUSG00000029632	17992	Ndufa4	protein_coding	5	Ndufa4, mitochondrial complex associated [Source:MGI Symbol;Acc:MGI:107686]	6.18793	0.540209	0.134699	0.92588	0.0439369	0.850552	-0.0907619
ENSMUSG00000006476	56876	Nsmf	protein_coding	18	NMDA receptor synaptonuclear signaling and neuronal migration factor [Source:MGI Symbol;Acc:MGI:1861755]	6.18785	0.0848816	-0.171469	0.770157	-0.0576259	0.549291	0.113843
ENSMUSG00000040652	18247	Oaz2	protein_coding	7	ornithine decarboxylase antizyme 2 [Source:MGI Symbol;Acc:MGI:109492]	6.18723	0.00106592	-0.254663	0.0415449	-0.184822	0.619902	0.0698409
ENSMUSG00000035726	114741	Supt16	protein_coding	2	suppressor of Ty 16 [Source:MGI Symbol;Acc:MGI:1890948]	6.1868	0.491579	0.0512844	0.786652	0.0378671	0.942441	-0.0134173
ENSMUSG00000020232	15353	Hmg20b	protein_coding	13	high mobility group 20B [Source:MGI Symbol;Acc:MGI:1341190]	6.18635	0.987086	-0.00209044	0.89049	0.0275225	0.890972	0.029613
ENSMUSG00000035776	171486	Cd99l2	protein_coding	6	CD99 antigen-like 2 [Source:MGI Symbol;Acc:MGI:2177151]	6.18627	0.322503	0.0739038	0.255147	0.116069	0.797953	0.0421653
ENSMUSG00000001240	54409	Ramp2	protein_coding	8	receptor (calcitonin) activity modifying protein 2 [Source:MGI Symbol;Acc:MGI:1859650]	6.18559	1.76172e-06	-0.745547	6.47882e-05	-0.638646	0.608698	0.106901
ENSMUSG00000025728	14755	Pigq	protein_coding	22	phosphatidylinositol glycan anchor biosynthesis, class Q [Source:MGI Symbol;Acc:MGI:1333114]	6.18542	0.740072	-0.0281101	0.721959	-0.0483887	0.912328	-0.0202786
ENSMUSG00000022757	21787	Tfg	protein_coding	6	Trk-fused gene [Source:MGI Symbol;Acc:MGI:1338041]	6.18496	0.933759	-0.00986747	0.94477	0.0151021	0.916202	0.0249695
ENSMUSG00000022698	72117	Naa50	protein_coding	4	N(alpha)-acetyltransferase 50, NatE catalytic subunit [Source:MGI Symbol;Acc:MGI:1919367]	6.18485	0.939063	-0.0164425	0.989592	0.00523556	0.964714	0.0216781
ENSMUSG00000042507	238317	Elmsan1	protein_coding	5	ELM2 and Myb/SANT-like domain containing 1 [Source:MGI Symbol;Acc:MGI:2685106]	6.18474	0.0961146	-0.192804	0.446092	-0.137621	0.846121	0.055183
ENSMUSG00000005087	12505	Cd44	protein_coding	9	CD44 antigen [Source:MGI Symbol;Acc:MGI:88338]	6.18395	0.700741	-0.0453414	0.240916	-0.166969	0.514496	-0.121627
ENSMUSG00000020241	12834	Col6a2	protein_coding	3	collagen, type VI, alpha 2 [Source:MGI Symbol;Acc:MGI:88460]	6.18394	0.02395	-0.221012	0.124733	-0.197651	0.928186	0.023361
ENSMUSG00000025812	93742	Pard3	protein_coding	28	par-3 family cell polarity regulator [Source:MGI Symbol;Acc:MGI:2135608]	6.18264	0.380787	-0.0717342	0.790976	-0.0421764	0.8767	0.0295578
ENSMUSG00000021662	110596	Arhgef28	protein_coding	7	Rho guanine nucleotide exchange factor (GEF) 28 [Source:MGI Symbol;Acc:MGI:1346016]	6.18239	0.093415	0.128565	0.748772	0.0477836	0.586147	-0.0807812
ENSMUSG00000015461	12915	Atf6b	protein_coding	5	activating transcription factor 6 beta [Source:MGI Symbol;Acc:MGI:105121]	6.18236	0.819862	0.0297097	0.802171	0.0555548	0.928186	0.0258452
ENSMUSG00000039041	56436	Adrm1	protein_coding	8	adhesion regulating molecule 1 [Source:MGI Symbol;Acc:MGI:1929289]	6.18194	0.372558	-0.0882257	0.512253	0.0987916	0.202056	0.187017
ENSMUSG00000027665	18706	Pik3ca	protein_coding	4	phosphatidylinositol-4,5-bisphosphate 3-kinase catalytic subunit alpha [Source:MGI Symbol;Acc:MGI:1206581]	6.18178	0.704426	-0.0541754	0.927536	-0.0260473	0.932126	0.0281282
ENSMUSG00000036862	233651	Dchs1	protein_coding	3	dachsous cadherin related 1 [Source:MGI Symbol;Acc:MGI:2685011]	6.1796	0.142645	-0.238191	0.629767	-0.136732	0.782946	0.101459
ENSMUSG00000027933	229543	Ints3	protein_coding	7	integrator complex subunit 3 [Source:MGI Symbol;Acc:MGI:2140050]	6.17738	0.598642	-0.044485	0.764173	-0.0445284	0.999843	-4.3446e-05
ENSMUSG00000036270	234699	Edc4	protein_coding	7	enhancer of mRNA decapping 4 [Source:MGI Symbol;Acc:MGI:2446249]	6.17729	0.569695	-0.05479	0.944587	0.0143087	0.706187	0.0690988
ENSMUSG00000024381	30948	Bin1	protein_coding	6	bridging integrator 1 [Source:MGI Symbol;Acc:MGI:108092]	6.17711	0.992095	0.00125633	0.971892	-0.00794248	0.973758	-0.0091988
ENSMUSG00000042502	70233	Cd2bp2	protein_coding	9	CD2 antigen (cytoplasmic tail) binding protein 2 [Source:MGI Symbol;Acc:MGI:1917483]	6.17623	0.435486	-0.0779965	0.734655	0.0599464	0.386409	0.137943
ENSMUSG00000025027	170750	Xpnpep1	protein_coding	17	X-prolyl aminopeptidase (aminopeptidase P) 1, soluble [Source:MGI Symbol;Acc:MGI:2180003]	6.17612	0.352761	0.0706455	0.923166	-0.0167297	0.515749	-0.0873752
ENSMUSG00000019558	102857	Slc6a8	protein_coding	13	solute carrier family 6 (neurotransmitter transporter, creatine), member 8 [Source:MGI Symbol;Acc:MGI:2147834]	6.17589	0.999565	7.32616e-05	0.378902	-0.11897	0.46376	-0.119044
ENSMUSG00000003308	50868	Keap1	protein_coding	6	kelch-like ECH-associated protein 1 [Source:MGI Symbol;Acc:MGI:1858732]	6.1757	0.572056	-0.0590783	0.963221	-0.0107721	0.828361	0.0483063
ENSMUSG00000027984	15107	Hadh	protein_coding	2	hydroxyacyl-Coenzyme A dehydrogenase [Source:MGI Symbol;Acc:MGI:96009]	6.17466	0.0439742	-0.165261	0.620529	-0.0703366	0.539861	0.0949248
ENSMUSG00000026843	320267	Fubp3	protein_coding	11	far upstream element (FUSE) binding protein 3 [Source:MGI Symbol;Acc:MGI:2443699]	6.17356	0.555269	0.0447129	0.311769	0.0997674	0.699588	0.0550546
ENSMUSG00000014496	105522	Ankrd28	protein_coding	10	ankyrin repeat domain 28 [Source:MGI Symbol;Acc:MGI:2145661]	6.17344	0.332047	0.102689	0.718334	-0.0704213	0.306876	-0.17311
ENSMUSG00000008206	67260	Cers4	protein_coding	9	ceramide synthase 4 [Source:MGI Symbol;Acc:MGI:1914510]	6.17307	0.662682	-0.0368348	0.497639	0.0787525	0.342481	0.115587
ENSMUSG00000019699	23797	Akt3	protein_coding	4	thymoma viral proto-oncogene 3 [Source:MGI Symbol;Acc:MGI:1345147]	6.17298	0.742821	-0.0348294	0.611363	-0.0788359	0.838639	-0.0440065
ENSMUSG00000028035	67035	Dnajb4	protein_coding	7	DnaJ heat shock protein family (Hsp40) member B4 [Source:MGI Symbol;Acc:MGI:1914285]	6.17266	0.48647	-0.0895278	0.285362	-0.183228	0.715115	-0.0937004
ENSMUSG00000028797	76799	Tmem234	protein_coding	21	transmembrane protein 234 [Source:MGI Symbol;Acc:MGI:1924049]	6.17266	0.916068	0.0158518	0.729421	0.0766273	0.82527	0.0607756
ENSMUSG00000022100	65246	Xpo7	protein_coding	6	exportin 7 [Source:MGI Symbol;Acc:MGI:1929705]	6.17085	0.360967	-0.0723658	0.901601	-0.0220208	0.765603	0.0503451
ENSMUSG00000074582	99371	Arfgef2	protein_coding	2	ADP-ribosylation factor guanine nucleotide-exchange factor 2 (brefeldin A-inhibited) [Source:MGI Symbol;Acc:MGI:2139354]	6.17045	0.152797	0.115079	0.986249	-0.00346635	0.390422	-0.118545
ENSMUSG00000005936	66989	Kctd20	protein_coding	17	potassium channel tetramerisation domain containing 20 [Source:MGI Symbol;Acc:MGI:1914239]	6.17008	0.0410342	-0.141211	0.449825	-0.0807153	0.673428	0.0604955
ENSMUSG00000039087	68750	Rreb1	protein_coding	11	ras responsive element binding protein 1 [Source:MGI Symbol;Acc:MGI:2443664]	6.17	0.306337	-0.119409	0.106811	-0.244911	0.570711	-0.125502
ENSMUSG00000024212	64144	Mllt1	protein_coding	4	myeloid/lymphoid or mixed-lineage leukemia; translocated to, 1 [Source:MGI Symbol;Acc:MGI:1927238]	6.16989	0.902284	0.0140912	0.595256	0.0833003	0.725758	0.0692091
ENSMUSG00000006281	21745	Tep1	protein_coding	8	telomerase associated protein 1 [Source:MGI Symbol;Acc:MGI:109573]	6.16971	0.061286	0.168817	0.0881527	0.20237	0.87888	0.0335526
ENSMUSG00000002455	68879	Prpf6	protein_coding	4	pre-mRNA splicing factor 6 [Source:MGI Symbol;Acc:MGI:1922946]	6.16962	0.580826	-0.0561806	0.668326	-0.0703925	0.953939	-0.0142119
ENSMUSG00000007411	17169	Mark3	protein_coding	12	MAP/microtubule affinity regulating kinase 3 [Source:MGI Symbol;Acc:MGI:1341865]	6.16888	0.517662	-0.0486763	0.50667	-0.0731482	0.886769	-0.0244719
ENSMUSG00000046470	20672	Sox18	protein_coding	1	SRY (sex determining region Y)-box 18 [Source:MGI Symbol;Acc:MGI:103559]	6.16841	9.90815e-07	-0.831827	5.69174e-06	-0.864753	0.908305	-0.0329262
ENSMUSG00000030861	66885	Acadsb	protein_coding	7	acyl-Coenzyme A dehydrogenase, short/branched chain [Source:MGI Symbol;Acc:MGI:1914135]	6.16741	0.695335	0.0527836	0.998613	-0.000297785	0.849731	-0.0530814
ENSMUSG00000024942	12333	Capn1	protein_coding	6	calpain 1 [Source:MGI Symbol;Acc:MGI:88263]	6.16739	0.599273	-0.0584303	0.733567	0.0634898	0.496015	0.12192
ENSMUSG00000003161	109552	Sri	protein_coding	7	sorcin [Source:MGI Symbol;Acc:MGI:98419]	6.16708	0.460861	0.0623103	0.746543	-0.0491969	0.418168	-0.111507
ENSMUSG00000021987	219135	Mtmr6	protein_coding	4	myotubularin related protein 6 [Source:MGI Symbol;Acc:MGI:2145637]	6.16573	0.0695537	0.180622	0.739801	0.0637743	0.529899	-0.116848
ENSMUSG00000027282	56428	Mtch2	protein_coding	11	mitochondrial carrier 2 [Source:MGI Symbol;Acc:MGI:1929260]	6.16421	0.0292358	0.213148	0.774285	0.0554963	0.325768	-0.157652
ENSMUSG00000037646	666173	Vps13b	protein_coding	7	vacuolar protein sorting 13B [Source:MGI Symbol;Acc:MGI:1916380]	6.16368	0.783857	0.0370111	0.926582	-0.0245296	0.811816	-0.0615407
ENSMUSG00000029238	12753	Clock	protein_coding	6	circadian locomotor output cycles kaput [Source:MGI Symbol;Acc:MGI:99698]	6.16346	0.782561	0.0347651	0.916536	0.0263057	0.978486	-0.00845939
ENSMUSG00000022893	11504	Adamts1	protein_coding	3	a disintegrin-like and metallopeptidase (reprolysin type) with thrombospondin type 1 motif, 1 [Source:MGI Symbol;Acc:MGI:109249]	6.16335	0.0020349	-0.247339	0.848728	-0.031148	0.0595451	0.216191
ENSMUSG00000026848	30934	Tor1b	protein_coding	7	torsin family 1, member B [Source:MGI Symbol;Acc:MGI:1353605]	6.16255	0.87684	0.0149053	0.290801	0.118005	0.46223	0.1031
ENSMUSG00000037791	268448	Phf12	protein_coding	8	PHD finger protein 12 [Source:MGI Symbol;Acc:MGI:1924057]	6.16224	0.515863	-0.0604351	0.894675	0.0259826	0.602784	0.0864178
ENSMUSG00000059995	217218	Atxn7l3	protein_coding	6	ataxin 7-like 3 [Source:MGI Symbol;Acc:MGI:3036270]	6.16223	0.487647	-0.062317	0.970235	0.0077569	0.687857	0.0700739
ENSMUSG00000018848	104458	Rars	protein_coding	5	arginyl-tRNA synthetase [Source:MGI Symbol;Acc:MGI:1914297]	6.16095	0.881202	0.0174185	0.885285	-0.0313951	0.828525	-0.0488137
ENSMUSG00000047181	217125	Samd14	protein_coding	3	sterile alpha motif domain containing 14 [Source:MGI Symbol;Acc:MGI:2384945]	6.16041	0.76297	-0.0353805	0.939914	-0.0175362	0.946099	0.0178444
ENSMUSG00000033557	215015	Fam20b	protein_coding	5	family with sequence similarity 20, member B [Source:MGI Symbol;Acc:MGI:2443990]	6.15967	0.516905	0.055674	0.403158	0.0996219	0.806601	0.0439479
ENSMUSG00000032301	26441	Psma4	protein_coding	7	proteasome (prosome, macropain) subunit, alpha type 4 [Source:MGI Symbol;Acc:MGI:1347060]	6.15916	0.872857	-0.0150292	0.736449	0.0489144	0.688851	0.0639436
ENSMUSG00000021411	66895	Pxdc1	protein_coding	4	PX domain containing 1 [Source:MGI Symbol;Acc:MGI:1914145]	6.15914	0.0252817	0.169356	4.34615e-05	0.470349	0.00843873	0.300994
ENSMUSG00000020423	12227	Btg2	protein_coding	1	B cell translocation gene 2, anti-proliferative [Source:MGI Symbol;Acc:MGI:108384]	6.1586	0.172301	-0.25184	0.370507	-0.248125	0.995722	0.0037145
ENSMUSG00000032244	14155	Fem1b	protein_coding	1	feminization 1 homolog b (C. elegans) [Source:MGI Symbol;Acc:MGI:1335087]	6.15822	0.116843	-0.134235	0.748907	-0.0529447	0.637558	0.0812904
ENSMUSG00000048249	77128	Crebrf	protein_coding	6	CREB3 regulatory factor [Source:MGI Symbol;Acc:MGI:1924378]	6.15702	0.790402	0.0414713	0.360913	-0.179092	0.308879	-0.220563
ENSMUSG00000029648	14254	Flt1	protein_coding	6	FMS-like tyrosine kinase 1 [Source:MGI Symbol;Acc:MGI:95558]	6.15616	0.000255776	-0.288953	0.000130602	-0.391057	0.384372	-0.102103
ENSMUSG00000001150	54387	Mcm3ap	protein_coding	6	minichromosome maintenance complex component 3 associated protein [Source:MGI Symbol;Acc:MGI:1930089]	6.15585	0.749198	0.0343483	0.438578	0.107972	0.698363	0.0736235
ENSMUSG00000012535	320938	Tnpo3	protein_coding	11	transportin 3 [Source:MGI Symbol;Acc:MGI:1196412]	6.15464	0.264757	0.0818116	0.771513	-0.0417171	0.298413	-0.123529
ENSMUSG00000020132	216344	Rab21	protein_coding	2	RAB21, member RAS oncogene family [Source:MGI Symbol;Acc:MGI:894308]	6.15441	0.503327	0.0593836	0.984435	-0.00385745	0.717462	-0.063241
ENSMUSG00000041959	20194	S100a10	protein_coding	3	S100 calcium binding protein A10 (calpactin) [Source:MGI Symbol;Acc:MGI:1339468]	6.15427	0.444129	0.081447	0.0563828	0.244008	0.317293	0.162561
ENSMUSG00000031776	107566	Arl2bp	protein_coding	6	ADP-ribosylation factor-like 2 binding protein [Source:MGI Symbol;Acc:MGI:1349429]	6.1523	0.991413	-0.00137271	0.939699	0.0155475	0.942263	0.0169202
ENSMUSG00000022146	18414	Osmr	protein_coding	6	oncostatin M receptor [Source:MGI Symbol;Acc:MGI:1330819]	6.15156	0.700983	-0.0565583	0.719134	0.0850833	0.550999	0.141642
ENSMUSG00000019998	53331	Stx7	protein_coding	5	syntaxin 7 [Source:MGI Symbol;Acc:MGI:1858210]	6.15136	0.523942	0.0711581	0.876057	-0.036545	0.5839	-0.107703
ENSMUSG00000021497	69672	Txndc15	protein_coding	2	thioredoxin domain containing 15 [Source:MGI Symbol;Acc:MGI:1916922]	6.15043	0.463803	0.0588449	0.374324	0.0992997	0.813284	0.0404548
ENSMUSG00000100210	260423	Hist1h3f	protein_coding	1	histone cluster 1, H3f [Source:MGI Symbol;Acc:MGI:2448329]	6.15023	0.452606	-0.136167	0.809985	-0.0841736	0.905262	0.0519932
ENSMUSG00000021832	67089	Psmc6	protein_coding	10	proteasome (prosome, macropain) 26S subunit, ATPase, 6 [Source:MGI Symbol;Acc:MGI:1914339]	6.15016	0.992757	0.00170335	0.82743	0.060724	0.853047	0.0590206
ENSMUSG00000029068	56036	Ccnl2	protein_coding	5	cyclin L2 [Source:MGI Symbol;Acc:MGI:1927119]	6.1501	0.903914	0.0145497	0.919595	-0.0233963	0.871433	-0.037946
ENSMUSG00000028149	229877	Rap1gds1	protein_coding	9	RAP1, GTP-GDP dissociation stimulator 1 [Source:MGI Symbol;Acc:MGI:2385189]	6.14972	0.0446759	0.168829	0.887388	-0.0276491	0.127011	-0.196479
ENSMUSG00000049323	237782	Smcr8	protein_coding	2	Smith-Magenis syndrome chromosome region, candidate 8 homolog (human) [Source:MGI Symbol;Acc:MGI:2444720]	6.14862	0.922103	-0.0105547	0.844531	-0.0364049	0.905262	-0.0258502
ENSMUSG00000037660	238057	Gdf7	protein_coding	2	growth differentiation factor 7 [Source:MGI Symbol;Acc:MGI:95690]	6.14859	0.961313	-0.0122566	0.937056	0.0349432	0.924734	0.0471998
ENSMUSG00000071637	12609	Cebpd	protein_coding	2	CCAAT/enhancer binding protein (C/EBP), delta [Source:MGI Symbol;Acc:MGI:103573]	6.14846	0.407368	0.0932645	0.106877	0.224564	0.491279	0.1313
ENSMUSG00000041168	74142	Lonp1	protein_coding	2	lon peptidase 1, mitochondrial [Source:MGI Symbol;Acc:MGI:1921392]	6.14784	0.532665	0.0840668	0.970279	-0.0113881	0.715147	-0.0954549
ENSMUSG00000022983	224432	Scaf4	protein_coding	8	SR-related CTD-associated factor 4 [Source:MGI Symbol;Acc:MGI:2146350]	6.14778	0.265908	-0.107144	0.707268	-0.0666483	0.861661	0.0404962
ENSMUSG00000018932	26397	Map2k3	protein_coding	6	mitogen-activated protein kinase kinase 3 [Source:MGI Symbol;Acc:MGI:1346868]	6.14743	0.254424	0.104303	0.825075	0.0421545	0.753806	-0.062149
ENSMUSG00000029826	78781	Zc3hav1	protein_coding	4	zinc finger CCCH type, antiviral 1 [Source:MGI Symbol;Acc:MGI:1926031]	6.14607	0.953679	-0.00742852	0.975012	0.00766333	0.95342	0.0150919
ENSMUSG00000024976	56392	Shoc2	protein_coding	7	Shoc2, leucine rich repeat scaffold protein [Source:MGI Symbol;Acc:MGI:1927197]	6.1456	0.578493	-0.0820086	0.981811	0.00782514	0.757439	0.0898337
ENSMUSG00000022742	12892	Cpox	protein_coding	6	coproporphyrinogen oxidase [Source:MGI Symbol;Acc:MGI:104841]	6.14555	0.331739	-0.0699179	0.0210882	-0.207157	0.216296	-0.137239
ENSMUSG00000008540	56615	Mgst1	protein_coding	8	microsomal glutathione S-transferase 1 [Source:MGI Symbol;Acc:MGI:1913850]	6.1431	0.020226	-0.230812	0.0108322	-0.323297	0.645542	-0.0924845
ENSMUSG00000036893	77683	Ehmt1	protein_coding	18	euchromatic histone methyltransferase 1 [Source:MGI Symbol;Acc:MGI:1924933]	6.14189	0.86034	-0.0188523	0.912088	-0.0228499	0.987831	-0.0039976
ENSMUSG00000001036	13855	Epn2	protein_coding	13	epsin 2 [Source:MGI Symbol;Acc:MGI:1333766]	6.14146	0.625212	-0.0382012	0.946781	-0.0110901	0.871494	0.0271111
ENSMUSG00000022808	69150	Snx4	protein_coding	4	sorting nexin 4 [Source:MGI Symbol;Acc:MGI:1916400]	6.14089	0.613652	0.0464694	0.419956	0.100102	0.765472	0.0536324
ENSMUSG00000031930	66894	Wwp2	protein_coding	11	WW domain containing E3 ubiquitin protein ligase 2 [Source:MGI Symbol;Acc:MGI:1914144]	6.1405	0.63313	0.0446781	0.968722	0.00814548	0.856391	-0.0365326
ENSMUSG00000035407	242553	Kank4	protein_coding	2	KN motif and ankyrin repeat domains 4 [Source:MGI Symbol;Acc:MGI:3043381]	6.13998	0.50315	0.0659475	0.26267	0.142964	0.683619	0.0770164
ENSMUSG00000040479	104418	Dgkz	protein_coding	13	diacylglycerol kinase zeta [Source:MGI Symbol;Acc:MGI:1278339]	6.13909	0.851457	0.0247659	0.894675	-0.033177	0.817223	-0.057943
ENSMUSG00000024981	433256	Acsl5	protein_coding	6	acyl-CoA synthetase long-chain family member 5 [Source:MGI Symbol;Acc:MGI:1919129]	6.1389	0.0338073	0.162969	0.695213	0.055516	0.417994	-0.107453
ENSMUSG00000050017	56305	Pitpnb	protein_coding	4	phosphatidylinositol transfer protein, beta [Source:MGI Symbol;Acc:MGI:1927542]	6.13876	0.240244	-0.0887246	0.981272	0.00458742	0.491879	0.093312
ENSMUSG00000020570	19027	Sypl	protein_coding	7	synaptophysin-like protein [Source:MGI Symbol;Acc:MGI:108081]	6.13868	0.73387	0.0655119	0.807472	-0.0825098	0.658939	-0.148022
ENSMUSG00000021281	21928	Tnfaip2	protein_coding	11	tumor necrosis factor, alpha-induced protein 2 [Source:MGI Symbol;Acc:MGI:104960]	6.13764	0.0199719	-0.210544	0.000483992	-0.445587	0.0916252	-0.235043
ENSMUSG00000001123	16859	Lgals9	protein_coding	4	lectin, galactose binding, soluble 9 [Source:MGI Symbol;Acc:MGI:109496]	6.13602	0.916068	-0.0230858	0.983981	-0.00852269	0.977524	0.0145631
ENSMUSG00000037993	64340	Dhx38	protein_coding	2	DEAH (Asp-Glu-Ala-His) box polypeptide 38 [Source:MGI Symbol;Acc:MGI:1927617]	6.1353	0.79262	-0.0418703	0.937917	0.0242248	0.835481	0.0660952
ENSMUSG00000020590	217463	Snx13	protein_coding	7	sorting nexin 13 [Source:MGI Symbol;Acc:MGI:2661416]	6.13525	0.833285	0.0372526	0.730642	0.0943508	0.87122	0.0570982
ENSMUSG00000026254	26987	Eif4e2	protein_coding	8	eukaryotic translation initiation factor 4E member 2 [Source:MGI Symbol;Acc:MGI:1914440]	6.13522	0.470662	-0.060179	0.891345	-0.0245575	0.849899	0.0356215
ENSMUSG00000074227	20733	Spint2	protein_coding	4	serine protease inhibitor, Kunitz type 2 [Source:MGI Symbol;Acc:MGI:1338031]	6.13519	0.030153	-0.161663	0.00211966	-0.306242	0.223546	-0.144579
ENSMUSG00000009549	20813	Srp14	protein_coding	4	signal recognition particle 14 [Source:MGI Symbol;Acc:MGI:107169]	6.13512	0.941536	-0.0107449	0.844885	-0.0479943	0.895469	-0.0372494
ENSMUSG00000030870	28018	Ubfd1	protein_coding	5	ubiquitin family domain containing 1 [Source:MGI Symbol;Acc:MGI:107301]	6.13409	0.103354	-0.123298	0.690228	0.0553921	0.122144	0.17869
ENSMUSG00000014606	67863	Slc25a11	protein_coding	5	solute carrier family 25 (mitochondrial carrier oxoglutarate carrier), member 11 [Source:MGI Symbol;Acc:MGI:1915113]	6.13362	0.371231	-0.0663957	0.517549	0.0736207	0.205546	0.140016
ENSMUSG00000004383	16795	Large1	protein_coding	4	LARGE xylosyl- and glucuronyltransferase 1 [Source:MGI Symbol;Acc:MGI:1342270]	6.13313	0.00370048	-0.238952	0.00353493	-0.301444	0.709832	-0.0624926
ENSMUSG00000037270	229227	4932438A13Rik	protein_coding	23	RIKEN cDNA 4932438A13 gene [Source:MGI Symbol;Acc:MGI:2444631]	6.13237	0.731582	-0.0545911	0.885997	-0.0442005	0.979544	0.0103906
ENSMUSG00000035673	216161	Sbno2	protein_coding	9	strawberry notch 2 [Source:MGI Symbol;Acc:MGI:2448490]	6.13001	0.59116	0.0713889	0.794391	-0.0635212	0.549535	-0.13491
ENSMUSG00000027230	26427	Creb3l1	protein_coding	1	cAMP responsive element binding protein 3-like 1 [Source:MGI Symbol;Acc:MGI:1347062]	6.12984	0.241917	0.138132	0.290229	0.176691	0.895477	0.0385583
ENSMUSG00000024462	54393	Gabbr1	protein_coding	11	gamma-aminobutyric acid (GABA) B receptor, 1 [Source:MGI Symbol;Acc:MGI:1860139]	6.12975	0.395689	-0.0912717	0.772522	-0.0583429	0.898093	0.0329287
ENSMUSG00000074480	72640	Mex3a	protein_coding	1	mex3 RNA binding family member A [Source:MGI Symbol;Acc:MGI:1919890]	6.1296	0.0107465	-0.221883	0.812125	-0.0412598	0.16617	0.180623
ENSMUSG00000024974	13006	Smc3	protein_coding	3	structural maintenance of chromosomes 3 [Source:MGI Symbol;Acc:MGI:1339795]	6.12956	0.741225	-0.0349895	0.99281	-0.00144587	0.878442	0.0335436
ENSMUSG00000062991	211323	Nrg1	protein_coding	18	neuregulin 1 [Source:MGI Symbol;Acc:MGI:96083]	6.1294	0.00254592	-0.248984	0.299707	-0.115636	0.297351	0.133349
ENSMUSG00000032198	319899	Dock6	protein_coding	8	dedicator of cytokinesis 6 [Source:MGI Symbol;Acc:MGI:1914789]	6.12886	0.294446	-0.104007	0.0428265	-0.254533	0.360014	-0.150527
ENSMUSG00000016831	268741	Tox4	protein_coding	5	TOX high mobility group box family member 4 [Source:MGI Symbol;Acc:MGI:1915389]	6.12874	0.58412	-0.043008	0.740849	0.0440864	0.493048	0.0870945
ENSMUSG00000004565	50767	Pnpla6	protein_coding	20	patatin-like phospholipase domain containing 6 [Source:MGI Symbol;Acc:MGI:1354723]	6.12859	0.74812	-0.03505	0.882926	-0.031071	0.98833	0.00397905
ENSMUSG00000034042	77110	Gpbp1l1	protein_coding	4	GC-rich promoter binding protein 1-like 1 [Source:MGI Symbol;Acc:MGI:1924360]	6.12738	0.569637	-0.0691738	0.980407	-0.00713063	0.803482	0.0620432
ENSMUSG00000044167	56458	Foxo1	protein_coding	1	forkhead box O1 [Source:MGI Symbol;Acc:MGI:1890077]	6.12568	0.000125194	-0.494847	0.000462618	-0.533291	0.888049	-0.0384447
ENSMUSG00000037253	240396	Mex3c	protein_coding	1	mex3 RNA binding family member C [Source:MGI Symbol;Acc:MGI:2652843]	6.12548	0.819112	-0.0301485	0.916442	0.027259	0.820465	0.0574076
ENSMUSG00000033392	76499	Clasp2	protein_coding	11	CLIP associating protein 2 [Source:MGI Symbol;Acc:MGI:1923749]	6.12409	0.430214	0.0795377	0.86997	0.0350088	0.846121	-0.0445289
ENSMUSG00000009894	67826	Snap47	protein_coding	8	synaptosomal-associated protein, 47 [Source:MGI Symbol;Acc:MGI:1915076]	6.12362	0.0495305	0.149752	0.0234012	0.219763	0.647439	0.0700114
ENSMUSG00000028124	14630	Gclm	protein_coding	7	glutamate-cysteine ligase, modifier subunit [Source:MGI Symbol;Acc:MGI:104995]	6.12343	0.249213	-0.115835	0.116289	-0.208038	0.652294	-0.0922028
ENSMUSG00000030761	17921	Myo7a	protein_coding	13	myosin VIIA [Source:MGI Symbol;Acc:MGI:104510]	6.12337	0.00240186	0.340282	0.150512	0.203982	0.468298	-0.1363
ENSMUSG00000037197	76938	Rbm17	protein_coding	6	RNA binding motif protein 17 [Source:MGI Symbol;Acc:MGI:1924188]	6.12328	0.923302	0.012489	0.812125	-0.0498924	0.785987	-0.0623814
ENSMUSG00000019979	11783	Apaf1	protein_coding	8	apoptotic peptidase activating factor 1 [Source:MGI Symbol;Acc:MGI:1306796]	6.1224	0.723096	0.0342606	0.299511	0.122122	0.5739	0.0878616
ENSMUSG00000001017	66511	Chtop	protein_coding	9	chromatin target of PRMT1 [Source:MGI Symbol;Acc:MGI:1913761]	6.1221	0.951653	0.00599992	0.912983	-0.0194058	0.892312	-0.0254058
ENSMUSG00000020937	72469	Plcd3	protein_coding	5	phospholipase C, delta 3 [Source:MGI Symbol;Acc:MGI:107451]	6.12143	0.803608	0.0348451	0.906662	0.0323695	0.995516	-0.00247555
ENSMUSG00000033916	68953	Chmp2a	protein_coding	6	charged multivesicular body protein 2A [Source:MGI Symbol;Acc:MGI:1916203]	6.12091	0.674566	0.0412176	0.922782	-0.0198834	0.743851	-0.061101
ENSMUSG00000041926	215615	Rnpep	protein_coding	9	arginyl aminopeptidase (aminopeptidase B) [Source:MGI Symbol;Acc:MGI:2384902]	6.12052	0.356782	0.0841174	0.964738	-0.00971587	0.575968	-0.0938333
ENSMUSG00000024845	66990	Tmem134	processed_transcript	16	transmembrane protein 134 [Source:MGI Symbol;Acc:MGI:1914240]	6.12017	0.364234	0.080781	0.599021	0.0766153	0.986738	-0.00416572
ENSMUSG00000025453	18115	Nnt	protein_coding	5	nicotinamide nucleotide transhydrogenase [Source:MGI Symbol;Acc:MGI:109279]	6.11982	0.340701	0.085487	0.691448	0.0633405	0.921812	-0.0221465
ENSMUSG00000030286	66087	Emc3	protein_coding	3	ER membrane protein complex subunit 3 [Source:MGI Symbol;Acc:MGI:1913337]	6.11978	0.76633	0.0283758	0.383556	0.104099	0.632024	0.0757229
ENSMUSG00000027180	57443	Fbxo3	protein_coding	5	F-box protein 3 [Source:MGI Symbol;Acc:MGI:1929084]	6.11915	0.439068	0.0873223	0.729668	0.0693009	0.950799	-0.0180214
ENSMUSG00000001473	67951	Tubb6	protein_coding	2	tubulin, beta 6 class V [Source:MGI Symbol;Acc:MGI:1915201]	6.11881	0.37183	0.0844951	0.989578	-0.00302374	0.627434	-0.0875188
ENSMUSG00000029385	12452	Ccng2	protein_coding	6	cyclin G2 [Source:MGI Symbol;Acc:MGI:1095734]	6.11828	0.99816	-0.000194638	0.885997	0.0252608	0.895785	0.0254555
ENSMUSG00000063882	66576	Uqcrh	protein_coding	5	ubiquinol-cytochrome c reductase hinge protein [Source:MGI Symbol;Acc:MGI:1913826]	6.11785	0.100461	0.131203	0.986249	-0.00343912	0.309736	-0.134642
ENSMUSG00000024588	14151	Fech	protein_coding	15	ferrochelatase [Source:MGI Symbol;Acc:MGI:95513]	6.11729	0.730313	0.0312726	0.835725	0.0342492	0.989495	0.00297666
ENSMUSG00000004626	20911	Stxbp2	protein_coding	15	syntaxin binding protein 2 [Source:MGI Symbol;Acc:MGI:107370]	6.11672	0.129952	-0.131257	0.342705	-0.121908	0.971801	0.00934897
ENSMUSG00000035478	17192	Mbd3	protein_coding	6	methyl-CpG binding domain protein 3 [Source:MGI Symbol;Acc:MGI:1333812]	6.11648	0.211444	0.140197	0.6705	0.0861936	0.841294	-0.0540033
ENSMUSG00000020170	327826	Frs2	protein_coding	4	fibroblast growth factor receptor substrate 2 [Source:MGI Symbol;Acc:MGI:1100860]	6.11615	0.552323	-0.0529063	0.906585	-0.0222359	0.875364	0.0306704
ENSMUSG00000022750	224023	Klhl22	protein_coding	7	kelch-like 22 [Source:MGI Symbol;Acc:MGI:1337995]	6.11586	0.505762	0.0551708	0.475934	0.0850299	0.871282	0.0298591
ENSMUSG00000043587	235534	Pxylp1	protein_coding	13	2-phosphoxylose phosphatase 1 [Source:MGI Symbol;Acc:MGI:2442444]	6.11462	0.0129165	0.176495	0.575347	0.0655377	0.332794	-0.110958
ENSMUSG00000045679	217430	Pqlc3	protein_coding	8	PQ loop repeat containing [Source:MGI Symbol;Acc:MGI:2444067]	6.11415	0.251812	0.116364	0.782734	0.0557978	0.789982	-0.0605666
ENSMUSG00000000751	68275	Rpa1	protein_coding	5	replication protein A1 [Source:MGI Symbol;Acc:MGI:1915525]	6.11349	0.0426853	0.162378	0.867558	0.0301719	0.317293	-0.132206
ENSMUSG00000063550	269966	Nup98	protein_coding	8	nucleoporin 98 [Source:MGI Symbol;Acc:MGI:109404]	6.11344	0.904293	0.0119133	0.629767	0.066621	0.753302	0.0547077
ENSMUSG00000015312	17873	Gadd45b	protein_coding	3	growth arrest and DNA-damage-inducible 45 beta [Source:MGI Symbol;Acc:MGI:107776]	6.11316	0.010418	0.214557	0.0107125	0.264805	0.780363	0.0502479
ENSMUSG00000039497	212898	Dse	protein_coding	5	dermatan sulfate epimerase [Source:MGI Symbol;Acc:MGI:2443455]	6.11253	0.0284477	0.219414	0.00204318	0.404044	0.230985	0.18463
ENSMUSG00000041112	140580	Elmo1	protein_coding	7	engulfment and cell motility 1 [Source:MGI Symbol;Acc:MGI:2153044]	6.11249	0.000741144	-0.355499	0.00583376	-0.340814	0.955371	0.0146856
ENSMUSG00000024948	26412	Map4k2	protein_coding	23	mitogen-activated protein kinase kinase kinase kinase 2 [Source:MGI Symbol;Acc:MGI:1346883]	6.11178	0.0141626	-0.266787	0.0406673	-0.28016	0.96649	-0.0133728
ENSMUSG00000033940	101314	Brk1	protein_coding	1	BRICK1, SCAR/WAVE actin-nucleating complex subunit [Source:MGI Symbol;Acc:MGI:1915406]	6.11138	0.13371	0.121882	0.595841	0.0738659	0.794582	-0.0480165
ENSMUSG00000043411	170707	Usp48	protein_coding	17	ubiquitin specific peptidase 48 [Source:MGI Symbol;Acc:MGI:2158502]	6.11003	0.845101	-0.0162883	0.847512	0.0288678	0.766505	0.0451561
ENSMUSG00000000134	209446	Tfe3	protein_coding	14	transcription factor E3 [Source:MGI Symbol;Acc:MGI:98511]	6.10998	0.571686	-0.0581226	0.929078	-0.0192628	0.863623	0.0388598
ENSMUSG00000021871	NA	Gm49342	protein_coding	1	predicted gene, 49342 [Source:MGI Symbol;Acc:MGI:6121535]	6.10869	0.690936	-0.0378201	0.717116	-0.0561585	0.933485	-0.0183384
ENSMUSG00000036599	59031	Chst12	protein_coding	2	carbohydrate sulfotransferase 12 [Source:MGI Symbol;Acc:MGI:1929064]	6.10858	0.824547	0.0252055	0.952198	-0.0136579	0.865118	-0.0388633
ENSMUSG00000062604	20817	Srpk2	protein_coding	10	serine/arginine-rich protein specific kinase 2 [Source:MGI Symbol;Acc:MGI:1201408]	6.10815	0.872836	0.0186212	0.658755	-0.0755003	0.617141	-0.0941216
ENSMUSG00000000489	18591	Pdgfb	protein_coding	4	platelet derived growth factor, B polypeptide [Source:MGI Symbol;Acc:MGI:97528]	6.10811	5.4602e-05	-0.495888	0.000363837	-0.499657	0.989959	-0.00376971
ENSMUSG00000052997	50995	Uba2	protein_coding	10	ubiquitin-like modifier activating enzyme 2 [Source:MGI Symbol;Acc:MGI:1858313]	6.10801	0.0526792	0.149527	0.270241	0.120936	0.879494	-0.0285902
ENSMUSG00000031538	18791	Plat	protein_coding	3	plasminogen activator, tissue [Source:MGI Symbol;Acc:MGI:97610]	6.10718	0.000261849	-0.314657	0.492684	-0.0796482	0.0367602	0.235009
ENSMUSG00000042133	228005	Ppig	protein_coding	12	peptidyl-prolyl isomerase G (cyclophilin G) [Source:MGI Symbol;Acc:MGI:2445173]	6.10681	0.391376	-0.0893934	0.468308	-0.112367	0.932109	-0.0229732
ENSMUSG00000037415	74334	Ranbp10	protein_coding	2	RAN binding protein 10 [Source:MGI Symbol;Acc:MGI:1921584]	6.10569	0.41428	-0.0757508	0.975398	-0.00688181	0.709832	0.068869
ENSMUSG00000024070	75292	Prkd3	protein_coding	8	protein kinase D3 [Source:MGI Symbol;Acc:MGI:1922542]	6.10474	0.643348	-0.0498057	0.725814	-0.0628992	0.962467	-0.0130935
ENSMUSG00000036138	113868	Acaa1a	protein_coding	10	acetyl-Coenzyme A acyltransferase 1A [Source:MGI Symbol;Acc:MGI:2148491]	6.10462	0.860801	-0.0263982	0.844531	-0.0526704	0.936688	-0.0262722
ENSMUSG00000029405	23881	G3bp2	protein_coding	10	GTPase activating protein (SH3 domain) binding protein 2 [Source:MGI Symbol;Acc:MGI:2442040]	6.10423	0.551596	-0.0601506	0.654013	-0.0730945	0.960501	-0.0129439
ENSMUSG00000029071	13542	Dvl1	protein_coding	8	dishevelled segment polarity protein 1 [Source:MGI Symbol;Acc:MGI:94941]	6.10403	0.600615	0.0707193	0.905395	0.033905	0.905262	-0.0368144
ENSMUSG00000020817	54189	Rabep1	protein_coding	8	rabaptin, RAB GTPase binding effector protein 1 [Source:MGI Symbol;Acc:MGI:1860236]	6.10379	0.242296	0.103083	0.980407	0.00573223	0.559539	-0.097351
ENSMUSG00000039568	207740	Ubald1	protein_coding	2	UBA-like domain containing 1 [Source:MGI Symbol;Acc:MGI:1916255]	6.1019	0.877363	-0.0231991	0.958804	-0.0157613	0.984228	0.00743787
ENSMUSG00000000823	269401	Zfp512b	protein_coding	10	zinc finger protein 512B [Source:MGI Symbol;Acc:MGI:2685478]	6.10173	0.227342	-0.116702	0.971347	0.00856998	0.46822	0.125272
ENSMUSG00000019872	57319	Smpdl3a	protein_coding	3	sphingomyelin phosphodiesterase, acid-like 3A [Source:MGI Symbol;Acc:MGI:1931437]	6.1017	0.00023594	-0.390578	0.00222816	-0.370443	0.935179	0.0201348
ENSMUSG00000024423	16210	Impact	protein_coding	9	impact, RWD domain protein [Source:MGI Symbol;Acc:MGI:1098233]	6.10033	0.056074	0.210135	0.754919	0.0670816	0.471509	-0.143053
ENSMUSG00000032870	69780	Smap2	protein_coding	2	small ArfGAP 2 [Source:MGI Symbol;Acc:MGI:1917030]	6.10009	0.00172475	-0.263561	0.00698106	-0.273442	0.96649	-0.00988067
ENSMUSG00000038084	74143	Opa1	protein_coding	8	OPA1, mitochondrial dynamin like GTPase [Source:MGI Symbol;Acc:MGI:1921393]	6.09996	0.142645	0.128075	0.655998	0.0698737	0.762191	-0.058201
ENSMUSG00000028646	54170	Rragc	protein_coding	5	Ras-related GTP binding C [Source:MGI Symbol;Acc:MGI:1858751]	6.09919	0.220886	0.133474	0.894938	-0.0333205	0.359951	-0.166794
ENSMUSG00000027332	56357	Ivd	protein_coding	8	isovaleryl coenzyme A dehydrogenase [Source:MGI Symbol;Acc:MGI:1929242]	6.09897	0.00249248	0.244028	0.79772	0.0401178	0.0776627	-0.20391
ENSMUSG00000036718	231830	Micall2	protein_coding	4	MICAL-like 2 [Source:MGI Symbol;Acc:MGI:2444818]	6.09814	0.142807	0.147629	0.911273	0.0267733	0.514496	-0.120856
ENSMUSG00000001127	11836	Araf	protein_coding	10	Araf proto-oncogene, serine/threonine kinase [Source:MGI Symbol;Acc:MGI:88065]	6.09814	0.562845	0.0493135	0.249565	0.123675	0.620338	0.074361
ENSMUSG00000035629	100502698	Rubcn	protein_coding	9	RUN domain and cysteine-rich domain containing, Beclin 1-interacting protein [Source:MGI Symbol;Acc:MGI:1915160]	6.09769	0.182014	0.122007	0.765013	0.0540807	0.730348	-0.0679258
ENSMUSG00000004849	11769	Ap1s1	protein_coding	5	adaptor protein complex AP-1, sigma 1 [Source:MGI Symbol;Acc:MGI:1098244]	6.09755	0.214964	0.115698	0.688861	0.0684339	0.829888	-0.047264
ENSMUSG00000009741	22221	Ubp1	protein_coding	7	upstream binding protein 1 [Source:MGI Symbol;Acc:MGI:104889]	6.09753	0.869146	-0.0158015	0.927536	-0.0169718	0.997005	-0.0011703
ENSMUSG00000068758	16188	Il3ra	protein_coding	7	interleukin 3 receptor, alpha chain [Source:MGI Symbol;Acc:MGI:96553]	6.09752	0.221889	-0.16881	0.880588	-0.0468895	0.668489	0.12192
ENSMUSG00000026385	13167	Dbi	protein_coding	7	diazepam binding inhibitor [Source:MGI Symbol;Acc:MGI:94865]	6.09746	0.469095	0.140614	0.918686	-0.0443304	0.601281	-0.184945
ENSMUSG00000029062	12537	Cdk11b	protein_coding	8	cyclin-dependent kinase 11B [Source:MGI Symbol;Acc:MGI:88353]	6.09735	0.343625	0.131535	0.807164	0.0676908	0.843259	-0.0638448
ENSMUSG00000024122	18607	Pdpk1	protein_coding	11	3-phosphoinositide dependent protein kinase 1 [Source:MGI Symbol;Acc:MGI:1338068]	6.09704	0.972158	0.00501164	0.85161	0.0420748	0.882729	0.0370631
ENSMUSG00000032035	23871	Ets1	protein_coding	6	E26 avian leukemia oncogene 1, 5' domain [Source:MGI Symbol;Acc:MGI:95455]	6.09597	0.000446073	-0.261423	0.000508522	-0.32166	0.656838	-0.0602368
ENSMUSG00000006390	54325	Elovl1	protein_coding	7	elongation of very long chain fatty acids (FEN1/Elo2, SUR4/Elo3, yeast)-like 1 [Source:MGI Symbol;Acc:MGI:1858959]	6.09569	0.576534	0.0564042	0.912268	-0.0237682	0.668641	-0.0801724
ENSMUSG00000000275	217069	Trim25	protein_coding	3	tripartite motif-containing 25 [Source:MGI Symbol;Acc:MGI:102749]	6.09559	0.262373	-0.127116	0.661223	-0.0880549	0.889052	0.0390614
ENSMUSG00000002320	74140	Tm9sf1	protein_coding	13	transmembrane 9 superfamily member 1 [Source:MGI Symbol;Acc:MGI:1921390]	6.09407	0.443328	0.0719981	0.598131	0.0790031	0.978856	0.00700498
ENSMUSG00000024457	22670	Trim26	protein_coding	10	tripartite motif-containing 26 [Source:MGI Symbol;Acc:MGI:1337056]	6.09354	0.940763	-0.00784003	0.533223	0.0810744	0.56149	0.0889145
ENSMUSG00000033253	230676	Szt2	protein_coding	6	seizure threshold 2 [Source:MGI Symbol;Acc:MGI:3033336]	6.09265	0.707359	0.04448	0.431981	0.121369	0.721887	0.076889
ENSMUSG00000075470	380959	Alg10b	protein_coding	2	asparagine-linked glycosylation 10B (alpha-1,2-glucosyltransferase) [Source:MGI Symbol;Acc:MGI:2146159]	6.09179	0.643146	0.0617899	0.864375	0.044675	0.958374	-0.0171149
ENSMUSG00000019210	11973	Atp6v1e1	protein_coding	6	ATPase, H+ transporting, lysosomal V1 subunit E1 [Source:MGI Symbol;Acc:MGI:894326]	6.09139	0.131728	0.14075	0.957016	-0.0125381	0.323346	-0.153288
ENSMUSG00000003199	68047	Mpnd	protein_coding	9	MPN domain containing [Source:MGI Symbol;Acc:MGI:1915297]	6.09125	0.490213	0.103986	0.823996	0.0654424	0.915722	-0.0385436
ENSMUSG00000029765	243743	Plxna4	protein_coding	2	plexin A4 [Source:MGI Symbol;Acc:MGI:2179061]	6.0912	0.000406571	-0.457765	0.00346165	-0.435503	0.942806	0.0222617
ENSMUSG00000039967	30046	Zfp292	protein_coding	2	zinc finger protein 292 [Source:MGI Symbol;Acc:MGI:1353423]	6.09062	0.742374	-0.0593476	0.89271	-0.0473349	0.979483	0.0120127
ENSMUSG00000030802	12041	Bckdk	protein_coding	7	branched chain ketoacid dehydrogenase kinase [Source:MGI Symbol;Acc:MGI:1276121]	6.09056	0.417962	0.0733854	0.694406	0.0619005	0.964096	-0.0114848
ENSMUSG00000035284	320528	Vps13c	protein_coding	5	vacuolar protein sorting 13C [Source:MGI Symbol;Acc:MGI:2444207]	6.09039	0.991326	0.00248946	0.409081	-0.191751	0.479793	-0.19424
ENSMUSG00000028060	74200	Khdc4	protein_coding	10	KH domain containing 4, pre-mRNA splicing factor [Source:MGI Symbol;Acc:MGI:1921450]	6.08961	0.309517	-0.0827045	0.877783	-0.0279107	0.753806	0.0547938
ENSMUSG00000034761	399510	Map4k5	protein_coding	10	mitogen-activated protein kinase kinase kinase kinase 5 [Source:MGI Symbol;Acc:MGI:1925503]	6.08944	0.322161	0.0880314	0.297191	0.12926	0.842638	0.0412281
ENSMUSG00000031822	382034	Gse1	protein_coding	7	genetic suppressor element 1, coiled-coil protein [Source:MGI Symbol;Acc:MGI:1098275]	6.0894	0.702977	-0.0629279	0.788022	-0.0769673	0.974405	-0.0140394
ENSMUSG00000005698	13018	Ctcf	protein_coding	6	CCCTC-binding factor [Source:MGI Symbol;Acc:MGI:109447]	6.08889	0.957914	-0.00504411	0.910964	0.0190561	0.894477	0.0241002
ENSMUSG00000028245	18201	Nsmaf	protein_coding	11	neutral sphingomyelinase (N-SMase) activation associated factor [Source:MGI Symbol;Acc:MGI:1341864]	6.08868	0.513117	-0.0598054	0.361025	-0.114386	0.773595	-0.0545807
ENSMUSG00000029994	11746	Anxa4	protein_coding	9	annexin A4 [Source:MGI Symbol;Acc:MGI:88030]	6.08822	0.858816	-0.0171185	0.941813	0.0136194	0.871433	0.0307379
ENSMUSG00000040659	27984	Efhd2	protein_coding	1	EF hand domain containing 2 [Source:MGI Symbol;Acc:MGI:106504]	6.08807	0.177952	0.182789	0.351323	0.186464	0.993394	0.00367498
ENSMUSG00000039068	108946	Zzz3	protein_coding	10	zinc finger, ZZ domain containing 3 [Source:MGI Symbol;Acc:MGI:1920453]	6.08796	0.912644	-0.0116497	0.730642	-0.0546645	0.829147	-0.0430148
ENSMUSG00000034543	74522	Morc2a	protein_coding	6	microrchidia 2A [Source:MGI Symbol;Acc:MGI:1921772]	6.08743	0.997096	0.000297754	0.949908	-0.0108368	0.953797	-0.0111346
ENSMUSG00000041215	208146	Yeats2	protein_coding	14	YEATS domain containing 2 [Source:MGI Symbol;Acc:MGI:2447762]	6.08694	0.238273	-0.0974899	0.987498	0.0032463	0.498713	0.100736
ENSMUSG00000000708	18519	Kat2b	protein_coding	7	K(lysine) acetyltransferase 2B [Source:MGI Symbol;Acc:MGI:1343094]	6.08674	0.772795	0.0320937	0.958376	0.0120646	0.936327	-0.020029
ENSMUSG00000013419	270210	Zfp651	protein_coding	4	zinc finger protein 651 [Source:MGI Symbol;Acc:MGI:2670992]	6.08666	0.893731	0.0170731	0.891345	0.0323575	0.957346	0.0152843
ENSMUSG00000032185	59035	Carm1	protein_coding	10	coactivator-associated arginine methyltransferase 1 [Source:MGI Symbol;Acc:MGI:1913208]	6.08664	0.823789	0.0302516	0.880588	-0.0386191	0.787807	-0.0688706
ENSMUSG00000032570	235574	Atp2c1	protein_coding	21	ATPase, Ca++-sequestering [Source:MGI Symbol;Acc:MGI:1889008]	6.08518	0.432789	0.0714932	0.984917	0.00395025	0.709786	-0.0675429
ENSMUSG00000031486	78560	Adgra2	protein_coding	4	adhesion G protein-coupled receptor A2 [Source:MGI Symbol;Acc:MGI:1925810]	6.08463	0.955904	0.00822674	0.894189	-0.0348378	0.876679	-0.0430645
ENSMUSG00000021745	19270	Ptprg	protein_coding	8	protein tyrosine phosphatase, receptor type, G [Source:MGI Symbol;Acc:MGI:97814]	6.08455	0.227777	-0.107796	0.696319	-0.0642405	0.838133	0.0435556
ENSMUSG00000021277	22031	Traf3	protein_coding	5	TNF receptor-associated factor 3 [Source:MGI Symbol;Acc:MGI:108041]	6.08453	0.899852	0.0116744	0.932999	0.0146558	0.988959	0.00298138
ENSMUSG00000078622	67163	Ccdc47	protein_coding	5	coiled-coil domain containing 47 [Source:MGI Symbol;Acc:MGI:1914413]	6.08446	0.518264	0.0659181	0.957016	-0.0124402	0.688275	-0.0783583
ENSMUSG00000044894	22272	Uqcrq	protein_coding	4	ubiquinol-cytochrome c reductase, complex III subunit VII [Source:MGI Symbol;Acc:MGI:107807]	6.0843	0.00150138	0.364243	0.391131	0.137789	0.162655	-0.226454
ENSMUSG00000002365	66616	Snx9	protein_coding	2	sorting nexin 9 [Source:MGI Symbol;Acc:MGI:1913866]	6.08402	0.0702685	-0.11971	0.0304685	-0.185569	0.620338	-0.065859
ENSMUSG00000033417	78832	Cacul1	protein_coding	5	CDK2 associated, cullin domain 1 [Source:MGI Symbol;Acc:MGI:1926082]	6.08345	0.687497	-0.0490724	0.852335	-0.0431639	0.985397	0.00590845
ENSMUSG00000037885	67333	Stk35	protein_coding	2	serine/threonine kinase 35 [Source:MGI Symbol;Acc:MGI:1914583]	6.08272	0.552323	-0.106268	0.646188	-0.131524	0.953928	-0.025257
ENSMUSG00000023460	19328	Rab12	protein_coding	5	RAB12, member RAS oncogene family [Source:MGI Symbol;Acc:MGI:894284]	6.08271	0.304064	-0.0885731	0.0410225	-0.222485	0.345006	-0.133912
ENSMUSG00000028284	26409	Map3k7	protein_coding	9	mitogen-activated protein kinase kinase kinase 7 [Source:MGI Symbol;Acc:MGI:1346877]	6.08266	0.919508	0.013007	0.952911	0.0141833	0.997005	0.00117626
ENSMUSG00000042410	228061	Agps	protein_coding	7	alkylglycerone phosphate synthase [Source:MGI Symbol;Acc:MGI:2443065]	6.08205	0.873943	0.0248742	0.957016	-0.0170317	0.896501	-0.0419059
ENSMUSG00000033629	57874	Hacd3	protein_coding	1	3-hydroxyacyl-CoA dehydratase 3 [Source:MGI Symbol;Acc:MGI:1889341]	6.08105	0.43959	-0.0707956	0.853913	0.0348103	0.497725	0.105606
ENSMUSG00000038034	140559	Igsf8	protein_coding	8	immunoglobulin superfamily, member 8 [Source:MGI Symbol;Acc:MGI:2154090]	6.081	0.786984	0.0437085	0.773238	0.0771321	0.924734	0.0334236
ENSMUSG00000020321	17449	Mdh1	protein_coding	4	malate dehydrogenase 1, NAD (soluble) [Source:MGI Symbol;Acc:MGI:97051]	6.08097	0.205929	0.11693	0.492802	0.0998505	0.944009	-0.0170792
ENSMUSG00000089417	NA	Gm22009	scaRNA	1	predicted gene, 22009 [Source:MGI Symbol;Acc:MGI:5451786]	6.08091	0.426687	0.208562	0.713325	-0.173726	0.360014	-0.382288
ENSMUSG00000032177	18577	Pde4a	protein_coding	5	phosphodiesterase 4A, cAMP specific [Source:MGI Symbol;Acc:MGI:99558]	6.08091	0.0872292	-0.171554	0.105025	-0.217355	0.853207	-0.0458012
ENSMUSG00000066026	20148	Dhrs3	protein_coding	7	dehydrogenase/reductase (SDR family) member 3 [Source:MGI Symbol;Acc:MGI:1315215]	6.08082	0.0299817	0.184132	0.000256844	0.439127	0.0425338	0.254995
ENSMUSG00000017929	56336	B4galt5	protein_coding	4	UDP-Gal:betaGlcNAc beta 1,4-galactosyltransferase, polypeptide 5 [Source:MGI Symbol;Acc:MGI:1927169]	6.08081	0.120562	-0.139969	0.0528122	-0.228063	0.628826	-0.0880937
ENSMUSG00000022200	66629	Golph3	protein_coding	5	golgi phosphoprotein 3 [Source:MGI Symbol;Acc:MGI:1913879]	6.07912	0.549153	-0.0920057	0.945661	0.022485	0.692286	0.114491
ENSMUSG00000020946	56494	Gosr2	protein_coding	3	golgi SNAP receptor complex member 2 [Source:MGI Symbol;Acc:MGI:1927204]	6.07778	0.492404	-0.0604518	0.606788	0.0716627	0.325768	0.132114
ENSMUSG00000059401	333639	Mamld1	protein_coding	2	mastermind-like domain containing 1 [Source:MGI Symbol;Acc:MGI:3045303]	6.07698	0.0454026	-0.217834	0.493667	-0.118028	0.656226	0.0998052
ENSMUSG00000005732	19385	Ranbp1	protein_coding	4	RAN binding protein 1 [Source:MGI Symbol;Acc:MGI:96269]	6.07666	0.615452	0.0545461	0.540742	0.0958202	0.859208	0.0412742
ENSMUSG00000004056	11652	Akt2	protein_coding	14	thymoma viral proto-oncogene 2 [Source:MGI Symbol;Acc:MGI:104874]	6.07635	0.748838	0.0360692	0.990375	-0.00257208	0.866196	-0.0386413
ENSMUSG00000021413	19134	Prpf4b	protein_coding	10	pre-mRNA processing factor 4B [Source:MGI Symbol;Acc:MGI:109584]	6.07579	0.686061	-0.0431778	0.881925	0.0312139	0.69989	0.0743918
ENSMUSG00000029190	320661	D5Ertd579e	protein_coding	7	DNA segment, Chr 5, ERATO Doi 579, expressed [Source:MGI Symbol;Acc:MGI:1261849]	6.07534	0.142617	0.109475	0.798126	0.0391428	0.638076	-0.0703317
ENSMUSG00000040415	80904	Dtx3	protein_coding	6	deltex 3, E3 ubiquitin ligase [Source:MGI Symbol;Acc:MGI:2135752]	6.07457	0.837051	0.0263706	0.980719	-0.00670629	0.901978	-0.0330769
ENSMUSG00000030733	20399	Sh2b1	protein_coding	9	SH2B adaptor protein 1 [Source:MGI Symbol;Acc:MGI:1201407]	6.07434	0.456188	-0.0801661	0.873368	0.0361287	0.533587	0.116295
ENSMUSG00000031834	18709	Pik3r2	protein_coding	6	phosphoinositide-3-kinase regulatory subunit 2 [Source:MGI Symbol;Acc:MGI:1098772]	6.07346	0.608526	0.0733883	0.707268	0.0891278	0.96649	0.0157395
ENSMUSG00000049295	69890	Zfp219	protein_coding	13	zinc finger protein 219 [Source:MGI Symbol;Acc:MGI:1917140]	6.07346	0.829068	-0.0359409	0.89271	-0.0426588	0.986738	-0.00671787
ENSMUSG00000054920	71778	Klhl5	protein_coding	7	kelch-like 5 [Source:MGI Symbol;Acc:MGI:1919028]	6.07296	0.649992	0.0372025	0.66105	-0.0568568	0.46822	-0.0940593
ENSMUSG00000022914	93871	Brwd1	protein_coding	16	bromodomain and WD repeat domain containing 1 [Source:MGI Symbol;Acc:MGI:1890651]	6.07265	0.880847	-0.0179651	0.751007	-0.0594589	0.861353	-0.0414938
ENSMUSG00000028522	71148	Mier1	protein_coding	15	MEIR1 treanscription regulator [Source:MGI Symbol;Acc:MGI:1918398]	6.07257	0.702913	-0.054157	0.309196	-0.180131	0.596777	-0.125974
ENSMUSG00000039220	52040	Ppp1r10	protein_coding	7	protein phosphatase 1, regulatory subunit 10 [Source:MGI Symbol;Acc:MGI:1289273]	6.07173	0.0438197	-0.139449	0.871879	0.0250991	0.117812	0.164548
ENSMUSG00000036968	66455	Cnpy4	protein_coding	3	canopy FGF signaling regulator 4 [Source:MGI Symbol;Acc:MGI:1913705]	6.07163	0.778746	-0.0298797	0.892731	0.027407	0.773736	0.0572867
ENSMUSG00000040690	107581	Col16a1	protein_coding	13	collagen, type XVI, alpha 1 [Source:MGI Symbol;Acc:MGI:1095396]	6.07138	0.63074	0.0830138	0.684595	0.113325	0.941681	0.0303115
ENSMUSG00000021365	18003	Nedd9	protein_coding	6	neural precursor cell expressed, developmentally down-regulated gene 9 [Source:MGI Symbol;Acc:MGI:97302]	6.07103	8.61405e-05	0.34893	6.21597e-05	0.44001	0.473846	0.0910802
ENSMUSG00000019823	171580	Mical1	protein_coding	12	microtubule associated monooxygenase, calponin and LIM domain containing 1 [Source:MGI Symbol;Acc:MGI:2385847]	6.07036	0.807708	-0.0236608	0.196535	0.142576	0.182549	0.166237
ENSMUSG00000022000	67302	Zc3h13	protein_coding	4	zinc finger CCCH type containing 13 [Source:MGI Symbol;Acc:MGI:1914552]	6.06991	0.542981	-0.0667416	0.858913	-0.0390976	0.915212	0.027644
ENSMUSG00000014402	22088	Tsg101	protein_coding	9	tumor susceptibility gene 101 [Source:MGI Symbol;Acc:MGI:106581]	6.06937	0.805502	0.0231857	0.844972	0.0336664	0.964145	0.0104807
ENSMUSG00000042557	20466	Sin3a	protein_coding	9	transcriptional regulator, SIN3A (yeast) [Source:MGI Symbol;Acc:MGI:107157]	6.06912	0.631792	-0.0487916	0.951312	0.0132531	0.753806	0.0620447
ENSMUSG00000044221	231413	Grsf1	protein_coding	7	G-rich RNA sequence binding factor 1 [Source:MGI Symbol;Acc:MGI:106479]	6.06906	0.188729	-0.108725	0.0654236	-0.199107	0.573335	-0.0903818
ENSMUSG00000032740	108686	Ccdc88a	protein_coding	7	coiled coil domain containing 88A [Source:MGI Symbol;Acc:MGI:1925177]	6.06888	0.874543	0.0278586	0.80729	0.0724099	0.903262	0.0445513
ENSMUSG00000049932	15270	H2afx	protein_coding	1	H2A histone family, member X [Source:MGI Symbol;Acc:MGI:102688]	6.06815	0.359474	0.162618	0.590898	0.155843	0.988959	-0.00677543
ENSMUSG00000003200	20405	Sh3gl1	protein_coding	3	SH3-domain GRB2-like 1 [Source:MGI Symbol;Acc:MGI:700010]	6.06788	0.413459	0.0726815	0.185425	0.150991	0.638076	0.0783094
ENSMUSG00000053560	15936	Ier2	protein_coding	1	immediate early response 2 [Source:MGI Symbol;Acc:MGI:104815]	6.06747	0.458442	-0.242018	0.927536	-0.0650418	0.799106	0.176976
ENSMUSG00000056612	18938	Ppp1r14b	protein_coding	5	protein phosphatase 1, regulatory inhibitor subunit 14B [Source:MGI Symbol;Acc:MGI:107682]	6.06738	0.000810181	-0.292347	0.00663953	-0.277339	0.943345	0.0150083
ENSMUSG00000033377	114301	Palmd	protein_coding	4	palmdelphin [Source:MGI Symbol;Acc:MGI:2148896]	6.06652	0.808917	0.0231726	0.00211352	0.321831	0.014248	0.298658
ENSMUSG00000030603	23996	Psmc4	protein_coding	6	proteasome (prosome, macropain) 26S subunit, ATPase, 4 [Source:MGI Symbol;Acc:MGI:1346093]	6.0665	0.585592	0.0557465	0.188581	0.163454	0.517997	0.107707
ENSMUSG00000005043	27029	Sgsh	protein_coding	6	N-sulfoglucosamine sulfohydrolase (sulfamidase) [Source:MGI Symbol;Acc:MGI:1350341]	6.066	0.541608	-0.0603692	0.988892	-0.00315451	0.777267	0.0572147
ENSMUSG00000035632	232791	Cnot3	protein_coding	8	CCR4-NOT transcription complex, subunit 3 [Source:MGI Symbol;Acc:MGI:2385261]	6.06565	0.568348	-0.0581111	0.906333	0.0254625	0.653698	0.0835735
ENSMUSG00000020914	21973	Top2a	protein_coding	7	topoisomerase (DNA) II alpha [Source:MGI Symbol;Acc:MGI:98790]	6.06554	0.00173347	0.332137	0.0402757	0.258348	0.723989	-0.0737893
ENSMUSG00000019124	69938	Scrn1	protein_coding	6	secernin 1 [Source:MGI Symbol;Acc:MGI:1917188]	6.06534	0.0216591	0.201691	0.0408433	0.226302	0.910185	0.0246114
ENSMUSG00000048307	68839	Ankrd46	protein_coding	5	ankyrin repeat domain 46 [Source:MGI Symbol;Acc:MGI:1916089]	6.06503	0.168397	-0.101574	0.812125	0.0360819	0.241215	0.137656
ENSMUSG00000021285	21981	Ppp1r13b	protein_coding	4	protein phosphatase 1, regulatory subunit 13B [Source:MGI Symbol;Acc:MGI:1336199]	6.06497	0.00301774	-0.259538	0.0311008	-0.228433	0.879123	0.0311058
ENSMUSG00000028309	109331	Rnf20	protein_coding	10	ring finger protein 20 [Source:MGI Symbol;Acc:MGI:1925927]	6.06467	0.181728	0.0910007	0.677561	0.0516554	0.799629	-0.0393453
ENSMUSG00000027517	70065	Ankrd60	protein_coding	3	ankyrin repeat domain 60 [Source:MGI Symbol;Acc:MGI:1917315]	6.0634	0.0810739	-1.21326	0.330897	-1.00071	0.908305	0.212551
ENSMUSG00000038909	217127	Kat7	protein_coding	11	K(lysine) acetyltransferase 7 [Source:MGI Symbol;Acc:MGI:2182799]	6.06324	0.408013	-0.0697696	0.754451	-0.0481664	0.916404	0.0216032
ENSMUSG00000020211	20222	Sf3a2	protein_coding	4	splicing factor 3a, subunit 2 [Source:MGI Symbol;Acc:MGI:104912]	6.06292	0.0693011	-0.199173	0.808535	-0.055073	0.469675	0.1441
ENSMUSG00000050628	319370	Ubald2	protein_coding	2	UBA-like domain containing 2 [Source:MGI Symbol;Acc:MGI:1914635]	6.06208	0.0343398	-0.253344	0.528423	-0.121119	0.563529	0.132225
ENSMUSG00000037788	232023	Vopp1	protein_coding	6	vesicular, overexpressed in cancer, prosurvival protein 1 [Source:MGI Symbol;Acc:MGI:2141658]	6.06156	0.159168	0.0988553	0.973251	0.00602681	0.46642	-0.0928285
ENSMUSG00000024560	74322	Cxxc1	protein_coding	5	CXXC finger 1 (PHD domain) [Source:MGI Symbol;Acc:MGI:1921572]	6.06148	0.0968303	-0.165402	0.80672	-0.0506204	0.544296	0.114782
ENSMUSG00000015341	57437	Golga7	protein_coding	4	golgi autoantigen, golgin subfamily a, 7 [Source:MGI Symbol;Acc:MGI:1931029]	6.05999	0.0382278	-0.197297	0.595256	-0.0855656	0.524164	0.111731
ENSMUSG00000054509	328417	Parp4	protein_coding	2	poly (ADP-ribose) polymerase family, member 4 [Source:MGI Symbol;Acc:MGI:2685589]	6.05856	0.964097	0.00857326	0.951563	-0.020561	0.939763	-0.0291343
ENSMUSG00000058076	66052	Sdhc	protein_coding	3	succinate dehydrogenase complex, subunit C, integral membrane protein [Source:MGI Symbol;Acc:MGI:1913302]	6.05706	0.371344	0.0637638	0.566829	-0.0657245	0.234405	-0.129488
ENSMUSG00000037104	56468	Socs5	protein_coding	3	suppressor of cytokine signaling 5 [Source:MGI Symbol;Acc:MGI:2385459]	6.05686	0.457277	-0.0570589	0.912474	-0.018698	0.817037	0.0383609
ENSMUSG00000020307	216150	Cdc34	protein_coding	11	cell division cycle 34 [Source:MGI Symbol;Acc:MGI:102657]	6.05628	0.362951	0.106417	0.798019	0.0588301	0.861857	-0.0475871
ENSMUSG00000066877	17974	Nck2	protein_coding	6	non-catalytic region of tyrosine kinase adaptor protein 2 [Source:MGI Symbol;Acc:MGI:1306821]	6.05583	0.00214856	-0.2816	0.158443	-0.163127	0.439291	0.118473
ENSMUSG00000068856	107701	Sf3b4	protein_coding	2	splicing factor 3b, subunit 4 [Source:MGI Symbol;Acc:MGI:109580]	6.05505	0.111257	-0.148505	0.975012	-0.0074312	0.37172	0.141074
ENSMUSG00000020737	15374	Jpt1	protein_coding	5	Jupiter microtubule associated homolog 1 [Source:MGI Symbol;Acc:MGI:1096361]	6.05491	0.788204	-0.0245222	0.782163	-0.0424617	0.93013	-0.0179395
ENSMUSG00000035150	26905	Eif2s3x	protein_coding	3	eukaryotic translation initiation factor 2, subunit 3, structural gene X-linked [Source:MGI Symbol;Acc:MGI:1349431]	6.05381	0.395107	0.0762389	0.929502	0.0176569	0.753806	-0.058582
ENSMUSG00000063410	223255	Stk24	protein_coding	5	serine/threonine kinase 24 [Source:MGI Symbol;Acc:MGI:2385007]	6.05378	0.00202441	-0.25995	0.00447628	-0.293737	0.862174	-0.0337865
ENSMUSG00000020463	104570	Ppp4r3b	protein_coding	7	protein phosphatase 4 regulatory subunit 3B [Source:MGI Symbol;Acc:MGI:2144474]	6.05314	0.691559	-0.0566351	0.754451	-0.0745315	0.959059	-0.0178964
ENSMUSG00000070003	76900	Ssbp4	protein_coding	15	single stranded DNA binding protein 4 [Source:MGI Symbol;Acc:MGI:1924150]	6.05289	0.770579	-0.0394897	0.420596	-0.140296	0.668923	-0.100806
ENSMUSG00000030987	20866	Stim1	protein_coding	9	stromal interaction molecule 1 [Source:MGI Symbol;Acc:MGI:107476]	6.05285	0.972118	0.00427314	0.167427	0.161384	0.255157	0.157111
ENSMUSG00000031357	67043	Syap1	protein_coding	2	synapse associated protein 1 [Source:MGI Symbol;Acc:MGI:1914293]	6.05258	0.346849	0.109773	0.152322	0.215437	0.634541	0.105664
ENSMUSG00000062380	22152	Tubb3	protein_coding	2	tubulin, beta 3 class III [Source:MGI Symbol;Acc:MGI:107813]	6.05246	0.000899462	-0.413286	0.143423	-0.219774	0.298315	0.193512
ENSMUSG00000021876	58809	Rnase4	protein_coding	2	ribonuclease, RNase A family 4 [Source:MGI Symbol;Acc:MGI:1926217]	6.05094	0.0182524	-0.249016	0.0989978	-0.22686	0.937814	0.0221561
ENSMUSG00000027091	69082	Zc3h15	protein_coding	7	zinc finger CCCH-type containing 15 [Source:MGI Symbol;Acc:MGI:1919747]	6.04877	0.964704	-0.00439473	0.673574	-0.0560855	0.749062	-0.0516908
ENSMUSG00000033423	140546	Eri3	protein_coding	6	exoribonuclease 3 [Source:MGI Symbol;Acc:MGI:2153887]	6.04771	0.844769	0.023772	0.469255	0.111879	0.664941	0.0881072
ENSMUSG00000085208	74038	Brip1os	antisense	2	BRCA1 interacting protein C-terminal helicase 1, opposite strand [Source:MGI Symbol;Acc:MGI:1921288]	6.04762	0.626446	0.0463863	0.299507	0.125642	0.636846	0.0792554
ENSMUSG00000031862	170759	Atp13a1	protein_coding	1	ATPase type 13A1 [Source:MGI Symbol;Acc:MGI:2180801]	6.04756	0.498132	-0.0764283	0.989032	-0.00358707	0.750318	0.0728413
ENSMUSG00000031807	66171	Pgls	protein_coding	5	6-phosphogluconolactonase [Source:MGI Symbol;Acc:MGI:1913421]	6.04667	0.134695	0.154909	0.776022	0.0590593	0.649037	-0.0958492
ENSMUSG00000035623	233532	Rsf1	protein_coding	8	remodeling and spacing factor 1 [Source:MGI Symbol;Acc:MGI:2682305]	6.04647	0.588685	0.0581788	0.666527	0.0745384	0.950799	0.0163596
ENSMUSG00000028826	66146	Maco1	protein_coding	5	macoilin 1 [Source:MGI Symbol;Acc:MGI:1913396]	6.04646	0.994353	0.000717583	0.872931	0.0267234	0.886939	0.0260059
ENSMUSG00000021670	15357	Hmgcr	protein_coding	11	3-hydroxy-3-methylglutaryl-Coenzyme A reductase [Source:MGI Symbol;Acc:MGI:96159]	6.04567	0.00587506	0.238193	0.508605	0.0879455	0.257755	-0.150248
ENSMUSG00000021067	64010	Sav1	protein_coding	3	salvador family WW domain containing 1 [Source:MGI Symbol;Acc:MGI:1927144]	6.04522	0.417672	-0.0877726	0.69923	-0.0732199	0.96037	0.0145528
ENSMUSG00000037475	331401	Thoc2	protein_coding	16	THO complex 2 [Source:MGI Symbol;Acc:MGI:2442413]	6.04471	0.772716	0.0501014	0.917642	-0.0359186	0.794582	-0.08602
ENSMUSG00000029468	18439	P2rx7	protein_coding	8	purinergic receptor P2X, ligand-gated ion channel, 7 [Source:MGI Symbol;Acc:MGI:1339957]	6.0433	0.965459	0.00409596	0.238286	-0.115324	0.297351	-0.11942
ENSMUSG00000053436	26416	Mapk14	protein_coding	10	mitogen-activated protein kinase 14 [Source:MGI Symbol;Acc:MGI:1346865]	6.04316	0.245314	-0.0853144	0.6265	-0.0614752	0.896501	0.0238392
ENSMUSG00000031788	16582	Kifc3	protein_coding	12	kinesin family member C3 [Source:MGI Symbol;Acc:MGI:109202]	6.04247	0.0393782	0.242605	0.0069949	0.404435	0.417994	0.16183
ENSMUSG00000029221	109108	Slc30a9	protein_coding	8	solute carrier family 30 (zinc transporter), member 9 [Source:MGI Symbol;Acc:MGI:1923690]	6.04225	0.4473	0.0725156	0.701222	0.0637351	0.974532	-0.00878051
ENSMUSG00000002010	15929	Idh3g	protein_coding	9	isocitrate dehydrogenase 3 (NAD+), gamma [Source:MGI Symbol;Acc:MGI:1099463]	6.04204	0.463141	0.0587941	0.497823	0.0802564	0.909724	0.0214623
ENSMUSG00000028851	18221	Nudc	protein_coding	3	nudC nuclear distribution protein [Source:MGI Symbol;Acc:MGI:106014]	6.0419	0.939115	0.0159171	0.845856	-0.0684959	0.821845	-0.084413
ENSMUSG00000019261	270058	Map1s	protein_coding	11	microtubule-associated protein 1S [Source:MGI Symbol;Acc:MGI:2443304]	6.04187	0.911224	0.0175811	0.737994	0.0792342	0.835499	0.0616531
ENSMUSG00000052144	232314	Ppp4r2	protein_coding	5	protein phosphatase 4, regulatory subunit 2 [Source:MGI Symbol;Acc:MGI:3027896]	6.04167	0.993777	-0.00156189	0.990513	-0.00322949	0.997005	-0.0016676
ENSMUSG00000008859	56044	Rala	protein_coding	2	v-ral simian leukemia viral oncogene A (ras related) [Source:MGI Symbol;Acc:MGI:1927243]	6.04111	0.973715	0.00428538	0.878125	0.0329308	0.905262	0.0286455
ENSMUSG00000028339	12819	Col15a1	protein_coding	9	collagen, type XV, alpha 1 [Source:MGI Symbol;Acc:MGI:88449]	6.04034	0.0203245	-0.214785	0.0401761	-0.241334	0.91013	-0.0265489
ENSMUSG00000020530	217039	Ggnbp2	protein_coding	13	gametogenetin binding protein 2 [Source:MGI Symbol;Acc:MGI:2387356]	6.04009	0.590442	0.0617251	0.937056	-0.0189658	0.709832	-0.0806909
ENSMUSG00000031149	54637	Praf2	protein_coding	1	PRA1 domain family 2 [Source:MGI Symbol;Acc:MGI:1859607]	6.03979	0.0157697	0.195167	0.00225818	0.318428	0.341146	0.123261
ENSMUSG00000020680	70439	Taf15	protein_coding	5	TATA-box binding protein associated factor 15 [Source:MGI Symbol;Acc:MGI:1917689]	6.03963	0.684569	0.0684182	0.80805	-0.07336	0.624631	-0.141778
ENSMUSG00000006519	13057	Cyba	protein_coding	3	cytochrome b-245, alpha polypeptide [Source:MGI Symbol;Acc:MGI:1316658]	6.03932	0.279789	0.0924877	0.725814	0.0558959	0.858743	-0.0365918
ENSMUSG00000032407	67958	U2surp	protein_coding	9	U2 snRNP-associated SURP domain containing [Source:MGI Symbol;Acc:MGI:1915208]	6.03927	0.665229	0.0707428	0.950757	-0.0213569	0.773736	-0.0920997
ENSMUSG00000035851	231386	Ythdc1	protein_coding	9	YTH domain containing 1 [Source:MGI Symbol;Acc:MGI:2443713]	6.03852	0.472679	-0.0686902	0.211392	-0.1549	0.629505	-0.0862096
ENSMUSG00000026064	19243	Ptp4a1	protein_coding	3	protein tyrosine phosphatase 4a1 [Source:MGI Symbol;Acc:MGI:1277096]	6.03836	0.256054	0.153293	0.723453	-0.0904016	0.258345	-0.243695
ENSMUSG00000020608	67241	Smc6	protein_coding	12	structural maintenance of chromosomes 6 [Source:MGI Symbol;Acc:MGI:1914491]	6.03835	0.12661	0.182294	0.908755	0.0327776	0.491879	-0.149516
ENSMUSG00000032480	72831	Dhx30	protein_coding	26	DEAH (Asp-Glu-Ala-His) box polypeptide 30 [Source:MGI Symbol;Acc:MGI:1920081]	6.03823	0.181091	0.114476	0.485899	0.0941875	0.928623	-0.0202889
ENSMUSG00000003154	60611	Foxj2	protein_coding	3	forkhead box J2 [Source:MGI Symbol;Acc:MGI:1926805]	6.03624	0.436474	-0.0791011	0.552799	-0.0936082	0.956281	-0.0145071
ENSMUSG00000079509	22764	Zfx	protein_coding	7	zinc finger protein X-linked [Source:MGI Symbol;Acc:MGI:99211]	6.03564	0.846572	-0.0362525	0.853913	0.0622544	0.775124	0.0985069
ENSMUSG00000030659	53322	Nucb2	protein_coding	4	nucleobindin 2 [Source:MGI Symbol;Acc:MGI:1858179]	6.0356	0.00393148	0.251355	0.0410374	0.216956	0.863748	-0.0343992
ENSMUSG00000020277	18641	Pfkl	protein_coding	8	phosphofructokinase, liver, B-type [Source:MGI Symbol;Acc:MGI:97547]	6.03539	0.0253711	0.275827	0.723301	0.0825541	0.340156	-0.193273
ENSMUSG00000026209	13437	Dnpep	protein_coding	14	aspartyl aminopeptidase [Source:MGI Symbol;Acc:MGI:1278328]	6.03376	0.974653	0.00342567	0.0585743	0.188287	0.114031	0.184861
ENSMUSG00000026496	11545	Parp1	protein_coding	8	poly (ADP-ribose) polymerase family, member 1 [Source:MGI Symbol;Acc:MGI:1340806]	6.03365	0.160156	-0.139447	0.822595	-0.046852	0.647439	0.092595
ENSMUSG00000036636	26373	Clcn7	protein_coding	7	chloride channel, voltage-sensitive 7 [Source:MGI Symbol;Acc:MGI:1347048]	6.03361	0.507693	0.0597405	0.680357	-0.0626949	0.388344	-0.122435
ENSMUSG00000008690	52683	Ncaph2	protein_coding	13	non-SMC condensin II complex, subunit H2 [Source:MGI Symbol;Acc:MGI:1289164]	6.033	0.138172	0.139987	0.69286	0.0690626	0.725758	-0.0709245
ENSMUSG00000024260	269003	Sap130	protein_coding	8	Sin3A associated protein [Source:MGI Symbol;Acc:MGI:1919782]	6.03298	0.112588	-0.171739	0.832281	-0.049121	0.552248	0.122618
ENSMUSG00000026739	12151	Bmi1	protein_coding	7	Bmi1 polycomb ring finger oncogene [Source:MGI Symbol;Acc:MGI:88174]	6.0327	0.894528	-0.0224685	0.842342	-0.0593863	0.917007	-0.0369179
ENSMUSG00000035107	73379	Dcbld2	protein_coding	7	discoidin, CUB and LCCL domain containing 2 [Source:MGI Symbol;Acc:MGI:1920629]	6.03266	0.984043	-0.00231599	0.785262	-0.0459248	0.823601	-0.0436088
ENSMUSG00000009614	192166	Sardh	protein_coding	10	sarcosine dehydrogenase [Source:MGI Symbol;Acc:MGI:2183102]	6.03127	0.458442	-0.096976	0.944002	-0.0202923	0.780363	0.0766837
ENSMUSG00000027881	66921	Prpf38b	protein_coding	8	PRP38 pre-mRNA processing factor 38 (yeast) domain containing B [Source:MGI Symbol;Acc:MGI:1914171]	6.03067	0.6878	-0.0529478	0.201579	-0.201736	0.471538	-0.148788
ENSMUSG00000055239	74287	Kcmf1	protein_coding	6	potassium channel modulatory factor 1 [Source:MGI Symbol;Acc:MGI:1921537]	6.03003	0.282815	0.071612	0.634456	-0.0547482	0.223406	-0.12636
ENSMUSG00000027351	114715	Spred1	protein_coding	2	sprouty protein with EVH-1 domain 1, related sequence [Source:MGI Symbol;Acc:MGI:2150016]	6.02987	0.959169	-0.0103213	0.849339	-0.063933	0.888539	-0.0536117
ENSMUSG00000074918	100043272	Inafm2	protein_coding	1	InaF motif containing 2 [Source:MGI Symbol;Acc:MGI:1915354]	6.02984	0.915288	0.0127075	0.349625	0.128365	0.491879	0.115657
ENSMUSG00000041720	224020	Pi4ka	protein_coding	11	phosphatidylinositol 4-kinase alpha [Source:MGI Symbol;Acc:MGI:2448506]	6.02963	0.0449439	0.160512	0.686451	0.0595309	0.485549	-0.100981
ENSMUSG00000053460	56316	Ggcx	protein_coding	5	gamma-glutamyl carboxylase [Source:MGI Symbol;Acc:MGI:1927655]	6.02956	0.584173	0.0494072	0.0890314	0.178864	0.326955	0.129457
ENSMUSG00000051586	194401	Mical3	protein_coding	21	microtubule associated monooxygenase, calponin and LIM domain containing 3 [Source:MGI Symbol;Acc:MGI:2442733]	6.02888	0.724858	0.0547003	0.796044	-0.0699658	0.638076	-0.124666
ENSMUSG00000059248	53860	2020-09-09	protein_coding	10	septin 9 [Source:MGI Symbol;Acc:MGI:1858222]	6.02781	0.246898	-0.124631	0.322351	-0.154002	0.916181	-0.0293712
ENSMUSG00000025240	83493	Sacm1l	protein_coding	4	SAC1 suppressor of actin mutations 1-like (yeast) [Source:MGI Symbol;Acc:MGI:1933169]	6.02761	0.458577	0.11659	0.980642	0.00953046	0.737409	-0.107059
ENSMUSG00000060450	56736	Rnf14	protein_coding	21	ring finger protein 14 [Source:MGI Symbol;Acc:MGI:1929668]	6.02758	0.468323	0.0810458	0.957016	0.0137881	0.773595	-0.0672577
ENSMUSG00000049327	67956	Kmt5a	protein_coding	13	lysine methyltransferase 5A [Source:MGI Symbol;Acc:MGI:1915206]	6.02743	0.0102021	0.183987	0.905068	0.0197087	0.120249	-0.164278
ENSMUSG00000030410	13401	Dmwd	protein_coding	4	dystrophia myotonica-containing WD repeat motif [Source:MGI Symbol;Acc:MGI:94907]	6.02708	0.708184	0.0441049	0.632863	0.0835873	0.87122	0.0394825
ENSMUSG00000038416	69957	Cdc16	protein_coding	5	CDC16 cell division cycle 16 [Source:MGI Symbol;Acc:MGI:1917207]	6.02705	0.316323	0.0960784	0.321606	0.134238	0.8651	0.0381595
ENSMUSG00000071042	240168	Rasgrp3	protein_coding	7	RAS, guanyl releasing protein 3 [Source:MGI Symbol;Acc:MGI:3028579]	6.02691	0.06373	-0.20419	0.00445342	-0.419086	0.23276	-0.214896
ENSMUSG00000070319	53356	Eif3g	protein_coding	4	eukaryotic translation initiation factor 3, subunit G [Source:MGI Symbol;Acc:MGI:1858258]	6.02561	0.784297	0.0342456	0.943699	0.0175279	0.952879	-0.0167177
ENSMUSG00000030256	79362	Bhlhe41	protein_coding	3	basic helix-loop-helix family, member e41 [Source:MGI Symbol;Acc:MGI:1930704]	6.02548	0.435331	0.0612048	0.838714	-0.0325719	0.480903	-0.0937767
ENSMUSG00000020893	18626	Per1	protein_coding	6	period circadian clock 1 [Source:MGI Symbol;Acc:MGI:1098283]	6.02415	0.597763	0.0580895	0.946272	0.0158659	0.859571	-0.0422235
ENSMUSG00000057672	320795	Pkn1	protein_coding	9	protein kinase N1 [Source:MGI Symbol;Acc:MGI:108022]	6.02372	0.882232	0.0223899	0.937056	-0.0227719	0.881098	-0.0451619
ENSMUSG00000035873	114774	Pawr	protein_coding	2	PRKC, apoptosis, WT1, regulator [Source:MGI Symbol;Acc:MGI:2149961]	6.02358	0.00210903	-0.243445	0.0387338	-0.196619	0.780363	0.0468263
ENSMUSG00000019494	26893	Cops6	protein_coding	5	COP9 signalosome subunit 6 [Source:MGI Symbol;Acc:MGI:1349439]	6.02306	0.0270387	0.213806	0.417516	0.119158	0.614182	-0.0946478
ENSMUSG00000004270	14792	Lpcat3	protein_coding	9	lysophosphatidylcholine acyltransferase 3 [Source:MGI Symbol;Acc:MGI:1315211]	6.02219	0.000593141	-0.347992	0.0324318	-0.246665	0.560883	0.101327
ENSMUSG00000030697	56420	Ppp4c	protein_coding	11	protein phosphatase 4, catalytic subunit [Source:MGI Symbol;Acc:MGI:1891763]	6.0219	0.240545	-0.0921609	0.502062	-0.083146	0.969083	0.00901496
ENSMUSG00000039230	108903	Tbcd	protein_coding	8	tubulin-specific chaperone d [Source:MGI Symbol;Acc:MGI:1919686]	6.02184	0.214285	0.128864	0.540845	0.103351	0.924734	-0.0255131
ENSMUSG00000021072	72736	Tmx1	protein_coding	3	thioredoxin-related transmembrane protein 1 [Source:MGI Symbol;Acc:MGI:1919986]	6.0218	0.796009	-0.0387536	0.644727	-0.102552	0.830938	-0.0637983
ENSMUSG00000047824	68911	Pygo2	protein_coding	6	pygopus 2 [Source:MGI Symbol;Acc:MGI:1916161]	6.0217	0.102484	-0.142479	0.853294	-0.0357535	0.506112	0.106725
ENSMUSG00000003464	19298	Pex19	protein_coding	6	peroxisomal biogenesis factor 19 [Source:MGI Symbol;Acc:MGI:1334458]	6.02018	0.484627	-0.0572457	0.958461	-0.00983176	0.781656	0.047414
ENSMUSG00000050310	78757	Rictor	protein_coding	5	RPTOR independent companion of MTOR, complex 2 [Source:MGI Symbol;Acc:MGI:1926007]	6.01943	0.61885	-0.0742728	0.991623	0.00275829	0.797888	0.0770311
ENSMUSG00000024597	20496	Slc12a2	protein_coding	2	solute carrier family 12, member 2 [Source:MGI Symbol;Acc:MGI:101924]	6.01906	0.00373353	-0.329368	0.000953232	-0.496046	0.374021	-0.166678
ENSMUSG00000067194	66235	Eif1ax	protein_coding	2	eukaryotic translation initiation factor 1A, X-linked [Source:MGI Symbol;Acc:MGI:1913485]	6.01883	0.468987	0.0940886	0.814066	0.0589001	0.908305	-0.0351885
ENSMUSG00000033454	268564	Zbtb1	protein_coding	1	zinc finger and BTB domain containing 1 [Source:MGI Symbol;Acc:MGI:2442326]	6.0188	0.588239	-0.0611602	0.984262	-0.0048802	0.80764	0.05628
ENSMUSG00000076441	11898	Ass1	protein_coding	4	argininosuccinate synthetase 1 [Source:MGI Symbol;Acc:MGI:88090]	6.01723	0.000511426	0.318679	0.65655	-0.0655294	0.00349565	-0.384208
ENSMUSG00000030822	233895	Prr14	protein_coding	11	proline rich 14 [Source:MGI Symbol;Acc:MGI:2384565]	6.01677	0.101593	-0.135382	0.936149	-0.0156986	0.405575	0.119683
ENSMUSG00000007783	78070	Cpt1c	protein_coding	7	carnitine palmitoyltransferase 1c [Source:MGI Symbol;Acc:MGI:2446526]	6.01653	0.610329	0.0536459	0.911622	0.0245742	0.902792	-0.0290716
ENSMUSG00000024887	54447	Asah2	protein_coding	10	N-acylsphingosine amidohydrolase 2 [Source:MGI Symbol;Acc:MGI:1859310]	6.01639	0.145816	-0.147719	0.240435	-0.168359	0.941465	-0.0206402
ENSMUSG00000003119	69131	Cdk12	protein_coding	6	cyclin-dependent kinase 12 [Source:MGI Symbol;Acc:MGI:1098802]	6.01619	0.331427	-0.0873973	0.856171	0.0348361	0.41892	0.122233
ENSMUSG00000010025	11671	Aldh3a2	protein_coding	8	aldehyde dehydrogenase family 3, subfamily A2 [Source:MGI Symbol;Acc:MGI:1353452]	6.01613	0.584764	-0.0454411	0.905395	0.020865	0.663765	0.0663062
ENSMUSG00000036545	216725	Adamts2	protein_coding	4	a disintegrin-like and metallopeptidase (reprolysin type) with thrombospondin type 1 motif, 2 [Source:MGI Symbol;Acc:MGI:1347356]	6.01603	0.987221	-0.00287858	0.961137	-0.0150008	0.974405	-0.0121223
ENSMUSG00000030748	16190	Il4ra	protein_coding	5	interleukin 4 receptor, alpha [Source:MGI Symbol;Acc:MGI:105367]	6.01569	0.00330776	-0.260019	0.457568	-0.0962668	0.214792	0.163752
ENSMUSG00000048878	192231	Hexim1	protein_coding	1	hexamethylene bis-acetamide inducible 1 [Source:MGI Symbol;Acc:MGI:2385923]	6.01443	0.0088287	-0.203954	0.980967	-0.00465594	0.0814378	0.199298
ENSMUSG00000021096	19042	Ppm1a	protein_coding	8	protein phosphatase 1A, magnesium dependent, alpha isoform [Source:MGI Symbol;Acc:MGI:99878]	6.01367	0.924164	0.0109813	0.899385	-0.0265356	0.864741	-0.0375168
ENSMUSG00000003037	17274	Rab8a	protein_coding	3	RAB8A, member RAS oncogene family [Source:MGI Symbol;Acc:MGI:96960]	6.01356	0.731876	-0.0288094	0.5015	0.0757095	0.386409	0.104519
ENSMUSG00000015002	76740	Efr3a	protein_coding	14	EFR3 homolog A [Source:MGI Symbol;Acc:MGI:1923990]	6.01326	0.471094	0.0889842	0.762741	0.0682403	0.946352	-0.0207439
ENSMUSG00000037992	19401	Rara	protein_coding	7	retinoic acid receptor, alpha [Source:MGI Symbol;Acc:MGI:97856]	6.01265	0.590707	-0.0588253	0.746224	-0.0607448	0.995886	-0.00191958
ENSMUSG00000045594	12091	Glb1	protein_coding	2	galactosidase, beta 1 [Source:MGI Symbol;Acc:MGI:88151]	6.01222	0.76793	-0.0272607	0.143423	-0.1525	0.331859	-0.125239
ENSMUSG00000020611	14674	Gna13	protein_coding	2	guanine nucleotide binding protein, alpha 13 [Source:MGI Symbol;Acc:MGI:95768]	6.01119	0.606703	0.05631	0.943609	-0.0164246	0.727425	-0.0727346
ENSMUSG00000023307	69104	2020-03-05	protein_coding	4	membrane-associated ring finger (C3HC4) 5 [Source:MGI Symbol;Acc:MGI:1915207]	6.0102	0.205929	0.0967897	0.952396	-0.0110481	0.416944	-0.107838
ENSMUSG00000030583	74206	Sipa1l3	protein_coding	18	signal-induced proliferation-associated 1 like 3 [Source:MGI Symbol;Acc:MGI:1921456]	6.01014	0.289772	-0.11719	0.242439	-0.179034	0.805076	-0.0618438
ENSMUSG00000030884	67003	Uqcrc2	protein_coding	6	ubiquinol cytochrome c reductase core protein 2 [Source:MGI Symbol;Acc:MGI:1914253]	6.00989	0.430114	0.0919587	0.73377	0.0705341	0.942083	-0.0214246
ENSMUSG00000031785	14766	Adgrg1	protein_coding	16	adhesion G protein-coupled receptor G1 [Source:MGI Symbol;Acc:MGI:1340051]	6.00942	0.983716	0.00262707	0.146124	-0.18301	0.20465	-0.185637
ENSMUSG00000031753	102339	Cog4	protein_coding	14	component of oligomeric golgi complex 4 [Source:MGI Symbol;Acc:MGI:2142808]	6.00738	0.541608	0.0557624	0.889358	0.0265063	0.886648	-0.0292561
ENSMUSG00000052337	76614	Immt	protein_coding	14	inner membrane protein, mitochondrial [Source:MGI Symbol;Acc:MGI:1923864]	6.00675	0.294029	0.102884	0.818744	0.0460005	0.794582	-0.0568833
ENSMUSG00000042035	78908	Igsf3	protein_coding	3	immunoglobulin superfamily, member 3 [Source:MGI Symbol;Acc:MGI:1926158]	6.00675	0.180108	-0.142662	0.114676	-0.224175	0.725055	-0.0815127
ENSMUSG00000057406	107823	Nsd2	protein_coding	15	nuclear receptor binding SET domain protein 2 [Source:MGI Symbol;Acc:MGI:1276574]	6.00651	0.990601	-0.00142651	0.867172	-0.0303857	0.885255	-0.0289591
ENSMUSG00000041685	218503	Fcho2	protein_coding	12	FCH domain only 2 [Source:MGI Symbol;Acc:MGI:3505790]	6.00605	0.197445	-0.202958	0.516318	-0.164451	0.926139	0.038507
ENSMUSG00000084786	66177	Ubl5	protein_coding	11	ubiquitin-like 5 [Source:MGI Symbol;Acc:MGI:1913427]	6.00585	0.150571	0.214886	0.908368	-0.0414571	0.299531	-0.256343
ENSMUSG00000030751	26440	Psma1	protein_coding	5	proteasome (prosome, macropain) subunit, alpha type 1 [Source:MGI Symbol;Acc:MGI:1347005]	6.00514	0.929867	0.0159578	0.984776	-0.00650267	0.952879	-0.0224604
ENSMUSG00000050248	68525	Evc2	protein_coding	4	EvC ciliary complex subunit 2 [Source:MGI Symbol;Acc:MGI:1915775]	6.00391	0.718843	0.0469162	0.831848	0.0503455	0.991903	0.00342934
ENSMUSG00000041439	98682	Mfsd6	protein_coding	6	major facilitator superfamily domain containing 6 [Source:MGI Symbol;Acc:MGI:1922925]	6.00372	0.441699	-0.0589965	0.0837926	-0.164121	0.400389	-0.105125
ENSMUSG00000037553	503610	Zdhhc18	protein_coding	5	zinc finger, DHHC domain containing 18 [Source:MGI Symbol;Acc:MGI:3527792]	6.00166	0.173304	-0.127741	0.770839	-0.0540585	0.713734	0.073682
ENSMUSG00000022676	20583	Snai2	protein_coding	1	snail family zinc finger 2 [Source:MGI Symbol;Acc:MGI:1096393]	6.00031	0.620358	0.0723544	0.597985	0.115724	0.892911	0.0433692
ENSMUSG00000052609	263406	Plekhg3	protein_coding	9	pleckstrin homology domain containing, family G (with RhoGef domain) member 3 [Source:MGI Symbol;Acc:MGI:2388284]	5.99961	0.143757	0.149301	0.188581	0.183594	0.892911	0.0342925
ENSMUSG00000030287	16439	Itpr2	protein_coding	11	inositol 1,4,5-triphosphate receptor 2 [Source:MGI Symbol;Acc:MGI:99418]	5.99926	0.519745	-0.067488	0.317534	-0.140227	0.725758	-0.0727392
ENSMUSG00000032582	19654	Rbm6	protein_coding	16	RNA binding motif protein 6 [Source:MGI Symbol;Acc:MGI:1338037]	5.99902	0.464606	-0.0549166	0.842069	0.0303842	0.503068	0.0853008
ENSMUSG00000036959	320376	Bcorl1	protein_coding	6	BCL6 co-repressor-like 1 [Source:MGI Symbol;Acc:MGI:2443910]	5.99889	0.120211	-0.186273	0.387783	-0.156873	0.926371	0.0294002
ENSMUSG00000029775	76788	Klhdc10	protein_coding	7	kelch domain containing 10 [Source:MGI Symbol;Acc:MGI:1924038]	5.99882	0.51212	-0.0582054	0.899085	-0.0240791	0.863942	0.0341262
ENSMUSG00000026028	70827	Trak2	protein_coding	6	trafficking protein, kinesin binding 2 [Source:MGI Symbol;Acc:MGI:1918077]	5.99778	0.295916	0.0847549	0.186287	0.142876	0.732817	0.058121
ENSMUSG00000008036	232910	Ap2s1	protein_coding	5	adaptor-related protein complex 2, sigma 1 subunit [Source:MGI Symbol;Acc:MGI:2141861]	5.99701	0.781607	-0.0303023	0.664061	-0.0716309	0.85238	-0.0413287
ENSMUSG00000040859	100383	Bsdc1	protein_coding	8	BSD domain containing 1 [Source:MGI Symbol;Acc:MGI:1913466]	5.99652	0.479988	-0.0673373	0.823996	0.0413216	0.498713	0.108659
ENSMUSG00000004631	20392	Sgce	protein_coding	13	sarcoglycan, epsilon [Source:MGI Symbol;Acc:MGI:1329042]	5.99632	0.708601	-0.0401994	0.479552	0.101353	0.351782	0.141553
ENSMUSG00000001415	229512	Smg5	protein_coding	9	Smg-5 homolog, nonsense mediated mRNA decay factor (C. elegans) [Source:MGI Symbol;Acc:MGI:2447364]	5.9963	0.973715	0.00403611	0.207337	0.152932	0.299531	0.148896
ENSMUSG00000028953	27407	Abcf2	protein_coding	1	ATP-binding cassette, sub-family F (GCN20), member 2 [Source:MGI Symbol;Acc:MGI:1351657]	5.99627	0.209736	0.107112	0.10216	0.18273	0.661819	0.0756172
ENSMUSG00000022890	11957	Atp5j	protein_coding	12	ATP synthase, H+ transporting, mitochondrial F0 complex, subunit F [Source:MGI Symbol;Acc:MGI:107777]	5.99567	0.206858	0.128212	0.955643	0.0137717	0.550585	-0.11444
ENSMUSG00000071064	622675	Zfp827	protein_coding	7	zinc finger protein 827 [Source:MGI Symbol;Acc:MGI:2444807]	5.99554	0.631161	-0.0448876	0.807848	-0.0415573	0.988959	0.00333023
ENSMUSG00000021112	56217	Mpp5	protein_coding	5	membrane protein, palmitoylated 5 (MAGUK p55 subfamily member 5) [Source:MGI Symbol;Acc:MGI:1927339]	5.99554	0.240924	0.167793	0.648098	0.115259	0.87902	-0.0525341
ENSMUSG00000063888	66229	Rpl7l1	protein_coding	4	ribosomal protein L7-like 1 [Source:MGI Symbol;Acc:MGI:1913479]	5.99531	0.435942	0.0661029	0.262325	0.12562	0.725758	0.0595176
ENSMUSG00000026571	74106	Dcaf6	protein_coding	5	DDB1 and CUL4 associated factor 6 [Source:MGI Symbol;Acc:MGI:1921356]	5.99471	0.115987	0.128549	0.416931	-0.103162	0.0682514	-0.23171
ENSMUSG00000040782	26374	Cop1	protein_coding	13	COP1, E3 ubiquitin ligase [Source:MGI Symbol;Acc:MGI:1347046]	5.9943	0.929849	-0.012394	0.749985	-0.067018	0.834808	-0.054624
ENSMUSG00000033065	18642	Pfkm	protein_coding	5	phosphofructokinase, muscle [Source:MGI Symbol;Acc:MGI:97548]	5.99426	0.0365707	0.199582	0.191446	0.170017	0.901978	-0.0295655
ENSMUSG00000024454	15183	Hdac3	protein_coding	6	histone deacetylase 3 [Source:MGI Symbol;Acc:MGI:1343091]	5.99201	0.0251324	-0.151931	0.922194	-0.0156716	0.192044	0.136259
ENSMUSG00000028419	76959	Chmp5	protein_coding	1	charged multivesicular body protein 5 [Source:MGI Symbol;Acc:MGI:1924209]	5.99178	0.898921	0.0155135	0.953126	0.0138029	0.996516	-0.00171058
ENSMUSG00000010453	226976	Kansl3	protein_coding	9	KAT8 regulatory NSL complex subunit 3 [Source:MGI Symbol;Acc:MGI:1918055]	5.99156	0.199799	-0.126337	0.590187	-0.0902459	0.88237	0.0360914
ENSMUSG00000024816	67457	Frmd8	protein_coding	4	FERM domain containing 8 [Source:MGI Symbol;Acc:MGI:1914707]	5.99154	0.195215	-0.138062	0.387006	-0.139277	0.997005	-0.00121583
ENSMUSG00000039414	320473	Heatr5b	protein_coding	6	HEAT repeat containing 5B [Source:MGI Symbol;Acc:MGI:2444098]	5.9914	0.312	0.0933991	0.349782	0.124083	0.890972	0.0306844
ENSMUSG00000021669	68018	Col4a3bp	protein_coding	7	collagen, type IV, alpha 3 (Goodpasture antigen) binding protein [Source:MGI Symbol;Acc:MGI:1915268]	5.99137	0.947591	-0.0076546	0.927345	0.0192195	0.905994	0.0268741
ENSMUSG00000029101	71729	Rgs12	protein_coding	18	regulator of G-protein signaling 12 [Source:MGI Symbol;Acc:MGI:1918979]	5.99121	0.369378	0.0823179	0.528335	0.0895456	0.978037	0.0072277
ENSMUSG00000051579	66684	Tceal8	protein_coding	4	transcription elongation factor A (SII)-like 8 [Source:MGI Symbol;Acc:MGI:1913934]	5.99087	0.896561	0.0249388	0.689721	0.112937	0.800579	0.0879981
ENSMUSG00000047407	21815	Tgif1	protein_coding	12	TGFB-induced factor homeobox 1 [Source:MGI Symbol;Acc:MGI:1194497]	5.99018	0.0243943	-0.189169	0.0886209	-0.186388	0.991165	0.00278036
ENSMUSG00000042444	235461	Mindy2	protein_coding	3	MINDY lysine 48 deubiquitinase 2 [Source:MGI Symbol;Acc:MGI:2443086]	5.98995	0.899652	0.0259601	0.730642	0.107721	0.835796	0.0817608
ENSMUSG00000048200	213573	Cracr2b	protein_coding	9	calcium release activated channel regulator 2B [Source:MGI Symbol;Acc:MGI:2446129]	5.98959	0.110265	-0.244653	0.500745	-0.164591	0.82692	0.0800616
ENSMUSG00000002014	20832	Ssr4	protein_coding	8	signal sequence receptor, delta [Source:MGI Symbol;Acc:MGI:1099464]	5.98912	0.0532233	0.226796	0.486874	0.129498	0.690679	-0.0972984
ENSMUSG00000025103	83962	Btbd1	protein_coding	4	BTB (POZ) domain containing 1 [Source:MGI Symbol;Acc:MGI:1933765]	5.98903	0.0802069	-0.177563	0.153738	-0.197653	0.942441	-0.0200901
ENSMUSG00000035900	223752	Gramd4	protein_coding	5	GRAM domain containing 4 [Source:MGI Symbol;Acc:MGI:2676308]	5.9889	0.0497686	-0.205842	0.488669	-0.114871	0.680086	0.0909704
ENSMUSG00000029924	72144	Slc37a3	protein_coding	14	solute carrier family 37 (glycerol-3-phosphate transporter), member 3 [Source:MGI Symbol;Acc:MGI:1919394]	5.98857	0.751369	-0.0275196	0.721003	0.0493961	0.583914	0.0769158
ENSMUSG00000024247	106522	Pkdcc	protein_coding	4	protein kinase domain containing, cytoplasmic [Source:MGI Symbol;Acc:MGI:2147077]	5.98757	0.00238785	-0.382976	0.455845	0.134332	0.00502665	0.517308
ENSMUSG00000018559	67181	Ctdnep1	protein_coding	5	CTD nuclear envelope phosphatase 1 [Source:MGI Symbol;Acc:MGI:1914431]	5.98635	0.941577	0.00767478	0.915935	-0.0202746	0.889052	-0.0279494
ENSMUSG00000026034	12747	Clk1	protein_coding	13	CDC-like kinase 1 [Source:MGI Symbol;Acc:MGI:107403]	5.98612	0.156776	-0.204455	0.528038	-0.148339	0.874575	0.0561154
ENSMUSG00000073418	12268	C4b	protein_coding	3	complement component 4B (Chido blood group) [Source:MGI Symbol;Acc:MGI:88228]	5.98495	0.792132	-0.0298237	0.885349	0.0311251	0.773736	0.0609489
ENSMUSG00000030397	232944	Mark4	protein_coding	5	MAP/microtubule affinity regulating kinase 4 [Source:MGI Symbol;Acc:MGI:1920955]	5.98453	0.227135	-0.181209	0.806466	-0.075313	0.746918	0.105896
ENSMUSG00000039197	11534	Adk	protein_coding	10	adenosine kinase [Source:MGI Symbol;Acc:MGI:87930]	5.98436	0.120238	0.220314	0.168391	0.265293	0.89881	0.0449789
ENSMUSG00000040029	320727	Ipo8	protein_coding	11	importin 8 [Source:MGI Symbol;Acc:MGI:2444611]	5.98374	0.568348	-0.0508389	0.79157	-0.0431844	0.975764	0.00765454
ENSMUSG00000030259	71323	Rassf8	protein_coding	4	Ras association (RalGDS/AF-6) domain family (N-terminal) member 8 [Source:MGI Symbol;Acc:MGI:1918573]	5.98363	0.096861	0.134673	0.0092385	0.272526	0.297053	0.137853
ENSMUSG00000010461	14051	Eya4	protein_coding	8	EYA transcriptional coactivator and phosphatase 4 [Source:MGI Symbol;Acc:MGI:1337104]	5.98344	0.0116524	0.26416	0.0147011	0.315645	0.828197	0.0514849
ENSMUSG00000060992	56447	Copz1	protein_coding	4	coatomer protein complex, subunit zeta 1 [Source:MGI Symbol;Acc:MGI:1929063]	5.98331	0.771146	-0.0287942	0.871879	0.0300945	0.744215	0.0588887
ENSMUSG00000032998	230700	Foxj3	protein_coding	10	forkhead box J3 [Source:MGI Symbol;Acc:MGI:2443432]	5.98325	0.719252	0.0325145	0.404655	0.0970766	0.687113	0.0645622
ENSMUSG00000024006	106504	Stk38	protein_coding	25	serine/threonine kinase 38 [Source:MGI Symbol;Acc:MGI:2442572]	5.98323	0.527564	0.0513226	0.980699	0.00475351	0.780363	-0.046569
ENSMUSG00000059895	19245	Ptp4a3	protein_coding	10	protein tyrosine phosphatase 4a3 [Source:MGI Symbol;Acc:MGI:1277098]	5.98319	0.251563	0.105267	0.419359	-0.113143	0.116633	-0.21841
ENSMUSG00000037260	52120	Hgsnat	protein_coding	4	heparan-alpha-glucosaminide N-acetyltransferase [Source:MGI Symbol;Acc:MGI:1196297]	5.98319	0.745119	0.0291914	0.843359	-0.0329371	0.698091	-0.0621285
ENSMUSG00000004455	19047	Ppp1cc	protein_coding	10	protein phosphatase 1 catalytic subunit gamma [Source:MGI Symbol;Acc:MGI:104872]	5.98264	0.841454	-0.021345	0.942975	-0.0149819	0.980014	0.00636305
ENSMUSG00000004455	434233	Ppp1cc	protein_coding	10	protein phosphatase 1 catalytic subunit gamma [Source:MGI Symbol;Acc:MGI:104872]	5.98264	0.841454	-0.021345	0.942975	-0.0149819	0.980014	0.00636305
ENSMUSG00000031523	50768	Dlc1	protein_coding	9	deleted in liver cancer 1 [Source:MGI Symbol;Acc:MGI:1354949]	5.98219	0.0106242	-0.225652	0.937056	-0.0157658	0.108329	0.209886
ENSMUSG00000038520	233204	Tbc1d17	protein_coding	12	TBC1 domain family, member 17 [Source:MGI Symbol;Acc:MGI:2449973]	5.98137	0.866478	-0.0221912	0.915935	-0.0273049	0.987227	-0.00511375
ENSMUSG00000071647	225898	Eml3	protein_coding	6	echinoderm microtubule associated protein like 3 [Source:MGI Symbol;Acc:MGI:2387612]	5.98119	0.442543	-0.0822636	0.962085	-0.0120057	0.750299	0.0702579
ENSMUSG00000044030	272359	Irf2bp1	protein_coding	1	interferon regulatory factor 2 binding protein 1 [Source:MGI Symbol;Acc:MGI:2442159]	5.98066	0.261485	-0.134066	0.766448	0.0683914	0.29012	0.202458
ENSMUSG00000040520	242362	Manea	protein_coding	4	mannosidase, endo-alpha [Source:MGI Symbol;Acc:MGI:2444484]	5.98046	0.286743	0.199362	0.497823	0.196916	0.997005	-0.00244616
ENSMUSG00000009555	107951	Cdk9	protein_coding	9	cyclin-dependent kinase 9 (CDC2-related kinase) [Source:MGI Symbol;Acc:MGI:1328368]	5.97989	0.233386	-0.113023	0.392093	-0.122057	0.975764	-0.0090339
ENSMUSG00000011884	56356	Gltp	protein_coding	3	glycolipid transfer protein [Source:MGI Symbol;Acc:MGI:1929253]	5.97935	0.0553204	0.158419	0.795247	0.0442	0.434779	-0.114219
ENSMUSG00000047921	76510	Trappc9	protein_coding	7	trafficking protein particle complex 9 [Source:MGI Symbol;Acc:MGI:1923760]	5.97877	0.451709	0.0860549	0.555426	0.104043	0.950799	0.0179878
ENSMUSG00000046836	71678	Brox	protein_coding	9	BRO1 domain and CAAX motif containing [Source:MGI Symbol;Acc:MGI:1918928]	5.97861	0.809859	0.0308665	0.883453	0.0358977	0.987227	0.00503114
ENSMUSG00000032376	235441	Usp3	protein_coding	11	ubiquitin specific peptidase 3 [Source:MGI Symbol;Acc:MGI:2152450]	5.9782	0.310945	-0.0773486	0.365076	-0.100797	0.902488	-0.0234483
ENSMUSG00000024646	109672	Cyb5a	protein_coding	8	cytochrome b5 type A (microsomal) [Source:MGI Symbol;Acc:MGI:1926952]	5.97802	0.0967189	0.173932	0.922963	-0.024353	0.239065	-0.198286
ENSMUSG00000029550	74585	Sppl3	protein_coding	5	signal peptide peptidase 3 [Source:MGI Symbol;Acc:MGI:1891433]	5.97761	0.0241471	-0.19958	0.141117	-0.173062	0.906565	0.0265183
ENSMUSG00000019578	66530	Ubxn6	protein_coding	7	UBX domain protein 6 [Source:MGI Symbol;Acc:MGI:1913780]	5.97693	0.864138	-0.0184843	0.888786	0.0284997	0.817544	0.0469841
ENSMUSG00000017802	67998	Retreg3	protein_coding	5	reticulophagy regulator family member 3 [Source:MGI Symbol;Acc:MGI:1915248]	5.97653	0.210099	-0.104666	0.900259	-0.0242796	0.627379	0.0803863
ENSMUSG00000074030	102058	Exoc8	protein_coding	1	exocyst complex component 8 [Source:MGI Symbol;Acc:MGI:2142527]	5.9764	0.83976	-0.022686	0.970235	0.00858017	0.891826	0.0312662
ENSMUSG00000056515	106572	Rab31	protein_coding	2	RAB31, member RAS oncogene family [Source:MGI Symbol;Acc:MGI:1914603]	5.9755	0.0331159	-0.157487	0.168277	-0.138038	0.91873	0.0194492
ENSMUSG00000052253	52521	Zfp622	protein_coding	4	zinc finger protein 622 [Source:MGI Symbol;Acc:MGI:1289282]	5.97519	0.75701	-0.0571029	0.774285	-0.0885276	0.941465	-0.0314247
ENSMUSG00000038538	320538	Ubn2	protein_coding	9	ubinuclein 2 [Source:MGI Symbol;Acc:MGI:2444236]	5.97469	0.426573	-0.0886368	0.852023	-0.0431694	0.859047	0.0454674
ENSMUSG00000038902	229584	Pogz	protein_coding	10	pogo transposable element with ZNF domain [Source:MGI Symbol;Acc:MGI:2442117]	5.97451	0.113405	-0.120789	0.498787	-0.0822598	0.834311	0.0385293
ENSMUSG00000054428	11983	Atpif1	protein_coding	3	ATPase inhibitory factor 1 [Source:MGI Symbol;Acc:MGI:1196457]	5.97369	0.803014	-0.0415505	0.85937	-0.0545979	0.975919	-0.0130475
ENSMUSG00000039116	215798	Adgrg6	protein_coding	4	adhesion G protein-coupled receptor G6 [Source:MGI Symbol;Acc:MGI:1916151]	5.97368	0.19261	0.129766	0.206585	0.173213	0.856932	0.0434468
ENSMUSG00000005621	233410	Zfp592	protein_coding	4	zinc finger protein 592 [Source:MGI Symbol;Acc:MGI:2443541]	5.97349	0.423778	-0.0758876	0.868175	-0.033206	0.84321	0.0426816
ENSMUSG00000027678	17979	Ncoa3	protein_coding	5	nuclear receptor coactivator 3 [Source:MGI Symbol;Acc:MGI:1276535]	5.97346	0.0395487	-0.145666	0.00472707	-0.262298	0.323638	-0.116633
ENSMUSG00000026987	407823	Baz2b	protein_coding	14	bromodomain adjacent to zinc finger domain, 2B [Source:MGI Symbol;Acc:MGI:2442782]	5.97315	0.0400164	-0.157161	0.531715	-0.0772644	0.588239	0.0798966
ENSMUSG00000022682	106298	Rrn3	protein_coding	2	RRN3 RNA polymerase I transcription factor homolog (yeast) [Source:MGI Symbol;Acc:MGI:1925255]	5.97302	0.609224	0.0457509	0.930995	0.0160814	0.878442	-0.0296695
ENSMUSG00000024350	76594	Dnajc18	protein_coding	4	DnaJ heat shock protein family (Hsp40) member C18 [Source:MGI Symbol;Acc:MGI:1923844]	5.97297	0.954542	0.0058403	0.983433	-0.00396131	0.966148	-0.00980161
ENSMUSG00000049421	26466	Zfp260	protein_coding	7	zinc finger protein 260 [Source:MGI Symbol;Acc:MGI:1347071]	5.9728	0.912174	0.0206952	0.906954	0.0409154	0.963211	0.0202202
ENSMUSG00000096842	NA	Gm10736	processed_pseudogene	1	predicted gene 10736 [Source:MGI Symbol;Acc:MGI:3704412]	5.97242	0.0760708	0.46821	0.991056	-0.00621538	0.270827	-0.474426
ENSMUSG00000034574	208846	Daam1	protein_coding	5	dishevelled associated activator of morphogenesis 1 [Source:MGI Symbol;Acc:MGI:1914596]	5.9716	0.828743	0.0179185	0.33183	0.0969665	0.532804	0.079048
ENSMUSG00000026519	208795	Tmem63a	protein_coding	8	transmembrane protein 63a [Source:MGI Symbol;Acc:MGI:2384789]	5.97155	0.128936	0.141805	0.348645	0.129465	0.964326	-0.01234
ENSMUSG00000031967	114896	Afg3l1	protein_coding	6	AFG3-like AAA ATPase 1 [Source:MGI Symbol;Acc:MGI:1928277]	5.97144	0.0685773	0.190689	0.290696	0.159808	0.908305	-0.0308807
ENSMUSG00000046897	68744	Zfp740	protein_coding	12	zinc finger protein 740 [Source:MGI Symbol;Acc:MGI:1915994]	5.97114	0.122938	-0.139685	0.880573	-0.031168	0.515749	0.108517
ENSMUSG00000028291	433693	Akirin2	protein_coding	2	akirin 2 [Source:MGI Symbol;Acc:MGI:1889364]	5.97093	0.0474757	-0.202508	0.280099	-0.157636	0.858798	0.0448721
ENSMUSG00000044220	18089	Nkx2-3	protein_coding	1	NK2 homeobox 3 [Source:MGI Symbol;Acc:MGI:97348]	5.9704	0.115346	-0.176104	0.7676	0.0649453	0.160579	0.241049
ENSMUSG00000030663	56372	1110004F10Rik	protein_coding	6	RIKEN cDNA 1110004F10 gene [Source:MGI Symbol;Acc:MGI:1929274]	5.97019	0.796275	0.0250124	0.604496	0.0715315	0.799629	0.0465191
ENSMUSG00000038312	108687	Edem2	protein_coding	4	ER degradation enhancer, mannosidase alpha-like 2 [Source:MGI Symbol;Acc:MGI:1915540]	5.96984	0.664398	-0.0427774	0.122883	-0.177496	0.351914	-0.134719
ENSMUSG00000020644	15902	Id2	protein_coding	3	inhibitor of DNA binding 2 [Source:MGI Symbol;Acc:MGI:96397]	5.96813	0.302268	-0.132133	0.927979	0.0262814	0.481128	0.158414
ENSMUSG00000027291	269338	Vps39	protein_coding	10	VPS39 HOPS complex subunit [Source:MGI Symbol;Acc:MGI:2443189]	5.96806	0.931194	-0.00746761	0.772138	0.0383641	0.7549	0.0458317
ENSMUSG00000030718	72590	Ppme1	protein_coding	5	protein phosphatase methylesterase 1 [Source:MGI Symbol;Acc:MGI:1919840]	5.96805	0.715135	-0.0297755	0.727569	0.045559	0.56893	0.0753344
ENSMUSG00000038619	56205	Ensa	protein_coding	4	endosulfine alpha [Source:MGI Symbol;Acc:MGI:1891189]	5.96539	0.3446	0.0704903	0.277516	0.111058	0.803699	0.0405681
ENSMUSG00000032657	68521	Fam189b	protein_coding	10	family with sequence similarity 189, member B [Source:MGI Symbol;Acc:MGI:1915771]	5.96508	0.664375	-0.045119	0.964738	-0.0100078	0.872743	0.0351113
ENSMUSG00000027575	228998	Arfgap1	protein_coding	14	ADP-ribosylation factor GTPase activating protein 1 [Source:MGI Symbol;Acc:MGI:2183559]	5.965	0.867318	0.0220548	0.730642	0.0701556	0.853994	0.0481008
ENSMUSG00000031557	83436	Plekha2	protein_coding	5	pleckstrin homology domain-containing, family A (phosphoinositide binding specific) member 2 [Source:MGI Symbol;Acc:MGI:1928144]	5.96389	0.196194	-0.0919539	0.398852	-0.0911949	0.997005	0.000759001
ENSMUSG00000019731	270066	Slc35e1	protein_coding	2	solute carrier family 35, member E1 [Source:MGI Symbol;Acc:MGI:2142403]	5.96363	0.827825	-0.0220281	0.949503	0.0129976	0.863942	0.0350256
ENSMUSG00000022836	107589	Mylk	protein_coding	8	myosin, light polypeptide kinase [Source:MGI Symbol;Acc:MGI:894806]	5.96346	0.443346	-0.0742953	0.190562	-0.164163	0.619773	-0.0898675
ENSMUSG00000025156	209318	Gps1	protein_coding	8	G protein pathway suppressor 1 [Source:MGI Symbol;Acc:MGI:2384801]	5.962	0.318835	0.0991713	0.799349	0.0504044	0.831581	-0.0487669
ENSMUSG00000050910	237988	Cdr2l	protein_coding	1	cerebellar degeneration-related protein 2-like [Source:MGI Symbol;Acc:MGI:2684867]	5.96198	0.0847503	-0.165977	0.966987	-0.0100066	0.331859	0.15597
ENSMUSG00000040548	21763	Tex2	protein_coding	5	testis expressed gene 2 [Source:MGI Symbol;Acc:MGI:102465]	5.9611	0.153421	-0.108452	0.0309253	-0.21246	0.449979	-0.104007
ENSMUSG00000048277	20973	Syngr2	protein_coding	7	synaptogyrin 2 [Source:MGI Symbol;Acc:MGI:1328324]	5.96055	0.567882	-0.0506153	0.952911	-0.0112482	0.835796	0.0393671
ENSMUSG00000073889	16157	Il11ra1	protein_coding	10	interleukin 11 receptor, alpha chain 1 [Source:MGI Symbol;Acc:MGI:107426]	5.96026	0.715939	-0.0373285	0.934445	0.016752	0.78196	0.0540805
ENSMUSG00000052833	56459	Sae1	protein_coding	4	SUMO1 activating enzyme subunit 1 [Source:MGI Symbol;Acc:MGI:1929264]	5.95937	0.53099	0.0520555	0.860069	0.0294265	0.906906	-0.022629
ENSMUSG00000029458	72399	Brap	protein_coding	9	BRCA1 associated protein [Source:MGI Symbol;Acc:MGI:1919649]	5.95885	0.725121	-0.0386256	0.645789	-0.0761943	0.867999	-0.0375687
ENSMUSG00000028954	53312	Nub1	protein_coding	3	negative regulator of ubiquitin-like proteins 1 [Source:MGI Symbol;Acc:MGI:1889001]	5.9578	0.991467	-0.00112767	0.812802	-0.036572	0.84397	-0.0354443
ENSMUSG00000035891	223753	Cerk	protein_coding	3	ceramide kinase [Source:MGI Symbol;Acc:MGI:2386052]	5.95687	0.000529415	-0.301944	0.123058	-0.15757	0.24473	0.144374
ENSMUSG00000031314	270627	Taf1	protein_coding	7	TATA-box binding protein associated factor 1 [Source:MGI Symbol;Acc:MGI:1336878]	5.95617	0.382297	0.0782164	0.817003	0.0411681	0.8589	-0.0370484
ENSMUSG00000039318	98732	Rab3gap2	protein_coding	6	RAB3 GTPase activating protein subunit 2 [Source:MGI Symbol;Acc:MGI:1916043]	5.95566	0.0501296	0.14398	0.61846	0.0636928	0.568591	-0.0802869
ENSMUSG00000021027	56784	Ralgapa1	protein_coding	12	Ral GTPase activating protein, alpha subunit 1 [Source:MGI Symbol;Acc:MGI:1931050]	5.95555	0.930851	0.0149513	0.732611	-0.0865896	0.724305	-0.101541
ENSMUSG00000004285	66144	Atp6v1f	protein_coding	3	ATPase, H+ transporting, lysosomal V1 subunit F [Source:MGI Symbol;Acc:MGI:1913394]	5.95514	0.670968	0.0474557	0.314727	-0.143192	0.216296	-0.190648
ENSMUSG00000028423	74164	Nfx1	protein_coding	7	nuclear transcription factor, X-box binding 1 [Source:MGI Symbol;Acc:MGI:1921414]	5.95508	0.473094	0.0637278	0.677415	-0.0630629	0.362916	-0.126791
ENSMUSG00000025609	27418	Mkln1	protein_coding	13	muskelin 1, intracellular mediator containing kelch motifs [Source:MGI Symbol;Acc:MGI:1351638]	5.95496	0.897477	0.0167719	0.870413	0.0384651	0.938962	0.0216932
ENSMUSG00000001687	24109	Ubl3	protein_coding	7	ubiquitin-like 3 [Source:MGI Symbol;Acc:MGI:1344373]	5.95488	0.419477	-0.0581157	0.453877	-0.0789697	0.905262	-0.020854
ENSMUSG00000089762	72500	Ier5l	protein_coding	1	immediate early response 5-like [Source:MGI Symbol;Acc:MGI:1919750]	5.95425	0.71034	-0.0530449	0.982477	0.00682271	0.83667	0.0598676
ENSMUSG00000057177	606496	Gsk3a	protein_coding	3	glycogen synthase kinase 3 alpha [Source:MGI Symbol;Acc:MGI:2152453]	5.95374	0.665995	-0.0347697	0.773739	-0.0400246	0.979571	-0.0052549
ENSMUSG00000039601	53901	Rcan2	protein_coding	7	regulator of calcineurin 2 [Source:MGI Symbol;Acc:MGI:1858219]	5.95348	0.0304779	0.219392	0.405567	0.127755	0.653536	-0.091637
ENSMUSG00000057880	268860	Abat	protein_coding	7	4-aminobutyrate aminotransferase [Source:MGI Symbol;Acc:MGI:2443582]	5.95337	0.0143112	0.184782	0.181839	0.134456	0.754641	-0.0503265
ENSMUSG00000021025	18035	Nfkbia	protein_coding	2	nuclear factor of kappa light polypeptide gene enhancer in B cells inhibitor, alpha [Source:MGI Symbol;Acc:MGI:104741]	5.95333	0.995355	-0.000621284	0.0415449	-0.211611	0.0883549	-0.21099
ENSMUSG00000038346	269800	Zfp384	protein_coding	16	zinc finger protein 384 [Source:MGI Symbol;Acc:MGI:2443203]	5.95324	0.150411	-0.140713	0.559815	-0.0949569	0.847589	0.0457561
ENSMUSG00000026003	11363	Acadl	protein_coding	2	acyl-Coenzyme A dehydrogenase, long-chain [Source:MGI Symbol;Acc:MGI:87866]	5.95277	0.0170957	-0.221863	0.311685	-0.133941	0.631979	0.0879213
ENSMUSG00000042211	107035	Fbxo38	protein_coding	4	F-box protein 38 [Source:MGI Symbol;Acc:MGI:2444639]	5.95259	0.719583	-0.0318951	0.967597	0.00772624	0.82279	0.0396213
ENSMUSG00000031166	73447	Wdr13	protein_coding	10	WD repeat domain 13 [Source:MGI Symbol;Acc:MGI:1914661]	5.95235	0.424064	0.0762445	0.467665	0.101437	0.912107	0.025193
ENSMUSG00000022469	223864	Rapgef3	protein_coding	17	Rap guanine nucleotide exchange factor (GEF) 3 [Source:MGI Symbol;Acc:MGI:2441741]	5.95191	0.205929	-0.144735	0.116589	-0.238698	0.699455	-0.0939631
ENSMUSG00000049940	70804	Pgrmc2	protein_coding	2	progesterone receptor membrane component 2 [Source:MGI Symbol;Acc:MGI:1918054]	5.95177	0.95263	0.00738458	0.868512	-0.0348021	0.852424	-0.0421867
ENSMUSG00000031770	64209	Herpud1	protein_coding	6	homocysteine-inducible, endoplasmic reticulum stress-inducible, ubiquitin-like domain member 1 [Source:MGI Symbol;Acc:MGI:1927406]	5.95163	0.615136	0.041987	0.317367	0.107149	0.666732	0.0651625
ENSMUSG00000025887	12364	Casp12	protein_coding	5	caspase 12 [Source:MGI Symbol;Acc:MGI:1312922]	5.95154	0.765038	0.0556409	0.879821	0.053719	0.997005	-0.00192199
ENSMUSG00000002608	52132	Ccdc97	protein_coding	9	coiled-coil domain containing 97 [Source:MGI Symbol;Acc:MGI:1196455]	5.95142	0.547511	-0.0737968	0.966464	0.0115881	0.718189	0.0853849
ENSMUSG00000027695	18805	Pld1	protein_coding	10	phospholipase D1 [Source:MGI Symbol;Acc:MGI:109585]	5.95043	0.272933	-0.0873095	0.267208	-0.123711	0.847773	-0.0364013
ENSMUSG00000029482	78894	Aacs	protein_coding	6	acetoacetyl-CoA synthetase [Source:MGI Symbol;Acc:MGI:1926144]	5.9503	0.160887	0.126003	0.245105	0.147174	0.929202	0.0211711
ENSMUSG00000032046	76192	Abhd12	protein_coding	7	abhydrolase domain containing 12 [Source:MGI Symbol;Acc:MGI:1923442]	5.95023	0.595349	0.0455148	0.975651	-0.00590637	0.760219	-0.0514211
ENSMUSG00000040813	21767	Tex264	protein_coding	10	testis expressed gene 264 [Source:MGI Symbol;Acc:MGI:1096570]	5.94895	0.88113	-0.0179794	0.712097	-0.0680325	0.829147	-0.0500531
ENSMUSG00000056820	53424	Tsnax	protein_coding	2	translin-associated factor X [Source:MGI Symbol;Acc:MGI:1855672]	5.9486	0.307525	0.0764072	0.917642	-0.0180607	0.473794	-0.0944679
ENSMUSG00000026785	263803	Pkn3	protein_coding	8	protein kinase N3 [Source:MGI Symbol;Acc:MGI:2388285]	5.94841	0.600615	-0.0638074	0.75597	-0.065392	0.997005	-0.00158462
ENSMUSG00000052298	72729	Cdc42se2	protein_coding	5	CDC42 small effector 2 [Source:MGI Symbol;Acc:MGI:1919979]	5.94578	0.384468	-0.0771025	0.427947	-0.102956	0.90532	-0.0258537
ENSMUSG00000021185	217830	Dglucy	protein_coding	9	D-glutamate cyclase [Source:MGI Symbol;Acc:MGI:2444813]	5.94512	0.0197069	0.185447	0.695449	0.0569748	0.318628	-0.128472
ENSMUSG00000024803	107765	Ankrd1	protein_coding	6	ankyrin repeat domain 1 (cardiac muscle) [Source:MGI Symbol;Acc:MGI:1097717]	5.94468	0.154968	0.116793	0.146124	0.160385	0.817223	0.0435919
ENSMUSG00000046722	57912	Cdc42se1	protein_coding	5	CDC42 small effector 1 [Source:MGI Symbol;Acc:MGI:1889510]	5.94346	0.0276004	-0.169089	0.406585	-0.0962047	0.633029	0.0728847
ENSMUSG00000013629	69719	Cad	protein_coding	14	carbamoyl-phosphate synthetase 2, aspartate transcarbamylase, and dihydroorotase [Source:MGI Symbol;Acc:MGI:1916969]	5.94273	0.163179	0.147133	0.420099	0.130469	0.953234	-0.0166637
ENSMUSG00000033379	114143	Atp6v0b	protein_coding	9	ATPase, H+ transporting, lysosomal V0 subunit B [Source:MGI Symbol;Acc:MGI:1890510]	5.94244	0.453375	0.0883502	0.239923	-0.184192	0.109622	-0.272542
ENSMUSG00000024042	17691	Sik1	protein_coding	4	salt inducible kinase 1 [Source:MGI Symbol;Acc:MGI:104754]	5.94211	0.1141	0.138733	0.93269	-0.0174544	0.273532	-0.156187
ENSMUSG00000021500	212880	Ddx46	protein_coding	5	DEAD (Asp-Glu-Ala-Asp) box polypeptide 46 [Source:MGI Symbol;Acc:MGI:1920895]	5.94173	0.60224	0.0383747	0.430158	-0.0798238	0.264883	-0.118199
ENSMUSG00000022361	22770	Zhx1	protein_coding	6	zinc fingers and homeoboxes 1 [Source:MGI Symbol;Acc:MGI:109271]	5.94112	0.802976	-0.0343204	0.769266	0.0661748	0.669234	0.100495
ENSMUSG00000015023	13680	Ddx19a	protein_coding	3	DEAD (Asp-Glu-Ala-Asp) box polypeptide 19a [Source:MGI Symbol;Acc:MGI:99526]	5.9409	0.0234839	-0.16296	0.175771	-0.131518	0.857335	0.0314425
ENSMUSG00000026399	13136	Cd55	protein_coding	5	CD55 molecule, decay accelerating factor for complement [Source:MGI Symbol;Acc:MGI:104850]	5.94028	0.0429267	-0.255653	0.0158385	-0.395159	0.573335	-0.139507
ENSMUSG00000065979	223978	Cpped1	protein_coding	5	calcineurin-like phosphoesterase domain containing 1 [Source:MGI Symbol;Acc:MGI:2443300]	5.94019	0.165154	0.113157	0.222547	0.138174	0.904535	0.025017
ENSMUSG00000025580	192170	Eif4a3	protein_coding	6	eukaryotic translation initiation factor 4A3 [Source:MGI Symbol;Acc:MGI:1923731]	5.93955	0.997096	0.000378506	0.908421	0.0248992	0.917878	0.0245207
ENSMUSG00000028832	16765	Stmn1	protein_coding	5	stathmin 1 [Source:MGI Symbol;Acc:MGI:96739]	5.93935	0.934789	-0.00864249	0.402792	-0.104696	0.529525	-0.0960538
ENSMUSG00000021972	219150	Hmbox1	protein_coding	10	homeobox containing 1 [Source:MGI Symbol;Acc:MGI:2445066]	5.93924	0.360072	-0.0776242	0.779619	0.0454176	0.368088	0.123042
ENSMUSG00000009907	20479	Vps4b	protein_coding	6	vacuolar protein sorting 4B [Source:MGI Symbol;Acc:MGI:1100499]	5.939	0.938383	-0.0122972	0.801785	-0.0628388	0.864741	-0.0505416
ENSMUSG00000050567	103806	Maml1	protein_coding	2	mastermind like transcriptional coactivator 1 [Source:MGI Symbol;Acc:MGI:1890504]	5.93885	0.393745	-0.0712935	0.820188	-0.0377952	0.863293	0.0334983
ENSMUSG00000039686	227693	Zer1	protein_coding	9	zyg-11 related, cell cycle regulator [Source:MGI Symbol;Acc:MGI:2442511]	5.93876	0.814823	-0.0248964	0.936597	0.0164522	0.846121	0.0413485
ENSMUSG00000003038	15331	Hmgn2	protein_coding	13	high mobility group nucleosomal binding domain 2 [Source:MGI Symbol;Acc:MGI:96136]	5.9373	0.181892	0.121705	0.824633	-0.0429885	0.264883	-0.164693
ENSMUSG00000061244	105504	Exoc5	protein_coding	7	exocyst complex component 5 [Source:MGI Symbol;Acc:MGI:2145645]	5.93688	0.094872	0.22072	0.568412	0.127323	0.747784	-0.0933972
ENSMUSG00000004567	94178	Mcoln1	protein_coding	11	mucolipin 1 [Source:MGI Symbol;Acc:MGI:1890498]	5.93665	0.148352	0.122171	0.324461	-0.1234	0.0616706	-0.245571
ENSMUSG00000045078	108086	Rnf216	protein_coding	9	ring finger protein 216 [Source:MGI Symbol;Acc:MGI:1344349]	5.93663	0.334503	-0.0639459	0.625387	-0.0544517	0.957668	0.00949421
ENSMUSG00000019969	19164	Psen1	protein_coding	5	presenilin 1 [Source:MGI Symbol;Acc:MGI:1202717]	5.93608	0.438629	-0.0736367	0.853913	0.0360659	0.496802	0.109703
ENSMUSG00000024947	17283	Men1	protein_coding	14	multiple endocrine neoplasia 1 [Source:MGI Symbol;Acc:MGI:1316736]	5.93542	0.0447305	-0.204038	0.629877	-0.0853523	0.533146	0.118685
ENSMUSG00000028136	76742	Snx27	protein_coding	8	sorting nexin family member 27 [Source:MGI Symbol;Acc:MGI:1923992]	5.93438	0.692387	0.0435319	0.593916	0.0857977	0.853052	0.0422657
ENSMUSG00000037174	69257	Elf2	protein_coding	13	E74-like factor 2 [Source:MGI Symbol;Acc:MGI:1916507]	5.93363	0.99507	-0.000594839	0.104095	-0.156305	0.165955	-0.15571
ENSMUSG00000020108	74747	Ddit4	protein_coding	1	DNA-damage-inducible transcript 4 [Source:MGI Symbol;Acc:MGI:1921997]	5.93286	0.281879	0.138479	0.623207	-0.108881	0.217611	-0.24736
ENSMUSG00000026021	22218	Sumo1	protein_coding	4	small ubiquitin-like modifier 1 [Source:MGI Symbol;Acc:MGI:1197010]	5.93273	0.189697	0.145976	0.989592	0.00355903	0.478685	-0.142417
ENSMUSG00000005981	68015	Trap1	protein_coding	4	TNF receptor-associated protein 1 [Source:MGI Symbol;Acc:MGI:1915265]	5.93196	0.133295	0.111153	0.764566	0.0439999	0.658416	-0.0671532
ENSMUSG00000020689	16416	Itgb3	protein_coding	2	integrin beta 3 [Source:MGI Symbol;Acc:MGI:96612]	5.93156	6.73216e-05	-0.44242	2.35703e-05	-0.61892	0.22384	-0.176501
ENSMUSG00000022992	69612	Kansl2	protein_coding	5	KAT8 regulatory NSL complex subunit 2 [Source:MGI Symbol;Acc:MGI:1916862]	5.93083	0.0405389	0.175659	0.428788	0.103921	0.68747	-0.0717381
ENSMUSG00000024493	107045	Lars	protein_coding	10	leucyl-tRNA synthetase [Source:MGI Symbol;Acc:MGI:1913808]	5.93074	0.17297	0.106544	0.371718	0.104547	0.99363	-0.00199722
ENSMUSG00000024095	72692	Hnrnpll	protein_coding	7	heterogeneous nuclear ribonucleoprotein L-like [Source:MGI Symbol;Acc:MGI:1919942]	5.9301	0.433925	0.0724182	0.940388	-0.0155097	0.604372	-0.0879279
ENSMUSG00000021687	107767	Scamp1	protein_coding	4	secretory carrier membrane protein 1 [Source:MGI Symbol;Acc:MGI:1349480]	5.93009	0.945455	0.010647	0.778309	-0.0670476	0.770741	-0.0776946
ENSMUSG00000021114	73834	Atp6v1d	protein_coding	4	ATPase, H+ transporting, lysosomal V1 subunit D [Source:MGI Symbol;Acc:MGI:1921084]	5.92998	0.013485	0.21984	0.928778	-0.0184093	0.0710444	-0.238249
ENSMUSG00000031513	68192	Leprotl1	protein_coding	1	leptin receptor overlapping transcript-like 1 [Source:MGI Symbol;Acc:MGI:1915442]	5.92982	0.0900761	0.136131	0.990375	0.00212524	0.316184	-0.134006
ENSMUSG00000004936	26395	Map2k1	protein_coding	4	mitogen-activated protein kinase kinase 1 [Source:MGI Symbol;Acc:MGI:1346866]	5.92908	0.241387	0.0859781	0.287466	0.110492	0.89251	0.0245139
ENSMUSG00000031309	110651	Rps6ka3	protein_coding	9	ribosomal protein S6 kinase polypeptide 3 [Source:MGI Symbol;Acc:MGI:104557]	5.92895	0.622206	-0.0796436	0.714907	-0.0989569	0.964145	-0.0193133
ENSMUSG00000027858	70747	Tspan2	protein_coding	4	tetraspanin 2 [Source:MGI Symbol;Acc:MGI:1917997]	5.92884	0.581338	0.0923116	0.866088	-0.0569321	0.612574	-0.149244
ENSMUSG00000042834	27528	Nrep	protein_coding	4	neuronal regeneration related protein [Source:MGI Symbol;Acc:MGI:99444]	5.92856	0.122343	-0.192049	0.0545059	-0.313928	0.630664	-0.12188
ENSMUSG00000009647	215999	Mcu	protein_coding	5	mitochondrial calcium uniporter [Source:MGI Symbol;Acc:MGI:3026965]	5.92827	0.899807	0.0124357	0.987082	0.00324768	0.969083	-0.00918801
ENSMUSG00000034021	100710	Pds5b	protein_coding	8	PDS5 cohesin associated factor B [Source:MGI Symbol;Acc:MGI:2140945]	5.92803	0.918257	-0.0153294	0.678886	-0.088081	0.78196	-0.0727515
ENSMUSG00000020091	13688	Eif4ebp2	protein_coding	2	eukaryotic translation initiation factor 4E binding protein 2 [Source:MGI Symbol;Acc:MGI:109198]	5.92782	0.120412	-0.157518	0.234993	-0.169824	0.967283	-0.0123061
ENSMUSG00000036461	13709	Elf1	protein_coding	4	E74-like factor 1 [Source:MGI Symbol;Acc:MGI:107180]	5.92776	0.178662	-0.13247	0.112474	-0.208855	0.721887	-0.0763851
ENSMUSG00000028945	19744	Rheb	protein_coding	4	Ras homolog enriched in brain [Source:MGI Symbol;Acc:MGI:97912]	5.92769	0.554379	0.0852426	0.835796	0.0580009	0.937915	-0.0272417
ENSMUSG00000003346	216169	Abhd17a	protein_coding	4	abhydrolase domain containing 17A [Source:MGI Symbol;Acc:MGI:106388]	5.9276	0.82166	-0.0271966	0.882148	-0.0340242	0.981146	-0.00682756
ENSMUSG00000033389	216831	Arhgap44	protein_coding	4	Rho GTPase activating protein 44 [Source:MGI Symbol;Acc:MGI:2144423]	5.92574	0.499708	-0.0602659	0.83823	-0.0364159	0.909319	0.02385
ENSMUSG00000071176	234094	Arhgef10	protein_coding	7	Rho guanine nucleotide exchange factor (GEF) 10 [Source:MGI Symbol;Acc:MGI:2444453]	5.925	0.446191	0.0789175	0.728826	0.0637524	0.9537	-0.0151651
ENSMUSG00000063273	74838	Naa15	protein_coding	9	N(alpha)-acetyltransferase 15, NatA auxiliary subunit [Source:MGI Symbol;Acc:MGI:1922088]	5.92372	0.325131	0.164942	0.684216	0.121182	0.916436	-0.0437599
ENSMUSG00000039205	68379	Ciz1	protein_coding	22	CDKN1A interacting zinc finger protein 1 [Source:MGI Symbol;Acc:MGI:1920234]	5.92291	0.765425	0.0457055	0.89575	-0.0390176	0.765769	-0.0847231
ENSMUSG00000063952	268936	Brpf3	protein_coding	19	bromodomain and PHD finger containing, 3 [Source:MGI Symbol;Acc:MGI:2146836]	5.9227	0.610134	-0.0589905	0.576305	-0.0968257	0.881091	-0.0378352
ENSMUSG00000052512	78286	Nav2	protein_coding	18	neuron navigator 2 [Source:MGI Symbol;Acc:MGI:2183691]	5.92204	0.130077	0.190504	0.305286	0.18679	0.992843	-0.00371374
ENSMUSG00000028180	53861	Zranb2	protein_coding	8	zinc finger, RAN-binding domain containing 2 [Source:MGI Symbol;Acc:MGI:1858211]	5.92187	0.899595	0.0195218	0.730642	0.0810585	0.835796	0.0615367
ENSMUSG00000039167	170757	Adgrl4	protein_coding	6	adhesion G protein-coupled receptor L4 [Source:MGI Symbol;Acc:MGI:2655562]	5.92126	0.63607	-0.0736084	0.74536	-0.0857251	0.977175	-0.0121167
ENSMUSG00000040383	11834	Aqr	protein_coding	9	aquarius [Source:MGI Symbol;Acc:MGI:1276102]	5.92104	0.867813	-0.0165424	0.704849	-0.0577848	0.831453	-0.0412424
ENSMUSG00000040322	229731	Slc25a24	protein_coding	2	solute carrier family 25 (mitochondrial carrier, phosphate carrier), member 24 [Source:MGI Symbol;Acc:MGI:1917160]	5.92097	0.120614	0.150231	0.185212	0.175655	0.91873	0.0254234
ENSMUSG00000020708	19184	Psmc5	protein_coding	2	protease (prosome, macropain) 26S subunit, ATPase 5 [Source:MGI Symbol;Acc:MGI:105047]	5.92094	0.550478	0.0693791	0.937273	0.01935	0.843259	-0.0500292
ENSMUSG00000066900	71954	Suds3	protein_coding	6	suppressor of defective silencing 3 homolog (S. cerevisiae) [Source:MGI Symbol;Acc:MGI:1919204]	5.92068	0.044436	-0.197142	0.116589	-0.20496	0.979483	-0.00781836
ENSMUSG00000029146	266781	Snx17	protein_coding	11	sorting nexin 17 [Source:MGI Symbol;Acc:MGI:2387801]	5.91947	0.944253	0.00818125	0.402302	0.113204	0.521886	0.105023
ENSMUSG00000071337	21841	Tia1	protein_coding	28	cytotoxic granule-associated RNA binding protein 1 [Source:MGI Symbol;Acc:MGI:107914]	5.91885	0.889253	0.0230791	0.832611	0.0606089	0.912952	0.0375298
ENSMUSG00000053536	83410	Cstf2t	protein_coding	1	cleavage stimulation factor, 3' pre-RNA subunit 2, tau [Source:MGI Symbol;Acc:MGI:1932622]	5.91833	0.616037	-0.0382065	0.220215	0.113698	0.13733	0.151904
ENSMUSG00000001151	18541	Pcnt	protein_coding	8	pericentrin (kendrin) [Source:MGI Symbol;Acc:MGI:102722]	5.91788	0.844182	0.0331728	0.944072	0.0229721	0.97975	-0.0102007
ENSMUSG00000031521	11593	Aga	protein_coding	3	aspartylglucosaminidase [Source:MGI Symbol;Acc:MGI:104873]	5.91708	0.155301	0.13075	0.950757	0.0138921	0.483588	-0.116858
ENSMUSG00000038212	66631	Mfsd14b	protein_coding	4	major facilitator superfamily domain containing 14B [Source:MGI Symbol;Acc:MGI:1913881]	5.91661	0.795113	0.0284915	0.931	-0.0185858	0.829139	-0.0470773
ENSMUSG00000052928	269037	Ctif	protein_coding	2	CBP80/20-dependent translation initiation factor [Source:MGI Symbol;Acc:MGI:2685518]	5.91649	0.923207	-0.00999237	0.665809	0.0628262	0.659071	0.0728185
ENSMUSG00000038290	103677	Smg6	protein_coding	6	Smg-6 homolog, nonsense mediated mRNA decay factor (C. elegans) [Source:MGI Symbol;Acc:MGI:2144117]	5.91621	0.0010373	-0.311644	0.252055	-0.138814	0.200041	0.172831
ENSMUSG00000022848	224132	Dirc2	protein_coding	2	disrupted in renal carcinoma 2 (human) [Source:MGI Symbol;Acc:MGI:2387188]	5.91575	0.0357618	-0.186255	0.0206928	-0.26309	0.681946	-0.0768344
ENSMUSG00000038024	329877	Dennd4c	protein_coding	4	DENN/MADD domain containing 4C [Source:MGI Symbol;Acc:MGI:1914769]	5.91563	0.742821	-0.0415912	0.982477	0.00611833	0.854197	0.0477095
ENSMUSG00000058709	112406	Egln2	protein_coding	4	egl-9 family hypoxia-inducible factor 2 [Source:MGI Symbol;Acc:MGI:1932287]	5.91545	0.615007	0.0829396	0.849339	0.060865	0.956168	-0.0220746
ENSMUSG00000029999	21802	Tgfa	protein_coding	4	transforming growth factor alpha [Source:MGI Symbol;Acc:MGI:98724]	5.91537	0.00081263	-0.30572	0.00747813	-0.285781	0.928186	0.0199393
ENSMUSG00000018666	12412	Cbx1	protein_coding	5	chromobox 1 [Source:MGI Symbol;Acc:MGI:105369]	5.9148	0.556464	-0.067925	0.859824	-0.040648	0.91886	0.027277
ENSMUSG00000061950	70351	Ppp4r1	protein_coding	13	protein phosphatase 4, regulatory subunit 1 [Source:MGI Symbol;Acc:MGI:1917601]	5.91479	0.829405	-0.0228724	0.902153	-0.0253548	0.993394	-0.00248233
ENSMUSG00000029684	73178	Wasl	protein_coding	4	Wiskott-Aldrich syndrome-like (human) [Source:MGI Symbol;Acc:MGI:1920428]	5.9142	0.278797	-0.120474	0.410442	-0.137905	0.953234	-0.0174307
ENSMUSG00000017264	50912	Exosc10	protein_coding	8	exosome component 10 [Source:MGI Symbol;Acc:MGI:1355322]	5.9132	0.0413741	0.160929	0.785705	0.0435717	0.379945	-0.117357
ENSMUSG00000038170	83679	Pde4dip	protein_coding	9	phosphodiesterase 4D interacting protein (myomegalin) [Source:MGI Symbol;Acc:MGI:1891434]	5.91267	0.596815	0.0421029	0.518935	0.0735509	0.854197	0.031448
ENSMUSG00000042682	80795	Selenok	protein_coding	3	selenoprotein K [Source:MGI Symbol;Acc:MGI:1931466]	5.91165	0.867777	0.025	0.878754	-0.0429516	0.810313	-0.0679517
ENSMUSG00000040363	71458	Bcor	protein_coding	8	BCL6 interacting corepressor [Source:MGI Symbol;Acc:MGI:1918708]	5.91161	0.882232	0.0177194	0.832885	0.0438249	0.917656	0.0261055
ENSMUSG00000037720	67878	Tmem33	protein_coding	9	transmembrane protein 33 [Source:MGI Symbol;Acc:MGI:1915128]	5.91144	0.958267	0.00984075	0.947278	-0.0226819	0.932953	-0.0325227
ENSMUSG00000040447	216892	Spns2	protein_coding	6	spinster homolog 2 [Source:MGI Symbol;Acc:MGI:2384936]	5.91107	0.00173347	-0.301033	0.054174	-0.221819	0.669779	0.079214
ENSMUSG00000019975	67454	Ikbip	protein_coding	6	IKBKB interacting protein [Source:MGI Symbol;Acc:MGI:1914704]	5.91098	0.237209	0.154643	0.0644433	0.307957	0.511853	0.153314
ENSMUSG00000030970	13017	Ctbp2	protein_coding	20	C-terminal binding protein 2 [Source:MGI Symbol;Acc:MGI:1201686]	5.91002	0.392951	-0.0753602	0.896452	0.0251662	0.511853	0.100526
ENSMUSG00000033953	19058	Ppp3r1	protein_coding	2	protein phosphatase 3, regulatory subunit B, alpha isoform (calcineurin B, type I) [Source:MGI Symbol;Acc:MGI:107172]	5.90948	0.506584	0.11471	0.810462	0.0788325	0.932953	-0.0358776
ENSMUSG00000019487	106628	Trip10	protein_coding	9	thyroid hormone receptor interactor 10 [Source:MGI Symbol;Acc:MGI:2146901]	5.90937	0.902731	0.0163133	0.906662	-0.0297895	0.86014	-0.0461029
ENSMUSG00000040007	228536	Bahd1	protein_coding	2	bromo adjacent homology domain containing 1 [Source:MGI Symbol;Acc:MGI:2139371]	5.90922	0.469095	-0.0877942	0.91864	-0.0274782	0.817223	0.0603159
ENSMUSG00000026956	227620	Uap1l1	protein_coding	6	UDP-N-acteylglucosamine pyrophosphorylase 1-like 1 [Source:MGI Symbol;Acc:MGI:2443318]	5.90867	0.142617	0.15379	0.01095	-0.35299	0.00349565	-0.506779
ENSMUSG00000027951	56417	Adar	protein_coding	9	adenosine deaminase, RNA-specific [Source:MGI Symbol;Acc:MGI:1889575]	5.90674	0.920918	-0.0164694	0.74536	0.0802799	0.725758	0.0967493
ENSMUSG00000005823	78308	Gpr108	protein_coding	4	G protein-coupled receptor 108 [Source:MGI Symbol;Acc:MGI:1925558]	5.90568	0.741225	0.0357204	0.499705	0.0979621	0.756243	0.0622417
ENSMUSG00000020311	66753	Erlec1	protein_coding	5	endoplasmic reticulum lectin 1 [Source:MGI Symbol;Acc:MGI:1914003]	5.90556	0.682195	-0.0589642	0.841759	-0.0543823	0.990512	0.0045819
ENSMUSG00000036943	235442	Rab8b	protein_coding	1	RAB8B, member RAS oncogene family [Source:MGI Symbol;Acc:MGI:2442982]	5.90544	0.470199	-0.0854056	0.905068	-0.0310486	0.835933	0.0543571
ENSMUSG00000002227	17454	Mov10	protein_coding	9	Moloney leukemia virus 10 [Source:MGI Symbol;Acc:MGI:97054]	5.90508	0.774005	-0.0391809	0.866089	0.0428501	0.740201	0.082031
ENSMUSG00000034647	106585	Ankrd12	protein_coding	11	ankyrin repeat domain 12 [Source:MGI Symbol;Acc:MGI:1914357]	5.90504	0.817336	0.0337911	0.578872	-0.114485	0.506532	-0.148276
ENSMUSG00000035173	213993	Ccdc186	protein_coding	6	coiled-coil domain containing 186 [Source:MGI Symbol;Acc:MGI:2445022]	5.90492	0.624444	-0.0582417	0.915255	-0.026746	0.907145	0.0314957
ENSMUSG00000020472	268417	Zkscan17	protein_coding	6	zinc finger with KRAB and SCAN domains 17 [Source:MGI Symbol;Acc:MGI:2679270]	5.90278	0.115498	0.127421	0.967989	0.00826794	0.390467	-0.119153
ENSMUSG00000022241	110960	Tars	protein_coding	7	threonyl-tRNA synthetase [Source:MGI Symbol;Acc:MGI:106314]	5.90222	0.0870818	0.128608	0.105001	0.161517	0.857893	0.0329089
ENSMUSG00000022537	224090	Tmem44	protein_coding	9	transmembrane protein 44 [Source:MGI Symbol;Acc:MGI:1924489]	5.90215	0.303533	-0.0925169	0.243062	-0.144784	0.794582	-0.0522672
ENSMUSG00000030527	70461	Crtc3	protein_coding	6	CREB regulated transcription coactivator 3 [Source:MGI Symbol;Acc:MGI:1917711]	5.90204	0.518257	-0.0636123	0.57687	-0.0849884	0.9295	-0.0213761
ENSMUSG00000032186	50876	Tmod2	protein_coding	9	tropomodulin 2 [Source:MGI Symbol;Acc:MGI:1355335]	5.90133	0.559661	-0.0782756	0.967597	0.0124063	0.725758	0.0906819
ENSMUSG00000026740	13418	Dnajc1	protein_coding	11	DnaJ heat shock protein family (Hsp40) member C1 [Source:MGI Symbol;Acc:MGI:103268]	5.90023	0.788204	-0.025889	0.975977	0.0060797	0.870099	0.0319687
ENSMUSG00000029726	231803	Mepce	protein_coding	5	methylphosphate capping enzyme [Source:MGI Symbol;Acc:MGI:106477]	5.90007	0.473584	-0.0870866	0.970794	-0.0102724	0.758945	0.0768142
ENSMUSG00000011752	18648	Pgam1	protein_coding	3	phosphoglycerate mutase 1 [Source:MGI Symbol;Acc:MGI:97552]	5.89819	0.00425143	0.257471	0.0910882	0.190912	0.713074	-0.0665596
ENSMUSG00000035086	56208	Becn1	protein_coding	17	beclin 1, autophagy related [Source:MGI Symbol;Acc:MGI:1891828]	5.89808	0.794482	0.0337181	0.955643	-0.014643	0.853229	-0.0483611
ENSMUSG00000024826	19708	Dpf2	protein_coding	10	D4, zinc and double PHD fingers family 2 [Source:MGI Symbol;Acc:MGI:109529]	5.8978	0.389956	-0.074446	0.823784	-0.0385819	0.858798	0.0358641
ENSMUSG00000038150	66612	Ormdl3	protein_coding	1	ORM1-like 3 (S. cerevisiae) [Source:MGI Symbol;Acc:MGI:1913862]	5.89735	0.0660749	-0.169318	0.495444	-0.10022	0.731459	0.0690975
ENSMUSG00000028698	18710	Pik3r3	protein_coding	3	phosphoinositide-3-kinase regulatory subunit 3 [Source:MGI Symbol;Acc:MGI:109277]	5.89467	0.840782	0.0218967	0.908794	0.0242586	0.993394	0.00236186
ENSMUSG00000034484	67804	Snx2	protein_coding	5	sorting nexin 2 [Source:MGI Symbol;Acc:MGI:1915054]	5.89466	0.622206	0.060486	0.879821	-0.0376819	0.659701	-0.0981679
ENSMUSG00000060935	103266	Tmem263	protein_coding	2	transmembrane protein 263 [Source:MGI Symbol;Acc:MGI:2143652]	5.89421	0.560012	0.108563	0.373094	0.221638	0.755958	0.113074
ENSMUSG00000015501	15273	Hivep2	protein_coding	6	human immunodeficiency virus type I enhancer binding protein 2 [Source:MGI Symbol;Acc:MGI:1338076]	5.89376	0.596469	0.0569575	0.822955	0.0451379	0.96649	-0.0118196
ENSMUSG00000058239	22282	Usf2	protein_coding	11	upstream transcription factor 2 [Source:MGI Symbol;Acc:MGI:99961]	5.89251	0.167822	0.137552	0.955412	0.0136737	0.494534	-0.123878
ENSMUSG00000021929	16648	Kpna3	protein_coding	2	karyopherin (importin) alpha 3 [Source:MGI Symbol;Acc:MGI:1100863]	5.89225	0.409587	0.132494	0.597548	0.136367	0.993548	0.0038733
ENSMUSG00000028032	23971	Papss1	protein_coding	6	3'-phosphoadenosine 5'-phosphosulfate synthase 1 [Source:MGI Symbol;Acc:MGI:1330587]	5.89193	0.553409	0.0505244	0.0826621	0.173347	0.328581	0.122823
ENSMUSG00000003437	54624	Paf1	protein_coding	10	Paf1, RNA polymerase II complex component [Source:MGI Symbol;Acc:MGI:1923988]	5.8917	0.412388	-0.0914482	0.957056	0.0138053	0.60785	0.105253
ENSMUSG00000027931	18160	Npr1	protein_coding	5	natriuretic peptide receptor 1 [Source:MGI Symbol;Acc:MGI:97371]	5.89133	6.28542e-06	-0.551138	0.000152711	-0.494498	0.77922	0.0566402
ENSMUSG00000073563	70425	Csnk1g3	protein_coding	3	casein kinase 1, gamma 3 [Source:MGI Symbol;Acc:MGI:1917675]	5.89122	0.0706537	-0.200967	0.751594	-0.0681914	0.521886	0.132776
ENSMUSG00000022744	224250	Cldnd1	protein_coding	6	claudin domain containing 1 [Source:MGI Symbol;Acc:MGI:2447860]	5.89052	0.899854	-0.0150735	0.949908	-0.0147388	0.998452	0.00033467
ENSMUSG00000051351	22704	Zfp46	protein_coding	5	zinc finger protein 46 [Source:MGI Symbol;Acc:MGI:99192]	5.89042	0.122287	-0.121479	0.629119	-0.0665216	0.75217	0.0549572
ENSMUSG00000059436	17187	Max	protein_coding	7	Max protein [Source:MGI Symbol;Acc:MGI:96921]	5.89029	0.156383	-0.105293	0.593577	-0.0679928	0.835481	0.0373005
ENSMUSG00000061607	240087	Mdc1	protein_coding	3	mediator of DNA damage checkpoint 1 [Source:MGI Symbol;Acc:MGI:3525201]	5.88991	0.906604	0.0120791	0.819291	0.0392287	0.895664	0.0271497
ENSMUSG00000033039	27008	Micall1	protein_coding	8	microtubule associated monooxygenase, calponin and LIM domain containing -like 1 [Source:MGI Symbol;Acc:MGI:105870]	5.88904	0.670412	-0.0676812	0.886915	-0.0451792	0.952879	0.022502
ENSMUSG00000042197	98403	Zfp451	protein_coding	9	zinc finger protein 451 [Source:MGI Symbol;Acc:MGI:2137896]	5.8889	0.344681	-0.123004	0.912983	-0.0325669	0.741888	0.0904368
ENSMUSG00000025150	12409	Cbr2	protein_coding	4	carbonyl reductase 2 [Source:MGI Symbol;Acc:MGI:107200]	5.88789	0.0446797	0.175297	0.482729	-0.0982465	0.042516	-0.273544
ENSMUSG00000019433	67903	Gipc1	protein_coding	3	GIPC PDZ domain containing family, member 1 [Source:MGI Symbol;Acc:MGI:1926252]	5.88718	0.16187	0.141863	0.789934	0.0553788	0.684242	-0.0864838
ENSMUSG00000073982	56212	Rhog	protein_coding	3	ras homolog family member G [Source:MGI Symbol;Acc:MGI:1928370]	5.88701	0.15761	-0.102678	0.48585	-0.0803951	0.905468	0.0222825
ENSMUSG00000005609	22083	Ctr9	protein_coding	9	CTR9 homolog, Paf1/RNA polymerase II complex component [Source:MGI Symbol;Acc:MGI:109345]	5.88649	0.277465	0.0975686	0.706916	0.062284	0.868484	-0.0352846
ENSMUSG00000051510	17134	Mafg	protein_coding	5	v-maf musculoaponeurotic fibrosarcoma oncogene family, protein G (avian) [Source:MGI Symbol;Acc:MGI:96911]	5.88612	0.301047	-0.0878233	0.121762	-0.171539	0.609296	-0.0837154
ENSMUSG00000021361	66154	Tmem14c	protein_coding	1	transmembrane protein 14C [Source:MGI Symbol;Acc:MGI:1913404]	5.88583	0.270039	0.100326	0.919416	0.0217817	0.670771	-0.078544
ENSMUSG00000026374	22099	Tsn	protein_coding	6	translin [Source:MGI Symbol;Acc:MGI:109263]	5.88582	0.178164	-0.138187	0.921823	-0.0241934	0.561746	0.113993
ENSMUSG00000055850	66510	Rnf181	protein_coding	14	ring finger protein 181 [Source:MGI Symbol;Acc:MGI:1913760]	5.88573	0.36488	0.0797139	0.217087	0.14385	0.721887	0.0641362
ENSMUSG00000016128	243362	Stard13	protein_coding	10	StAR-related lipid transfer (START) domain containing 13 [Source:MGI Symbol;Acc:MGI:2385331]	5.88565	0.205839	0.0945325	0.494615	0.080508	0.943345	-0.0140246
ENSMUSG00000042055	207425	Wdr11	protein_coding	9	WD repeat domain 11 [Source:MGI Symbol;Acc:MGI:1920230]	5.88525	0.1775	0.0996699	0.214702	0.126882	0.87971	0.0272116
ENSMUSG00000039115	104099	Itga9	protein_coding	6	integrin alpha 9 [Source:MGI Symbol;Acc:MGI:104756]	5.88479	0.0165516	-0.241304	0.0166211	-0.304872	0.77922	-0.0635681
ENSMUSG00000021258	12454	Ccnk	protein_coding	3	cyclin K [Source:MGI Symbol;Acc:MGI:1276106]	5.88375	0.519173	-0.0797758	0.154608	-0.219768	0.503566	-0.139992
ENSMUSG00000028138	11532	Adh5	protein_coding	7	alcohol dehydrogenase 5 (class III), chi polypeptide [Source:MGI Symbol;Acc:MGI:87929]	5.88289	0.736399	0.0324774	0.23737	-0.13624	0.186143	-0.168718
ENSMUSG00000049866	320982	Arl4c	protein_coding	3	ADP-ribosylation factor-like 4C [Source:MGI Symbol;Acc:MGI:2445172]	5.88164	0.0803308	-0.150402	0.0479886	-0.222137	0.697309	-0.0717348
ENSMUSG00000000374	216131	Trappc10	protein_coding	5	trafficking protein particle complex 10 [Source:MGI Symbol;Acc:MGI:1336209]	5.88118	0.137627	0.109771	0.854489	0.0301552	0.5739	-0.0796156
ENSMUSG00000000959	69089	Oxa1l	protein_coding	5	oxidase assembly 1-like [Source:MGI Symbol;Acc:MGI:1916339]	5.88099	0.408604	-0.0654842	0.663993	-0.0586477	0.976612	0.00683647
ENSMUSG00000040506	228361	Ambra1	protein_coding	9	autophagy/beclin 1 regulator 1 [Source:MGI Symbol;Acc:MGI:2443564]	5.87957	0.320218	-0.0945744	0.847315	-0.0391668	0.792897	0.0554076
ENSMUSG00000026933	227634	Camsap1	protein_coding	12	calmodulin regulated spectrin-associated protein 1 [Source:MGI Symbol;Acc:MGI:3036242]	5.87751	0.934202	0.00788871	0.546429	0.073054	0.668489	0.0651653
ENSMUSG00000056758	15364	Hmga2	protein_coding	3	high mobility group AT-hook 2 [Source:MGI Symbol;Acc:MGI:101761]	5.87736	0.296864	0.11756	0.847451	0.0466451	0.773736	-0.0709148
ENSMUSG00000030055	69834	Rab43	protein_coding	7	RAB43, member RAS oncogene family [Source:MGI Symbol;Acc:MGI:1917084]	5.87728	0.897945	-0.01403	0.731506	-0.0572894	0.837683	-0.0432594
ENSMUSG00000021453	23882	Gadd45g	protein_coding	2	growth arrest and DNA-damage-inducible 45 gamma [Source:MGI Symbol;Acc:MGI:1346325]	5.877	0.478148	0.176338	0.299002	0.342125	0.736459	0.165788
ENSMUSG00000018143	17135	Mafk	protein_coding	3	v-maf musculoaponeurotic fibrosarcoma oncogene family, protein K (avian) [Source:MGI Symbol;Acc:MGI:99951]	5.87684	0.973331	-0.00606055	0.649437	0.105469	0.681946	0.11153
ENSMUSG00000003344	208198	Btbd2	protein_coding	5	BTB (POZ) domain containing 2 [Source:MGI Symbol;Acc:MGI:1933831]	5.87677	0.049884	-0.195002	0.363283	-0.134899	0.792342	0.060103
ENSMUSG00000026977	57438	2020-03-07	protein_coding	9	membrane-associated ring finger (C3HC4) 7 [Source:MGI Symbol;Acc:MGI:1931053]	5.87593	0.918817	0.0205042	0.956184	0.0210865	0.998452	0.000582266
ENSMUSG00000028964	57320	Park7	protein_coding	10	Parkinson disease (autosomal recessive, early onset) 7 [Source:MGI Symbol;Acc:MGI:2135637]	5.87581	0.75022	0.0401464	0.931	-0.0214864	0.799629	-0.0616328
ENSMUSG00000029250	231329	Polr2b	protein_coding	4	polymerase (RNA) II (DNA directed) polypeptide B [Source:MGI Symbol;Acc:MGI:2388280]	5.87488	0.2786	0.103523	0.776845	0.0532531	0.816701	-0.0502696
ENSMUSG00000031007	70495	Atp6ap2	protein_coding	2	ATPase, H+ transporting, lysosomal accessory protein 2 [Source:MGI Symbol;Acc:MGI:1917745]	5.87409	0.0838858	0.215683	0.887515	-0.0413572	0.190708	-0.257041
ENSMUSG00000038848	228994	Ythdf1	protein_coding	3	YTH N6-methyladenosine RNA binding protein 1 [Source:MGI Symbol;Acc:MGI:1917431]	5.87404	0.796816	-0.0260191	0.870413	0.0308819	0.7596	0.0569009
ENSMUSG00000031820	68251	Babam1	protein_coding	5	BRISC and BRCA1 A complex member 1 [Source:MGI Symbol;Acc:MGI:1915501]	5.8728	0.66385	0.0492218	0.859955	0.0385437	0.971624	-0.010678
ENSMUSG00000021760	69590	Gpx8	protein_coding	2	glutathione peroxidase 8 (putative) [Source:MGI Symbol;Acc:MGI:1916840]	5.87267	0.182951	0.182332	0.169104	0.25466	0.816766	0.0723281
ENSMUSG00000009585	80287	Apobec3	protein_coding	20	apolipoprotein B mRNA editing enzyme, catalytic polypeptide 3 [Source:MGI Symbol;Acc:MGI:1933111]	5.87226	0.884191	0.0140615	0.915935	-0.0198638	0.859047	-0.0339252
ENSMUSG00000025354	74330	Dnajc14	protein_coding	7	DnaJ heat shock protein family (Hsp40) member C14 [Source:MGI Symbol;Acc:MGI:1921580]	5.87215	0.748838	-0.0365128	0.915967	0.0241726	0.77922	0.0606854
ENSMUSG00000024271	58523	Elp2	protein_coding	8	elongator acetyltransferase complex subunit 2 [Source:MGI Symbol;Acc:MGI:1889642]	5.87189	0.471512	0.0531903	0.697025	0.0497211	0.985986	-0.0034692
ENSMUSG00000032555	235559	Topbp1	protein_coding	10	topoisomerase (DNA) II binding protein 1 [Source:MGI Symbol;Acc:MGI:1920018]	5.87185	0.148583	0.126302	0.390815	0.113662	0.959085	-0.0126395
ENSMUSG00000033170	105844	Card10	protein_coding	3	caspase recruitment domain family, member 10 [Source:MGI Symbol;Acc:MGI:2146012]	5.87165	0.15031	-0.219691	0.257177	-0.246721	0.949226	-0.0270308
ENSMUSG00000029122	59056	Evc	protein_coding	9	EvC ciliary complex subunit 1 [Source:MGI Symbol;Acc:MGI:1890596]	5.87139	0.506384	0.0823022	0.416931	0.140769	0.82594	0.0584669
ENSMUSG00000027423	69178	Snx5	protein_coding	8	sorting nexin 5 [Source:MGI Symbol;Acc:MGI:1916428]	5.87128	0.775118	-0.0448932	0.666989	-0.102401	0.858798	-0.0575081
ENSMUSG00000034457	245527	Eda2r	protein_coding	4	ectodysplasin A2 receptor [Source:MGI Symbol;Acc:MGI:2442860]	5.87106	0.788914	0.0480252	0.497129	-0.163384	0.424423	-0.21141
ENSMUSG00000039176	18975	Polg	protein_coding	18	polymerase (DNA directed), gamma [Source:MGI Symbol;Acc:MGI:1196389]	5.87088	0.938608	-0.0109229	0.963931	-0.0122262	0.997005	-0.00130331
ENSMUSG00000005354	56551	Txn2	protein_coding	7	thioredoxin 2 [Source:MGI Symbol;Acc:MGI:1929468]	5.87076	0.0517654	0.167664	0.268737	0.135412	0.877636	-0.0322528
ENSMUSG00000039787	99151	Cercam	protein_coding	5	cerebral endothelial cell adhesion molecule [Source:MGI Symbol;Acc:MGI:2139134]	5.87031	0.972183	-0.00502738	0.734955	0.0657626	0.752996	0.07079
ENSMUSG00000020387	76901	Jade2	protein_coding	4	jade family PHD finger 2 [Source:MGI Symbol;Acc:MGI:1924151]	5.8693	0.323021	-0.108567	0.329953	-0.153049	0.864758	-0.0444824
ENSMUSG00000028127	19299	Abcd3	protein_coding	6	ATP-binding cassette, sub-family D (ALD), member 3 [Source:MGI Symbol;Acc:MGI:1349216]	5.86902	0.212582	0.120566	0.90857	0.0263855	0.620338	-0.0941803
ENSMUSG00000028405	11428	Aco1	protein_coding	4	aconitase 1 [Source:MGI Symbol;Acc:MGI:87879]	5.86852	0.297261	0.0915324	0.42245	0.105196	0.952879	0.0136632
ENSMUSG00000034685	217219	Fam171a2	protein_coding	3	family with sequence similarity 171, member A2 [Source:MGI Symbol;Acc:MGI:2448496]	5.8684	0.0899883	-0.267948	0.621826	-0.135433	0.692014	0.132515
ENSMUSG00000020076	94213	Ddx50	protein_coding	8	DEAD (Asp-Glu-Ala-Asp) box polypeptide 50 [Source:MGI Symbol;Acc:MGI:2182303]	5.86839	0.0484052	0.189506	0.401355	0.122696	0.750298	-0.0668095
ENSMUSG00000042390	229542	Gatad2b	protein_coding	8	GATA zinc finger domain containing 2B [Source:MGI Symbol;Acc:MGI:2443225]	5.86835	0.882034	-0.0148974	0.97453	0.00665421	0.91873	0.0215516
ENSMUSG00000059323	72749	Tonsl	protein_coding	8	tonsoku-like, DNA repair protein [Source:MGI Symbol;Acc:MGI:1919999]	5.86816	0.682656	0.0352518	0.741906	0.0468868	0.953797	0.011635
ENSMUSG00000021830	70561	Txndc16	protein_coding	12	thioredoxin domain containing 16 [Source:MGI Symbol;Acc:MGI:1917811]	5.86765	0.116056	0.143246	0.966464	-0.00969784	0.310949	-0.152944
ENSMUSG00000040339	329739	Fam102b	protein_coding	2	family with sequence similarity 102, member B [Source:MGI Symbol;Acc:MGI:3036259]	5.86745	0.915243	0.0164921	0.546615	0.119259	0.683619	0.102767
ENSMUSG00000039219	94246	Arid4b	protein_coding	12	AT rich interactive domain 4B (RBP1-like) [Source:MGI Symbol;Acc:MGI:2137512]	5.86739	0.7556	-0.0323785	0.91954	-0.0211893	0.965934	0.0111892
ENSMUSG00000000605	12727	Clcn4	protein_coding	10	chloride channel, voltage-sensitive 4 [Source:MGI Symbol;Acc:MGI:104571]	5.86735	0.522918	0.0635748	0.524467	0.0935333	0.895675	0.0299586
ENSMUSG00000068732	67495	Tmem167b	protein_coding	2	transmembrane protein 167B [Source:MGI Symbol;Acc:MGI:1914745]	5.86695	0.778284	-0.0301845	0.974475	0.00734105	0.863748	0.0375255
ENSMUSG00000029422	208606	Rsrc2	protein_coding	23	arginine/serine-rich coiled-coil 2 [Source:MGI Symbol;Acc:MGI:1913489]	5.8665	0.267937	-0.10028	0.670269	-0.0686652	0.886769	0.0316148
ENSMUSG00000024725	20409	Ostf1	protein_coding	5	osteoclast stimulating factor 1 [Source:MGI Symbol;Acc:MGI:700012]	5.86644	0.109656	0.126385	0.870094	0.0293733	0.50269	-0.0970115
ENSMUSG00000000568	11991	Hnrnpd	protein_coding	11	heterogeneous nuclear ribonucleoprotein D [Source:MGI Symbol;Acc:MGI:101947]	5.86611	0.490705	-0.0622973	0.666989	-0.0651091	0.991165	-0.00281179
ENSMUSG00000055013	347722	Agap1	protein_coding	6	ArfGAP with GTPase domain, ankyrin repeat and PH domain 1 [Source:MGI Symbol;Acc:MGI:2653690]	5.86579	0.370452	-0.100553	0.535822	-0.108517	0.97975	-0.00796398
ENSMUSG00000003269	19158	Cyth2	protein_coding	9	cytohesin 2 [Source:MGI Symbol;Acc:MGI:1334255]	5.86572	0.3446	-0.0935476	0.936597	-0.0178892	0.709685	0.0756583
ENSMUSG00000055720	69459	Ubl7	protein_coding	12	ubiquitin-like 7 (bone marrow stromal cell-derived) [Source:MGI Symbol;Acc:MGI:1916709]	5.86499	0.399911	-0.0728826	0.6265	-0.0693981	0.988524	0.00348452
ENSMUSG00000034659	68539	Tmem109	protein_coding	8	transmembrane protein 109 [Source:MGI Symbol;Acc:MGI:1915789]	5.86499	0.331642	-0.0798618	0.917642	-0.019548	0.724851	0.0603138
ENSMUSG00000020694	24086	Tlk2	protein_coding	12	tousled-like kinase 2 (Arabidopsis) [Source:MGI Symbol;Acc:MGI:1346023]	5.86496	0.132163	-0.115478	0.864613	-0.0292419	0.555901	0.0862362
ENSMUSG00000018537	22658	Pcgf2	protein_coding	7	polycomb group ring finger 2 [Source:MGI Symbol;Acc:MGI:99161]	5.86477	0.538651	-0.0681947	0.603113	-0.0897687	0.936688	-0.0215741
ENSMUSG00000026663	226641	Atf6	protein_coding	2	activating transcription factor 6 [Source:MGI Symbol;Acc:MGI:1926157]	5.86445	0.785384	0.0337862	0.832198	-0.0473369	0.713734	-0.0811231
ENSMUSG00000024498	56070	Tcerg1	protein_coding	11	transcription elongation regulator 1 (CA150) [Source:MGI Symbol;Acc:MGI:1926421]	5.86401	0.393745	-0.083382	0.950518	0.0139012	0.584913	0.0972832
ENSMUSG00000030978	20133	Rrm1	protein_coding	7	ribonucleotide reductase M1 [Source:MGI Symbol;Acc:MGI:98180]	5.86374	0.435486	0.0741824	0.195154	0.158055	0.635052	0.0838725
ENSMUSG00000033014	94093	Trim33	protein_coding	7	tripartite motif-containing 33 [Source:MGI Symbol;Acc:MGI:2137357]	5.86316	0.853086	0.0220387	0.559815	0.0937571	0.731459	0.0717184
ENSMUSG00000054280	215476	Prr14l	protein_coding	4	proline rich 14-like [Source:MGI Symbol;Acc:MGI:2443658]	5.86217	0.0676003	-0.160364	0.3512	-0.121904	0.859047	0.0384598
ENSMUSG00000022351	20775	Sqle	protein_coding	4	squalene epoxidase [Source:MGI Symbol;Acc:MGI:109296]	5.86208	0.121606	0.12381	0.0152456	0.247296	0.349239	0.123486
ENSMUSG00000061436	15258	Hipk2	protein_coding	7	homeodomain interacting protein kinase 2 [Source:MGI Symbol;Acc:MGI:1314872]	5.8609	0.0949922	-0.230754	0.265751	-0.220402	0.97975	0.0103514
ENSMUSG00000026260	67273	Ndufa10	protein_coding	8	NADH:ubiquinone oxidoreductase subunit A10 [Source:MGI Symbol;Acc:MGI:1914523]	5.86086	0.0304779	0.164081	0.36994	0.101134	0.688275	-0.0629477
ENSMUSG00000025932	14048	Eya1	protein_coding	9	EYA transcriptional coactivator and phosphatase 1 [Source:MGI Symbol;Acc:MGI:109344]	5.86047	0.984043	0.00233853	0.0202453	0.24564	0.0552962	0.243302
ENSMUSG00000031310	56364	Zmym3	protein_coding	18	zinc finger, MYM-type 3 [Source:MGI Symbol;Acc:MGI:1927231]	5.85996	0.710079	0.0326147	0.519339	0.0774494	0.791196	0.0448348
ENSMUSG00000021250	14281	Fos	protein_coding	4	FBJ osteosarcoma oncogene [Source:MGI Symbol;Acc:MGI:95574]	5.85966	0.731524	-0.188894	0.846723	0.194474	0.690083	0.383368
ENSMUSG00000019467	52666	Arhgef25	protein_coding	12	Rho guanine nucleotide exchange factor (GEF) 25 [Source:MGI Symbol;Acc:MGI:1277173]	5.85937	0.876275	0.0182794	0.13636	0.188569	0.263888	0.17029
ENSMUSG00000028343	76299	Erp44	protein_coding	4	endoplasmic reticulum protein 44 [Source:MGI Symbol;Acc:MGI:1923549]	5.85862	0.513117	0.104231	0.498327	0.156598	0.883663	0.0523669
ENSMUSG00000028552	13858	Eps15	protein_coding	11	epidermal growth factor receptor pathway substrate 15 [Source:MGI Symbol;Acc:MGI:104583]	5.85841	0.868788	0.0237305	0.913752	-0.0304563	0.849681	-0.0541868
ENSMUSG00000000532	11479	Acvr1b	protein_coding	1	activin A receptor, type 1B [Source:MGI Symbol;Acc:MGI:1338944]	5.85816	0.0955732	-0.131978	0.769154	-0.0462706	0.574986	0.0857073
ENSMUSG00000034064	224143	Poglut1	protein_coding	5	protein O-glucosyltransferase 1 [Source:MGI Symbol;Acc:MGI:2444232]	5.85802	0.817142	0.0237045	0.918999	-0.0207354	0.824211	-0.04444
ENSMUSG00000057561	13664	Eif1a	protein_coding	8	eukaryotic translation initiation factor 1A [Source:MGI Symbol;Acc:MGI:95298]	5.85792	0.244424	-0.175119	0.59375	-0.135631	0.91873	0.0394887
ENSMUSG00000022867	30940	Usp25	protein_coding	4	ubiquitin specific peptidase 25 [Source:MGI Symbol;Acc:MGI:1353655]	5.85791	0.446911	0.0775756	0.80046	0.0495498	0.908305	-0.0280258
ENSMUSG00000033763	244654	Mtss1l	protein_coding	6	metastasis suppressor 1-like [Source:MGI Symbol;Acc:MGI:3039591]	5.85757	0.282172	0.13308	0.728667	-0.0808591	0.282637	-0.213939
ENSMUSG00000039988	433667	Ankrd13c	protein_coding	10	ankyrin repeat domain 13c [Source:MGI Symbol;Acc:MGI:2139746]	5.85747	0.466706	0.0616778	0.548276	0.0778622	0.939763	0.0161844
ENSMUSG00000069744	26446	Psmb3	protein_coding	3	proteasome (prosome, macropain) subunit, beta type 3 [Source:MGI Symbol;Acc:MGI:1347014]	5.85672	0.517979	0.063884	0.729691	0.0591452	0.985844	-0.00473881
ENSMUSG00000024026	109801	Glo1	protein_coding	10	glyoxalase 1 [Source:MGI Symbol;Acc:MGI:95742]	5.85661	0.660615	0.0374483	0.289212	0.112488	0.602142	0.0750395
ENSMUSG00000062867	23918	Impdh2	protein_coding	8	inosine monophosphate dehydrogenase 2 [Source:MGI Symbol;Acc:MGI:109367]	5.85643	0.00963554	0.214431	0.485222	0.0887546	0.342735	-0.125677
ENSMUSG00000040297	226551	Suco	protein_coding	7	SUN domain containing ossification factor [Source:MGI Symbol;Acc:MGI:2138346]	5.85632	0.82768	0.038673	0.492429	0.158662	0.693489	0.119988
ENSMUSG00000060803	14870	Gstp1	protein_coding	9	glutathione S-transferase, pi 1 [Source:MGI Symbol;Acc:MGI:95865]	5.8563	0.416475	-0.0807825	0.0273011	-0.26765	0.209673	-0.186868
ENSMUSG00000025959	93691	Klf7	protein_coding	3	Kruppel-like factor 7 (ubiquitous) [Source:MGI Symbol;Acc:MGI:1935151]	5.85614	0.963529	0.00516254	0.821693	-0.0397877	0.817037	-0.0449502
ENSMUSG00000002658	98053	Gtf2f1	protein_coding	1	general transcription factor IIF, polypeptide 1 [Source:MGI Symbol;Acc:MGI:1923848]	5.85445	0.630492	0.0702558	0.407321	0.162106	0.742228	0.0918503
ENSMUSG00000019256	11622	Ahr	protein_coding	3	aryl-hydrocarbon receptor [Source:MGI Symbol;Acc:MGI:105043]	5.85415	0.214305	0.0978171	0.312178	0.114926	0.934576	0.0171089
ENSMUSG00000062937	66902	Mtap	protein_coding	2	methylthioadenosine phosphorylase [Source:MGI Symbol;Acc:MGI:1914152]	5.85399	0.980798	0.00313712	0.922227	-0.0225197	0.918367	-0.0256568
ENSMUSG00000070934	68441	Rraga	protein_coding	1	Ras-related GTP binding A [Source:MGI Symbol;Acc:MGI:1915691]	5.85375	0.966462	0.00436191	0.70907	0.0529428	0.775438	0.0485809
ENSMUSG00000027074	58207	Slc43a3	protein_coding	6	solute carrier family 43, member 3 [Source:MGI Symbol;Acc:MGI:1931054]	5.85305	0.000170119	-0.329254	0.000548834	-0.359697	0.866814	-0.0304427
ENSMUSG00000024400	74320	Wdr33	protein_coding	7	WD repeat domain 33 [Source:MGI Symbol;Acc:MGI:1921570]	5.85284	0.819859	-0.02663	0.925095	-0.02153	0.985816	0.00509994
ENSMUSG00000040365	211007	Trim41	protein_coding	4	tripartite motif-containing 41 [Source:MGI Symbol;Acc:MGI:2384814]	5.85276	0.349948	-0.134003	0.999343	-0.000218967	0.624773	0.133785
ENSMUSG00000046818	73284	Ddit4l	protein_coding	3	DNA-damage-inducible transcript 4-like [Source:MGI Symbol;Acc:MGI:1920534]	5.85221	0.472637	-0.0635618	0.80188	0.042329	0.473846	0.105891
ENSMUSG00000032175	54721	Tyk2	protein_coding	6	tyrosine kinase 2 [Source:MGI Symbol;Acc:MGI:1929470]	5.85168	0.995309	-0.000827268	0.46562	-0.119342	0.549463	-0.118515
ENSMUSG00000028917	69582	Plekhm2	protein_coding	6	pleckstrin homology domain containing, family M (with RUN domain) member 2 [Source:MGI Symbol;Acc:MGI:1916832]	5.85146	0.206193	-0.13691	0.905395	-0.0302627	0.617141	0.106648
ENSMUSG00000024486	15200	Hbegf	protein_coding	3	heparin-binding EGF-like growth factor [Source:MGI Symbol;Acc:MGI:96070]	5.85069	0.424281	0.0679412	0.465327	0.0910849	0.908305	0.0231437
ENSMUSG00000024383	26405	Map3k2	protein_coding	3	mitogen-activated protein kinase kinase kinase 2 [Source:MGI Symbol;Acc:MGI:1346873]	5.84985	0.462763	0.119346	0.981673	-0.00917279	0.686561	-0.128519
ENSMUSG00000024782	56248	Ak3	protein_coding	2	adenylate kinase 3 [Source:MGI Symbol;Acc:MGI:1860835]	5.84965	0.626716	0.0594362	0.848721	0.0454419	0.965093	-0.0139943
ENSMUSG00000041130	213753	Zfp598	protein_coding	3	zinc finger protein 598 [Source:MGI Symbol;Acc:MGI:2670965]	5.8492	0.791396	-0.0359837	0.99281	0.00180776	0.895477	0.0377915
ENSMUSG00000021824	55946	Ap3m1	protein_coding	8	adaptor-related protein complex 3, mu 1 subunit [Source:MGI Symbol;Acc:MGI:1929212]	5.84911	0.785862	0.0547294	0.46771	0.189268	0.69989	0.134539
ENSMUSG00000029028	72946	Lrrc47	protein_coding	5	leucine rich repeat containing 47 [Source:MGI Symbol;Acc:MGI:1920196]	5.84908	0.210153	-0.238986	0.59375	-0.17298	0.89044	0.0660064
ENSMUSG00000022912	19128	Pros1	protein_coding	3	protein S (alpha) [Source:MGI Symbol;Acc:MGI:1095733]	5.84906	0.282172	-0.107227	0.0209903	-0.292956	0.243734	-0.185728
ENSMUSG00000048264	208440	Dip2c	protein_coding	4	disco interacting protein 2 homolog C [Source:MGI Symbol;Acc:MGI:1920179]	5.84856	0.381977	-0.0799294	0.907938	-0.0238806	0.775124	0.0560488
ENSMUSG00000042747	66059	Krtcap2	protein_coding	4	keratinocyte associated protein 2 [Source:MGI Symbol;Acc:MGI:1913309]	5.84808	0.0623848	0.170937	0.340159	0.12986	0.853298	-0.0410778
ENSMUSG00000028567	66073	Txndc12	protein_coding	3	thioredoxin domain containing 12 (endoplasmic reticulum) [Source:MGI Symbol;Acc:MGI:1913323]	5.84794	0.744322	0.0334655	0.897359	0.0259952	0.977175	-0.00747031
ENSMUSG00000065254	NA	Gm23973	misc_RNA	1	predicted gene, 23973 [Source:MGI Symbol;Acc:MGI:5453750]	5.84781	0.722399	-0.174204	0.287036	-0.652632	0.561524	-0.478429
ENSMUSG00000001018	20615	Snapin	protein_coding	5	SNAP-associated protein [Source:MGI Symbol;Acc:MGI:1333745]	5.84759	0.835604	0.0225492	0.76013	0.0531551	0.89044	0.0306059
ENSMUSG00000035722	27403	Abca7	protein_coding	3	ATP-binding cassette, sub-family A (ABC1), member 7 [Source:MGI Symbol;Acc:MGI:1351646]	5.84736	0.077818	-0.181501	0.418137	-0.128447	0.830818	0.053053
ENSMUSG00000071533	76302	Pcnp	protein_coding	8	PEST proteolytic signal containing nuclear protein [Source:MGI Symbol;Acc:MGI:1923552]	5.84647	0.585588	0.0826747	0.940084	-0.0243103	0.709832	-0.106985
ENSMUSG00000047264	140482	Zfp358	protein_coding	3	zinc finger protein 358 [Source:MGI Symbol;Acc:MGI:2153740]	5.84601	0.835243	-0.0254778	0.989781	-0.00300774	0.933421	0.02247
ENSMUSG00000024201	193796	Kdm4b	protein_coding	6	lysine (K)-specific demethylase 4B [Source:MGI Symbol;Acc:MGI:2442355]	5.84556	0.397153	-0.0971294	0.956451	0.0144929	0.596777	0.111622
ENSMUSG00000003166	13356	Dgcr2	protein_coding	10	DiGeorge syndrome critical region gene 2 [Source:MGI Symbol;Acc:MGI:892866]	5.8455	0.963367	0.00506168	0.794391	0.0435425	0.84557	0.0384808
ENSMUSG00000038696	227743	Mapkap1	protein_coding	11	mitogen-activated protein kinase associated protein 1 [Source:MGI Symbol;Acc:MGI:2444554]	5.8455	0.604307	0.0438867	0.408561	0.0945391	0.7596	0.0506524
ENSMUSG00000004356	70683	Utp20	protein_coding	7	UTP20 small subunit processome component [Source:MGI Symbol;Acc:MGI:1917933]	5.84537	0.26681	0.122671	0.897359	0.0327378	0.692286	-0.0899332
ENSMUSG00000000738	234847	Spg7	protein_coding	13	SPG7, paraplegin matrix AAA peptidase subunit [Source:MGI Symbol;Acc:MGI:2385906]	5.84515	0.807981	0.0243998	0.69959	0.0599327	0.861353	0.0355329
ENSMUSG00000036087	75991	Slain2	protein_coding	5	SLAIN motif family, member 2 [Source:MGI Symbol;Acc:MGI:1923241]	5.84436	0.567882	-0.0732932	0.743103	-0.0724474	0.997644	0.00084576
ENSMUSG00000005656	72183	Snx6	protein_coding	8	sorting nexin 6 [Source:MGI Symbol;Acc:MGI:1919433]	5.84425	0.769888	-0.0406267	0.874472	-0.0418037	0.997105	-0.00117698
ENSMUSG00000041995	72114	Zbed3	protein_coding	3	zinc finger, BED type containing 3 [Source:MGI Symbol;Acc:MGI:1919364]	5.84415	0.453407	-0.0918186	0.871879	0.0415562	0.527992	0.133375
ENSMUSG00000024277	212307	Mapre2	protein_coding	9	microtubule-associated protein, RP/EB family, member 2 [Source:MGI Symbol;Acc:MGI:106271]	5.84411	0.395315	-0.0743463	0.663309	-0.0651711	0.970739	0.00917515
ENSMUSG00000078619	83796	Smarcd2	protein_coding	9	SWI/SNF related, matrix associated, actin dependent regulator of chromatin, subfamily d, member 2 [Source:MGI Symbol;Acc:MGI:1933621]	5.84411	0.973172	0.00363565	0.878754	0.0271189	0.906138	0.0234833
ENSMUSG00000038774	77987	Ascc3	protein_coding	9	activating signal cointegrator 1 complex subunit 3 [Source:MGI Symbol;Acc:MGI:1925237]	5.84332	0.330206	0.132053	0.621675	0.112449	0.956707	-0.0196047
ENSMUSG00000023952	56055	Gtpbp2	protein_coding	17	GTP binding protein 2 [Source:MGI Symbol;Acc:MGI:1860138]	5.84286	0.56579	0.0643026	0.812125	0.0494545	0.957424	-0.0148481
ENSMUSG00000054414	66500	Slc30a7	protein_coding	4	solute carrier family 30 (zinc transporter), member 7 [Source:MGI Symbol;Acc:MGI:1913750]	5.84256	0.855845	-0.0231129	0.915935	0.0262501	0.843449	0.049363
ENSMUSG00000024422	69192	Dhx16	protein_coding	8	DEAH (Asp-Glu-Ala-His) box polypeptide 16 [Source:MGI Symbol;Acc:MGI:1916442]	5.84229	0.583125	0.0815239	0.943699	0.0223188	0.853994	-0.0592051
ENSMUSG00000027879	20333	Sec22b	protein_coding	5	SEC22 homolog B, vesicle trafficking protein [Source:MGI Symbol;Acc:MGI:1338759]	5.84197	0.925585	-0.0123848	0.558622	0.0998804	0.568911	0.112265
ENSMUSG00000020863	67684	Luc7l3	protein_coding	10	LUC7-like 3 (S. cerevisiae) [Source:MGI Symbol;Acc:MGI:1914934]	5.84182	0.400909	-0.0972898	0.43997	-0.131433	0.904079	-0.0341427
ENSMUSG00000022800	69823	Fyttd1	protein_coding	14	forty-two-three domain containing 1 [Source:MGI Symbol;Acc:MGI:1917955]	5.84054	0.408013	0.150898	0.86997	0.0637131	0.830581	-0.0871848
ENSMUSG00000018401	170749	Mtmr4	protein_coding	6	myotubularin related protein 4 [Source:MGI Symbol;Acc:MGI:2180699]	5.84034	0.973172	0.00335988	0.317405	0.104412	0.417521	0.101052
ENSMUSG00000019102	11670	Aldh3a1	protein_coding	3	aldehyde dehydrogenase family 3, subfamily A1 [Source:MGI Symbol;Acc:MGI:1353451]	5.83953	1.57758e-06	-0.584549	1.45691e-05	-0.583364	0.997005	0.00118533
ENSMUSG00000034152	211446	Exoc3	protein_coding	6	exocyst complex component 3 [Source:MGI Symbol;Acc:MGI:2443972]	5.83905	0.233051	0.0814011	0.118025	0.139712	0.676589	0.0583111
ENSMUSG00000079557	224703	2020-03-02	protein_coding	10	membrane-associated ring finger (C3HC4) 2 [Source:MGI Symbol;Acc:MGI:1925915]	5.83895	0.0269127	-0.158163	0.250723	-0.114938	0.789659	0.0432253
ENSMUSG00000047843	55950	Bri3	protein_coding	3	brain protein I3 [Source:MGI Symbol;Acc:MGI:1933174]	5.83772	0.556378	0.0579577	0.0282395	-0.253197	0.0222369	-0.311155
ENSMUSG00000028070	246703	Naxe	protein_coding	1	NAD(P)HX epimerase [Source:MGI Symbol;Acc:MGI:2180167]	5.837	0.251161	0.141334	0.92588	-0.0269448	0.43468	-0.168279
ENSMUSG00000034673	18515	Pbx2	protein_coding	5	pre B cell leukemia homeobox 2 [Source:MGI Symbol;Acc:MGI:1341793]	5.83681	0.957914	0.00607678	0.407701	0.108915	0.515749	0.102838
ENSMUSG00000028430	230082	Nol6	protein_coding	4	nucleolar protein family 6 (RNA-associated) [Source:MGI Symbol;Acc:MGI:2140151]	5.83573	0.0702131	-0.183616	0.952396	-0.0146427	0.316664	0.168973
ENSMUSG00000053646	235611	Plxnb1	protein_coding	7	plexin B1 [Source:MGI Symbol;Acc:MGI:2154238]	5.83569	0.793249	-0.0363759	0.278322	0.176954	0.243649	0.21333
ENSMUSG00000043987	214552	Cep164	protein_coding	9	centrosomal protein 164 [Source:MGI Symbol;Acc:MGI:2384878]	5.83512	0.787411	0.0372399	0.446867	0.135094	0.683619	0.0978541
ENSMUSG00000026558	80914	Uck2	protein_coding	7	uridine-cytidine kinase 2 [Source:MGI Symbol;Acc:MGI:1931744]	5.83472	0.0234908	0.167086	0.250104	0.118297	0.760114	-0.0487889
ENSMUSG00000037674	319758	Rfx7	protein_coding	7	regulatory factor X, 7 [Source:MGI Symbol;Acc:MGI:2442675]	5.83397	0.522874	0.0669982	0.85161	0.0396505	0.910456	-0.0273477
ENSMUSG00000034205	94352	Loxl2	protein_coding	2	lysyl oxidase-like 2 [Source:MGI Symbol;Acc:MGI:2137913]	5.83383	0.16396	0.107379	0.411334	0.0970934	0.964145	-0.0102857
ENSMUSG00000037894	51788	H2afz	protein_coding	7	H2A histone family, member Z [Source:MGI Symbol;Acc:MGI:1888388]	5.83376	0.62464	0.0621702	0.442625	-0.134901	0.286362	-0.197071
ENSMUSG00000033712	219158	Ccar2	protein_coding	2	cell cycle activator and apoptosis regulator 2 [Source:MGI Symbol;Acc:MGI:2444228]	5.83244	0.173304	-0.127737	0.878898	0.0324571	0.297351	0.160194
ENSMUSG00000035949	30050	Fbxw2	protein_coding	14	F-box and WD-40 domain protein 2 [Source:MGI Symbol;Acc:MGI:1353435]	5.83161	0.673256	0.0393879	0.766706	-0.0478484	0.574986	-0.0872363
ENSMUSG00000047434	268880	Xxylt1	protein_coding	4	xyloside xylosyltransferase 1 [Source:MGI Symbol;Acc:MGI:2146443]	5.83157	0.384057	-0.0673692	0.457568	-0.0854536	0.92605	-0.0180843
ENSMUSG00000020265	20610	Sumo3	protein_coding	8	small ubiquitin-like modifier 3 [Source:MGI Symbol;Acc:MGI:1336201]	5.83047	0.994345	-0.00107457	0.661938	-0.0868914	0.715115	-0.0858168
ENSMUSG00000028617	77809	Lrrc42	protein_coding	5	leucine rich repeat containing 42 [Source:MGI Symbol;Acc:MGI:1925059]	5.83012	0.432342	0.0554231	0.59375	0.0602606	0.97995	0.00483746
ENSMUSG00000021831	50527	Ero1l	protein_coding	6	ERO1-like (S. cerevisiae) [Source:MGI Symbol;Acc:MGI:1354385]	5.82965	0.143006	0.176931	0.725022	0.0810025	0.707163	-0.0959281
ENSMUSG00000046329	66972	Slc25a23	protein_coding	6	solute carrier family 25 (mitochondrial carrier; phosphate carrier), member 23 [Source:MGI Symbol;Acc:MGI:1914222]	5.82919	0.625212	0.063519	0.396078	-0.150006	0.253167	-0.213525
ENSMUSG00000044456	217835	Rin3	protein_coding	7	Ras and Rab interactor 3 [Source:MGI Symbol;Acc:MGI:2385708]	5.82902	0.298991	-0.116274	0.794391	-0.0582896	0.820113	0.0579841
ENSMUSG00000000901	17385	Mmp11	protein_coding	6	matrix metallopeptidase 11 [Source:MGI Symbol;Acc:MGI:97008]	5.8289	0.694149	-0.037502	0.805207	-0.0417791	0.985986	-0.00427706
ENSMUSG00000034681	19826	Rnps1	protein_coding	11	ribonucleic acid binding protein S1 [Source:MGI Symbol;Acc:MGI:97960]	5.82729	0.951425	0.00804268	0.807848	-0.0495915	0.797948	-0.0576342
ENSMUSG00000021556	105348	Golm1	protein_coding	4	golgi membrane protein 1 [Source:MGI Symbol;Acc:MGI:1917329]	5.82615	0.213936	-0.0914213	0.867172	0.0274127	0.325784	0.118834
ENSMUSG00000022505	13731	Emp2	protein_coding	2	epithelial membrane protein 2 [Source:MGI Symbol;Acc:MGI:1098726]	5.8249	0.19261	0.104045	0.951511	-0.0117387	0.400919	-0.115784
ENSMUSG00000033016	18018	Nfatc1	protein_coding	7	nuclear factor of activated T cells, cytoplasmic, calcineurin dependent 1 [Source:MGI Symbol;Acc:MGI:102469]	5.82345	0.0221917	-0.209549	0.174863	-0.16773	0.849525	0.0418197
ENSMUSG00000023994	18044	Nfya	protein_coding	13	nuclear transcription factor-Y alpha [Source:MGI Symbol;Acc:MGI:97316]	5.82326	0.0249603	-0.163345	0.220215	-0.122586	0.805968	0.040759
ENSMUSG00000033382	75964	Trappc8	protein_coding	5	trafficking protein particle complex 8 [Source:MGI Symbol;Acc:MGI:2443008]	5.8224	0.308727	0.114621	0.884557	0.0368532	0.746411	-0.0777675
ENSMUSG00000029642	20018	Polr1d	protein_coding	6	polymerase (RNA) I polypeptide D [Source:MGI Symbol;Acc:MGI:108403]	5.82203	0.17854	0.111021	0.557283	0.0804339	0.87939	-0.0305869
ENSMUSG00000034940	217030	Synrg	protein_coding	9	synergin, gamma [Source:MGI Symbol;Acc:MGI:1354742]	5.82144	0.0724029	0.15688	0.164086	0.165892	0.97293	0.00901187
ENSMUSG00000008734	64297	Gprc5b	protein_coding	4	G protein-coupled receptor, family C, group 5, member B [Source:MGI Symbol;Acc:MGI:1927596]	5.82123	0.0941614	-0.139809	0.740849	0.0526379	0.132713	0.192446
ENSMUSG00000003778	78656	Brd8	protein_coding	8	bromodomain containing 8 [Source:MGI Symbol;Acc:MGI:1925906]	5.81878	0.4473	0.0585422	0.974005	0.00604198	0.737409	-0.0525002
ENSMUSG00000075592	277154	Nynrin	protein_coding	3	NYN domain and retroviral integrase containing [Source:MGI Symbol;Acc:MGI:2652872]	5.81804	0.845101	-0.0294194	0.612675	0.107129	0.560706	0.136548
ENSMUSG00000038564	67661	Ift172	protein_coding	11	intraflagellar transport 172 [Source:MGI Symbol;Acc:MGI:2682064]	5.81695	0.943669	-0.0109506	0.584804	-0.109975	0.690182	-0.0990247
ENSMUSG00000030753	72981	Thap12	protein_coding	4	THAP domain containing 12 [Source:MGI Symbol;Acc:MGI:1920231]	5.8168	0.976008	-0.00502938	0.990513	0.00288793	0.982089	0.00791732
ENSMUSG00000001768	74030	Rin2	protein_coding	11	Ras and Rab interactor 2 [Source:MGI Symbol;Acc:MGI:1921280]	5.81629	0.000725383	-0.270696	0.00907493	-0.242832	0.874726	0.0278645
ENSMUSG00000022551	66445	Cyc1	protein_coding	7	cytochrome c-1 [Source:MGI Symbol;Acc:MGI:1913695]	5.81578	0.626716	0.0550644	0.931	0.0203121	0.889582	-0.0347524
ENSMUSG00000042350	68497	Arel1	protein_coding	8	apoptosis resistant E3 ubiquitin protein ligase 1 [Source:MGI Symbol;Acc:MGI:1915747]	5.81545	0.0596629	-0.142492	0.116589	-0.158918	0.936688	-0.0164264
ENSMUSG00000061479	53607	Snrpa	protein_coding	7	small nuclear ribonucleoprotein polypeptide A [Source:MGI Symbol;Acc:MGI:1855690]	5.81454	0.364234	-0.0765921	0.94477	-0.013331	0.713995	0.0632612
ENSMUSG00000024534	67847	Sncaip	protein_coding	11	synuclein, alpha interacting protein (synphilin) [Source:MGI Symbol;Acc:MGI:1915097]	5.81382	0.000810665	-0.311537	0.010128	-0.278426	0.871916	0.0331113
ENSMUSG00000034220	14733	Gpc1	protein_coding	5	glypican 1 [Source:MGI Symbol;Acc:MGI:1194891]	5.81375	0.0171772	0.246913	0.0165773	0.30936	0.780942	0.0624472
ENSMUSG00000015095	30839	Fbxw5	protein_coding	9	F-box and WD-40 domain protein 5 [Source:MGI Symbol;Acc:MGI:1354731]	5.81336	0.891258	0.014267	0.910964	-0.0223417	0.859047	-0.0366086
ENSMUSG00000001100	67811	Poldip2	protein_coding	6	polymerase (DNA-directed), delta interacting protein 2 [Source:MGI Symbol;Acc:MGI:1915061]	5.81237	0.585929	0.0580061	0.714643	0.0657008	0.978426	0.00769464
ENSMUSG00000007656	59046	Arpp19	protein_coding	11	cAMP-regulated phosphoprotein 19 [Source:MGI Symbol;Acc:MGI:1891691]	5.81232	0.832674	0.0297184	0.738222	-0.0742016	0.664266	-0.10392
ENSMUSG00000010609	19165	Psen2	protein_coding	12	presenilin 2 [Source:MGI Symbol;Acc:MGI:109284]	5.81209	0.00573397	-0.312254	0.0211693	-0.320604	0.979571	-0.00834962
ENSMUSG00000073155	67705	1810058I24Rik	lincRNA	3	RIKEN cDNA 1810058I24 gene [Source:MGI Symbol;Acc:MGI:1914955]	5.81173	0.167822	0.118681	0.371386	-0.116798	0.0748877	-0.235479
ENSMUSG00000038459	70178	Abhd17c	protein_coding	3	abhydrolase domain containing 17C [Source:MGI Symbol;Acc:MGI:1917428]	5.81063	0.237397	0.115535	0.606794	0.0857202	0.904141	-0.0298144
ENSMUSG00000037138	16764	Aff3	protein_coding	6	AF4/FMR2 family, member 3 [Source:MGI Symbol;Acc:MGI:106927]	5.81042	0.00741399	0.241424	0.00379841	0.32619	0.610776	0.0847661
ENSMUSG00000032590	235606	Apeh	protein_coding	9	acylpeptide hydrolase [Source:MGI Symbol;Acc:MGI:88041]	5.80999	0.776402	0.0332206	0.628109	0.0824268	0.831453	0.0492063
ENSMUSG00000073676	15528	Hspe1	protein_coding	2	heat shock protein 1 (chaperonin 10) [Source:MGI Symbol;Acc:MGI:104680]	5.80977	0.0156152	0.291161	0.984917	0.00548988	0.112658	-0.285671
ENSMUSG00000032846	67263	Zswim6	processed_transcript	4	zinc finger SWIM-type containing 6 [Source:MGI Symbol;Acc:MGI:1914513]	5.80873	0.027141	-0.178503	0.12788	-0.162748	0.942401	0.0157551
ENSMUSG00000033792	11977	Atp7a	protein_coding	4	ATPase, Cu++ transporting, alpha polypeptide [Source:MGI Symbol;Acc:MGI:99400]	5.80871	0.107208	-0.16045	0.340382	-0.141112	0.94326	0.019338
ENSMUSG00000056608	109151	Chd9	protein_coding	15	chromodomain helicase DNA binding protein 9 [Source:MGI Symbol;Acc:MGI:1924001]	5.80862	0.774438	-0.033025	0.784962	0.0529936	0.662067	0.0860186
ENSMUSG00000014353	72477	Tmem87b	protein_coding	5	transmembrane protein 87B [Source:MGI Symbol;Acc:MGI:1919727]	5.80849	0.728789	0.0548699	0.912516	0.03499	0.957346	-0.0198799
ENSMUSG00000020664	13382	Dld	protein_coding	4	dihydrolipoamide dehydrogenase [Source:MGI Symbol;Acc:MGI:107450]	5.80841	0.641721	0.0617412	0.874767	0.0419036	0.950799	-0.0198376
ENSMUSG00000006276	13859	Eps15l1	protein_coding	6	epidermal growth factor receptor pathway substrate 15-like 1 [Source:MGI Symbol;Acc:MGI:104582]	5.80802	0.937851	-0.00859161	0.682897	0.0627982	0.684664	0.0713898
ENSMUSG00000018921	75273	Pelp1	protein_coding	2	proline, glutamic acid and leucine rich protein 1 [Source:MGI Symbol;Acc:MGI:1922523]	5.80764	0.635029	-0.0519626	0.999791	-4.54222e-05	0.816111	0.0519172
ENSMUSG00000024072	67864	Yipf4	protein_coding	6	Yip1 domain family, member 4 [Source:MGI Symbol;Acc:MGI:1915114]	5.80761	0.642961	0.0785936	0.839441	0.0654195	0.977175	-0.0131741
ENSMUSG00000029621	56443	Arpc1a	protein_coding	6	actin related protein 2/3 complex, subunit 1A [Source:MGI Symbol;Acc:MGI:1928896]	5.80626	0.454059	0.0596657	0.873636	0.0269423	0.857027	-0.0327234
ENSMUSG00000037286	20842	Stag1	protein_coding	17	stromal antigen 1 [Source:MGI Symbol;Acc:MGI:1098658]	5.80618	0.367852	-0.0989142	0.961855	-0.0126424	0.696332	0.0862718
ENSMUSG00000031885	12400	Cbfb	protein_coding	7	core binding factor beta [Source:MGI Symbol;Acc:MGI:99851]	5.80587	0.866313	-0.0226317	0.851535	-0.0456067	0.938864	-0.022975
ENSMUSG00000063576	71765	Klhdc3	protein_coding	5	kelch domain containing 3 [Source:MGI Symbol;Acc:MGI:2651568]	5.80539	0.286682	-0.111211	0.986249	0.00433062	0.550657	0.115541
ENSMUSG00000032300	74211	1700017B05Rik	protein_coding	6	RIKEN cDNA 1700017B05 gene [Source:MGI Symbol;Acc:MGI:1921461]	5.80539	0.15031	-0.14022	0.878754	-0.03394	0.57235	0.10628
ENSMUSG00000000915	29816	Hip1r	protein_coding	7	huntingtin interacting protein 1 related [Source:MGI Symbol;Acc:MGI:1352504]	5.80484	0.847435	0.0306673	0.723453	-0.0883708	0.658416	-0.119038
ENSMUSG00000026790	18286	Odf2	protein_coding	25	outer dense fiber of sperm tails 2 [Source:MGI Symbol;Acc:MGI:1098824]	5.80451	0.0596165	0.184802	0.786253	0.0544705	0.462561	-0.130331
ENSMUSG00000033352	26398	Map2k4	protein_coding	7	mitogen-activated protein kinase kinase 4 [Source:MGI Symbol;Acc:MGI:1346869]	5.80439	0.549153	0.0722189	0.78384	0.0602677	0.970739	-0.0119513
ENSMUSG00000021820	12325	Camk2g	protein_coding	17	calcium/calmodulin-dependent protein kinase II gamma [Source:MGI Symbol;Acc:MGI:88259]	5.80399	0.67201	0.0342205	0.932557	0.013919	0.909309	-0.0203015
ENSMUSG00000058070	68519	Eml1	protein_coding	8	echinoderm microtubule associated protein like 1 [Source:MGI Symbol;Acc:MGI:1915769]	5.80384	0.631161	0.0456982	0.891345	-0.0268057	0.681149	-0.0725039
ENSMUSG00000033885	218699	Pxk	protein_coding	6	PX domain containing serine/threonine kinase [Source:MGI Symbol;Acc:MGI:1289230]	5.8024	0.195407	-0.100069	0.896327	-0.0232945	0.612351	0.0767746
ENSMUSG00000038280	14628	Ostm1	protein_coding	5	osteopetrosis associated transmembrane protein 1 [Source:MGI Symbol;Acc:MGI:2655574]	5.80111	0.111177	0.160628	0.952911	0.014488	0.402916	-0.14614
ENSMUSG00000078974	20335	Sec61g	protein_coding	7	SEC61, gamma subunit [Source:MGI Symbol;Acc:MGI:1202066]	5.80098	0.209703	0.245197	0.821135	0.0928987	0.71049	-0.152299
ENSMUSG00000034560	319277	Washc4	protein_coding	4	WASH complex subunit 4 [Source:MGI Symbol;Acc:MGI:2441787]	5.80067	0.575964	0.0884715	0.987082	0.00578593	0.797948	-0.0826856
ENSMUSG00000038759	70699	Nup205	protein_coding	7	nucleoporin 205 [Source:MGI Symbol;Acc:MGI:2141625]	5.80064	0.0286136	0.178542	0.42355	0.0993993	0.618536	-0.0791423
ENSMUSG00000027254	17754	Map1a	protein_coding	4	microtubule-associated protein 1 A [Source:MGI Symbol;Acc:MGI:1306776]	5.80063	0.559478	-0.106944	0.896465	-0.0497152	0.889604	0.0572286
ENSMUSG00000020593	14245	Lpin1	protein_coding	8	lipin 1 [Source:MGI Symbol;Acc:MGI:1891340]	5.80018	0.769704	0.02991	0.454112	-0.100075	0.369113	-0.129985
ENSMUSG00000031974	56199	Abcb10	protein_coding	1	ATP-binding cassette, sub-family B (MDR/TAP), member 10 [Source:MGI Symbol;Acc:MGI:1860508]	5.80012	0.00121218	0.308509	0.000222822	0.463859	0.255157	0.15535
ENSMUSG00000052712	80748	BC004004	protein_coding	26	cDNA sequence BC004004 [Source:MGI Symbol;Acc:MGI:2136782]	5.79968	0.331739	0.0751282	0.611519	0.0655955	0.966148	-0.00953272
ENSMUSG00000078676	192160	Casc3	protein_coding	4	cancer susceptibility candidate 3 [Source:MGI Symbol;Acc:MGI:2179723]	5.79965	0.149848	-0.124187	0.85937	-0.0339261	0.590674	0.0902606
ENSMUSG00000031709	71310	Tbc1d9	protein_coding	3	TBC1 domain family, member 9 [Source:MGI Symbol;Acc:MGI:1918560]	5.79808	0.820561	-0.018851	0.985031	0.00311968	0.899007	0.0219707
ENSMUSG00000030609	68048	Aen	protein_coding	9	apoptosis enhancing nuclease [Source:MGI Symbol;Acc:MGI:1915298]	5.79776	0.331485	0.108203	0.411334	0.134993	0.924577	0.0267908
ENSMUSG00000038252	68298	Ncapd2	protein_coding	13	non-SMC condensin I complex, subunit D2 [Source:MGI Symbol;Acc:MGI:1915548]	5.79758	0.441208	0.0677821	0.262213	0.130298	0.722801	0.062516
ENSMUSG00000030203	70686	Dusp16	protein_coding	7	dual specificity phosphatase 16 [Source:MGI Symbol;Acc:MGI:1917936]	5.79727	0.213936	-0.0996554	0.850384	-0.0331472	0.69086	0.0665082
ENSMUSG00000047417	66932	Rexo1	protein_coding	8	REX1, RNA exonuclease 1 [Source:MGI Symbol;Acc:MGI:1914182]	5.79725	0.926507	-0.0125542	0.882539	0.0360453	0.850024	0.0485995
ENSMUSG00000079560	15400	Hoxa3	protein_coding	4	homeobox A3 [Source:MGI Symbol;Acc:MGI:96175]	5.79631	0.46081	0.0946181	0.390815	0.154535	0.831453	0.0599174
ENSMUSG00000032410	24127	Xrn1	protein_coding	9	5'-3' exoribonuclease 1 [Source:MGI Symbol;Acc:MGI:891964]	5.79598	0.988548	-0.00256634	0.997188	-0.000775196	0.997005	0.00179115
ENSMUSG00000041115	245666	Iqsec2	protein_coding	7	IQ motif and Sec7 domain 2 [Source:MGI Symbol;Acc:MGI:3528396]	5.7955	0.624611	-0.0643432	0.942897	0.0198664	0.73825	0.0842095
ENSMUSG00000020015	237459	Cdk17	protein_coding	6	cyclin-dependent kinase 17 [Source:MGI Symbol;Acc:MGI:97517]	5.79459	0.423312	-0.0975863	0.208667	-0.200832	0.664941	-0.103245
ENSMUSG00000074247	66498	Dda1	protein_coding	11	DET1 and DDB1 associated 1 [Source:MGI Symbol;Acc:MGI:1913748]	5.79433	0.778746	0.0291677	0.247134	0.140633	0.471509	0.111466
ENSMUSG00000028771	19248	Ptpn12	protein_coding	7	protein tyrosine phosphatase, non-receptor type 12 [Source:MGI Symbol;Acc:MGI:104673]	5.794	0.607192	-0.0642381	0.592549	-0.101712	0.894073	-0.037474
ENSMUSG00000025007	56454	Aldh18a1	protein_coding	8	aldehyde dehydrogenase 18 family, member A1 [Source:MGI Symbol;Acc:MGI:1888908]	5.79385	0.645707	0.0407732	0.0218201	0.225495	0.114031	0.184722
ENSMUSG00000041598	56699	Cdc42ep4	protein_coding	4	CDC42 effector protein (Rho GTPase binding) 4 [Source:MGI Symbol;Acc:MGI:1929760]	5.79383	0.0101912	-0.214687	0.869687	-0.0297407	0.135056	0.184947
ENSMUSG00000095098	240514	Ccdc85b	protein_coding	2	coiled-coil domain containing 85B [Source:MGI Symbol;Acc:MGI:2147607]	5.79354	0.7556	-0.066002	0.502062	-0.191965	0.750436	-0.125963
ENSMUSG00000037089	73836	Slc35b2	protein_coding	8	solute carrier family 35, member B2 [Source:MGI Symbol;Acc:MGI:1921086]	5.79278	0.809873	0.02663	0.575999	0.0863947	0.769929	0.0597647
ENSMUSG00000027304	76246	Rtf1	protein_coding	4	RTF1, Paf1/RNA polymerase II complex component [Source:MGI Symbol;Acc:MGI:1309480]	5.79272	0.774277	-0.0242904	0.917642	0.0174463	0.794582	0.0417367
ENSMUSG00000045103	13405	Dmd	protein_coding	14	dystrophin, muscular dystrophy [Source:MGI Symbol;Acc:MGI:94909]	5.79242	0.764715	0.0471634	0.992091	-0.00255402	0.8767	-0.0497174
ENSMUSG00000038023	21871	Atp6v0a2	protein_coding	7	ATPase, H+ transporting, lysosomal V0 subunit A2 [Source:MGI Symbol;Acc:MGI:104855]	5.79211	0.615007	0.0384877	0.379128	0.0891785	0.725758	0.0506909
ENSMUSG00000052397	22350	Ezr	protein_coding	2	ezrin [Source:MGI Symbol;Acc:MGI:98931]	5.79207	0.10948	-0.167068	0.73873	-0.0664797	0.632024	0.100588
ENSMUSG00000029060	76580	Mib2	protein_coding	9	mindbomb E3 ubiquitin protein ligase 2 [Source:MGI Symbol;Acc:MGI:2679684]	5.79199	0.905679	0.0189816	0.909581	0.0341888	0.967753	0.0152073
ENSMUSG00000020741	74148	Cluh	protein_coding	6	clustered mitochondria (cluA/CLU1) homolog [Source:MGI Symbol;Acc:MGI:1921398]	5.7918	0.619032	-0.0488588	0.79439	-0.0464149	0.993394	0.00244391
ENSMUSG00000053626	21892	Tll1	protein_coding	4	tolloid-like [Source:MGI Symbol;Acc:MGI:106923]	5.79164	6.46338e-07	0.789714	1.86516e-05	0.686773	0.568657	-0.102941
ENSMUSG00000027272	22222	Ubr1	protein_coding	7	ubiquitin protein ligase E3 component n-recognin 1 [Source:MGI Symbol;Acc:MGI:1277977]	5.79086	0.480806	0.0724048	0.674089	0.0726705	0.998665	0.000265722
ENSMUSG00000024924	22359	Vldlr	protein_coding	8	very low density lipoprotein receptor [Source:MGI Symbol;Acc:MGI:98935]	5.7908	0.50065	-0.0650183	0.0179146	-0.273672	0.132563	-0.208654
ENSMUSG00000029836	12417	Cbx3	protein_coding	8	chromobox 3 [Source:MGI Symbol;Acc:MGI:108515]	5.79032	0.802088	0.0304381	0.982477	0.00573675	0.92605	-0.0247014
ENSMUSG00000037112	235344	Sik2	protein_coding	8	salt inducible kinase 2 [Source:MGI Symbol;Acc:MGI:2445031]	5.78997	0.806157	0.0262747	0.980319	0.00594329	0.932953	-0.0203314
ENSMUSG00000022391	19387	Rangap1	protein_coding	7	RAN GTPase activating protein 1 [Source:MGI Symbol;Acc:MGI:103071]	5.78989	0.999973	3.36581e-06	0.891345	0.034582	0.900725	0.0345786
ENSMUSG00000068923	229521	Syt11	protein_coding	5	synaptotagmin XI [Source:MGI Symbol;Acc:MGI:1859547]	5.78915	0.92197	-0.0111839	0.0159418	0.271018	0.0332205	0.282202
ENSMUSG00000049739	233905	Zfp646	protein_coding	4	zinc finger protein 646 [Source:MGI Symbol;Acc:MGI:3665412]	5.78908	0.167822	-0.12603	0.823583	0.0426993	0.246956	0.16873
ENSMUSG00000030533	101869	Unc45a	protein_coding	10	unc-45 myosin chaperone A [Source:MGI Symbol;Acc:MGI:2142246]	5.78893	0.853164	0.0231929	0.557589	0.0992689	0.72838	0.0760759
ENSMUSG00000029501	71782	Ankle2	protein_coding	6	ankyrin repeat and LEM domain containing 2 [Source:MGI Symbol;Acc:MGI:1261856]	5.78869	0.752386	-0.0312015	0.453734	-0.0977139	0.709685	-0.0665125
ENSMUSG00000035781	109284	R3hdm4	protein_coding	8	R3H domain containing 4 [Source:MGI Symbol;Acc:MGI:1924814]	5.7879	0.804284	-0.0247559	0.810523	0.0411846	0.708583	0.0659405
ENSMUSG00000045409	79263	Trim39	protein_coding	7	tripartite motif-containing 39 [Source:MGI Symbol;Acc:MGI:1890659]	5.78789	0.692018	-0.0842018	0.915374	-0.0464492	0.939733	0.0377526
ENSMUSG00000052921	442801	Arhgef15	protein_coding	6	Rho guanine nucleotide exchange factor (GEF) 15 [Source:MGI Symbol;Acc:MGI:3045246]	5.78728	0.000429518	-0.376224	0.0182967	-0.281823	0.610776	0.0944005
ENSMUSG00000032449	192287	Slc25a36	protein_coding	9	solute carrier family 25, member 36 [Source:MGI Symbol;Acc:MGI:1924909]	5.78704	0.413459	-0.121322	0.963737	0.0157811	0.618291	0.137103
ENSMUSG00000022678	67203	Nde1	protein_coding	8	nudE neurodevelopment protein 1 [Source:MGI Symbol;Acc:MGI:1914453]	5.787	0.0257819	0.148675	0.137799	0.131152	0.918367	-0.0175238
ENSMUSG00000025949	18711	Pikfyve	protein_coding	11	phosphoinositide kinase, FYVE type zinc finger containing [Source:MGI Symbol;Acc:MGI:1335106]	5.78663	0.895625	0.0218166	0.840833	-0.0587145	0.791838	-0.0805311
ENSMUSG00000020409	193116	Slu7	protein_coding	6	SLU7 splicing factor homolog (S. cerevisiae) [Source:MGI Symbol;Acc:MGI:2385598]	5.7863	0.287104	-0.0841008	0.988776	0.00274862	0.55463	0.0868494
ENSMUSG00000021816	19056	Ppp3cb	protein_coding	9	protein phosphatase 3, catalytic subunit, beta isoform [Source:MGI Symbol;Acc:MGI:107163]	5.78599	0.749313	0.0550367	0.916536	0.0364505	0.965885	-0.0185862
ENSMUSG00000021474	14057	Sfxn1	protein_coding	3	sideroflexin 1 [Source:MGI Symbol;Acc:MGI:2137677]	5.78588	0.256617	0.110251	0.448248	-0.114255	0.127905	-0.224506
ENSMUSG00000031666	19651	Rbl2	protein_coding	10	RB transcriptional corepressor like 2 [Source:MGI Symbol;Acc:MGI:105085]	5.78584	0.858023	0.0200132	0.974975	0.00735625	0.962103	-0.0126569
ENSMUSG00000033713	71375	Foxn3	protein_coding	14	forkhead box N3 [Source:MGI Symbol;Acc:MGI:1918625]	5.78556	0.401436	-0.0737267	0.943609	-0.0140003	0.741888	0.0597264
ENSMUSG00000035941	108837	Ibtk	protein_coding	6	inhibitor of Bruton agammaglobulinemia tyrosine kinase [Source:MGI Symbol;Acc:MGI:1918677]	5.7855	0.0597068	-0.183834	0.22908	-0.165168	0.943345	0.0186661
ENSMUSG00000091405	97122	Hist2h4	protein_coding	1	histone cluster 2, H4 [Source:MGI Symbol;Acc:MGI:2140113]	5.78536	0.213205	-0.235167	0.266461	-0.299223	0.894477	-0.064057
ENSMUSG00000029634	74132	Rnf6	protein_coding	8	ring finger protein (C3H2C3 type) 6 [Source:MGI Symbol;Acc:MGI:1921382]	5.78522	0.360118	0.081997	0.706779	0.0607257	0.924734	-0.0212713
ENSMUSG00000052151	50784	Plpp2	protein_coding	5	phospholipid phosphatase 2 [Source:MGI Symbol;Acc:MGI:1354945]	5.78422	0.516687	0.0615709	0.756232	-0.0526717	0.467038	-0.114243
ENSMUSG00000029166	100732	Mapre3	protein_coding	6	microtubule-associated protein, RP/EB family, member 3 [Source:MGI Symbol;Acc:MGI:2140967]	5.78322	0.373558	0.084874	0.450124	0.106593	0.928186	0.0217191
ENSMUSG00000058446	387524	Znrf2	protein_coding	3	zinc and ring finger 2 [Source:MGI Symbol;Acc:MGI:1196246]	5.7831	0.275959	-0.138006	0.211392	-0.217182	0.780363	-0.079176
ENSMUSG00000037416	240283	Dmxl1	protein_coding	6	Dmx-like 1 [Source:MGI Symbol;Acc:MGI:2443926]	5.78211	0.844769	-0.0373304	0.982617	-0.0083898	0.944458	0.0289406
ENSMUSG00000039849	228866	Pcif1	protein_coding	4	PDX1 C-terminal inhibiting factor 1 [Source:MGI Symbol;Acc:MGI:2443858]	5.78152	0.43566	-0.0860588	0.962418	0.0122636	0.633677	0.0983224
ENSMUSG00000047735	209086	Samd9l	protein_coding	2	sterile alpha motif domain containing 9-like [Source:MGI Symbol;Acc:MGI:1343184]	5.78147	0.37406	0.134081	0.345561	0.199866	0.847679	0.0657849
ENSMUSG00000059439	192197	Bcas3	protein_coding	16	breast carcinoma amplified sequence 3 [Source:MGI Symbol;Acc:MGI:2385848]	5.78006	0.602299	-0.0442509	0.969636	0.00724798	0.756243	0.0514989
ENSMUSG00000062661	14299	Ncs1	protein_coding	2	neuronal calcium sensor 1 [Source:MGI Symbol;Acc:MGI:109166]	5.77974	0.528021	-0.0663216	0.620529	0.0815845	0.351574	0.147906
ENSMUSG00000020802	217342	Ube2o	protein_coding	3	ubiquitin-conjugating enzyme E2O [Source:MGI Symbol;Acc:MGI:2444266]	5.77971	0.2059	-0.132021	0.786114	0.0566103	0.2564	0.188631
ENSMUSG00000032557	66663	Uba5	protein_coding	5	ubiquitin-like modifier activating enzyme 5 [Source:MGI Symbol;Acc:MGI:1913913]	5.77896	0.67201	-0.0510363	0.906333	0.0291828	0.721318	0.0802191
ENSMUSG00000023021	71949	Cers5	protein_coding	6	ceramide synthase 5 [Source:MGI Symbol;Acc:MGI:1919199]	5.77825	0.587007	0.0507978	0.89271	0.0259175	0.907599	-0.0248803
ENSMUSG00000016619	18141	Nup50	protein_coding	2	nucleoporin 50 [Source:MGI Symbol;Acc:MGI:1351502]	5.77768	0.814488	0.0241612	0.469279	0.0961107	0.686561	0.0719495
ENSMUSG00000032571	75669	Pik3r4	protein_coding	11	phosphoinositide-3-kinase regulatory subunit 4 [Source:MGI Symbol;Acc:MGI:1922919]	5.77691	0.947101	0.0067615	0.898978	0.0230068	0.938418	0.0162453
ENSMUSG00000026211	98733	Obsl1	protein_coding	13	obscurin-like 1 [Source:MGI Symbol;Acc:MGI:2138628]	5.77675	0.225478	-0.159978	0.725814	0.0860978	0.234318	0.246076
ENSMUSG00000072568	399603	Fam84b	protein_coding	2	family with sequence similarity 84, member B [Source:MGI Symbol;Acc:MGI:3026924]	5.7757	8.65755e-05	-0.666408	0.00049892	-0.687829	0.957187	-0.0214206
ENSMUSG00000053898	51798	Ech1	protein_coding	7	enoyl coenzyme A hydratase 1, peroxisomal [Source:MGI Symbol;Acc:MGI:1858208]	5.77535	0.0409847	-0.205392	0.235993	-0.166554	0.874575	0.0388374
ENSMUSG00000029338	71914	Antxr2	protein_coding	3	anthrax toxin receptor 2 [Source:MGI Symbol;Acc:MGI:1919164]	5.77506	0.799059	-0.0287264	0.973113	0.00802881	0.871433	0.0367552
ENSMUSG00000027613	16418	Eif6	protein_coding	7	eukaryotic translation initiation factor 6 [Source:MGI Symbol;Acc:MGI:1196288]	5.77477	0.823027	0.0203257	0.622276	-0.0646116	0.55448	-0.0849373
ENSMUSG00000020412	75452	Ascc2	protein_coding	2	activating signal cointegrator 1 complex subunit 2 [Source:MGI Symbol;Acc:MGI:1922702]	5.77418	0.666491	-0.0378527	0.714409	0.0526623	0.517997	0.090515
ENSMUSG00000031993	102607	Snx19	protein_coding	3	sorting nexin 19 [Source:MGI Symbol;Acc:MGI:1921581]	5.77416	0.507018	0.055281	0.343588	0.106758	0.7596	0.0514772
ENSMUSG00000030315	232334	Vgll4	protein_coding	7	vestigial like family member 4 [Source:MGI Symbol;Acc:MGI:2652840]	5.77351	0.000301177	-0.396672	0.232992	-0.156525	0.0992265	0.240147
ENSMUSG00000038725	192190	Pkhd1l1	protein_coding	6	polycystic kidney and hepatic disease 1-like 1 [Source:MGI Symbol;Acc:MGI:2183153]	5.77308	0.00372946	-0.393383	0.00258259	-0.521675	0.627052	-0.128292
ENSMUSG00000030691	207278	Fchsd2	protein_coding	11	FCH and double SH3 domains 2 [Source:MGI Symbol;Acc:MGI:2448475]	5.77277	0.532665	-0.0550558	0.453346	-0.0939209	0.84236	-0.0388651
ENSMUSG00000015189	213819	Casd1	protein_coding	5	CAS1 domain containing 1 [Source:MGI Symbol;Acc:MGI:2384865]	5.77274	0.97608	0.0046704	0.838272	-0.0493474	0.841294	-0.0540178
ENSMUSG00000022197	68070	Pdzd2	protein_coding	9	PDZ domain containing 2 [Source:MGI Symbol;Acc:MGI:1922394]	5.77156	0.128093	-0.163542	0.917138	-0.0266716	0.48131	0.13687
ENSMUSG00000034342	12402	Cbl	protein_coding	11	Casitas B-lineage lymphoma [Source:MGI Symbol;Acc:MGI:88279]	5.77122	0.0190087	-0.216737	0.36098	-0.123399	0.601037	0.0933382
ENSMUSG00000048482	12064	Bdnf	protein_coding	11	brain derived neurotrophic factor [Source:MGI Symbol;Acc:MGI:88145]	5.77099	0.00576515	0.251972	0.028095	0.24473	0.97767	-0.00724192
ENSMUSG00000000317	12029	Bcl6b	protein_coding	3	B cell CLL/lymphoma 6, member B [Source:MGI Symbol;Acc:MGI:1278332]	5.77034	1.19519e-05	-0.663703	3.11169e-06	-1.0249	0.0482414	-0.361199
ENSMUSG00000028126	18720	Pip5k1a	protein_coding	7	phosphatidylinositol-4-phosphate 5-kinase, type 1 alpha [Source:MGI Symbol;Acc:MGI:107929]	5.77017	0.269574	-0.0831992	0.586927	-0.0685147	0.942044	0.0146844
ENSMUSG00000031729	71955	Ist1	protein_coding	4	increased sodium tolerance 1 homolog (yeast) [Source:MGI Symbol;Acc:MGI:1919205]	5.77016	0.730948	-0.040968	0.990467	-0.00248013	0.875364	0.0384878
ENSMUSG00000038058	107607	Nod1	protein_coding	6	nucleotide-binding oligomerization domain containing 1 [Source:MGI Symbol;Acc:MGI:1341839]	5.76982	0.0232967	-0.19226	0.0097226	-0.282002	0.5832	-0.0897426
ENSMUSG00000032932	110920	Hspa13	protein_coding	4	heat shock protein 70 family, member 13 [Source:MGI Symbol;Acc:MGI:1309463]	5.76957	0.99905	0.000230369	0.666856	0.1166	0.715695	0.11637
ENSMUSG00000000902	20587	Smarcb1	protein_coding	6	SWI/SNF related, matrix associated, actin dependent regulator of chromatin, subfamily b, member 1 [Source:MGI Symbol;Acc:MGI:1328366]	5.76943	0.813546	-0.0283015	0.807472	-0.0502596	0.934576	-0.0219581
ENSMUSG00000011960	12455	Ccnt1	protein_coding	9	cyclin T1 [Source:MGI Symbol;Acc:MGI:1328363]	5.76924	0.527364	-0.0676558	0.906333	-0.0271981	0.864758	0.0404578
ENSMUSG00000020782	217325	Llgl2	protein_coding	12	LLGL2 scribble cell polarity complex component [Source:MGI Symbol;Acc:MGI:1918843]	5.76893	0.844769	0.0244761	0.0886209	0.226885	0.197901	0.202409
ENSMUSG00000027472	68559	Pdrg1	protein_coding	8	p53 and DNA damage regulated 1 [Source:MGI Symbol;Acc:MGI:1915809]	5.76874	0.910504	-0.0121174	0.819772	-0.0406915	0.894073	-0.0285741
ENSMUSG00000028464	22004	Tpm2	protein_coding	6	tropomyosin 2, beta [Source:MGI Symbol;Acc:MGI:98810]	5.76858	0.256558	0.116349	0.655219	-0.0818403	0.216296	-0.19819
ENSMUSG00000025724	56529	Sec11a	protein_coding	10	SEC11 homolog A, signal peptidase complex subunit [Source:MGI Symbol;Acc:MGI:1929464]	5.76835	0.107116	-0.140157	0.218424	-0.149742	0.971535	-0.0095847
ENSMUSG00000028893	230784	Sesn2	protein_coding	1	sestrin 2 [Source:MGI Symbol;Acc:MGI:2651874]	5.76819	0.409655	0.0868407	0.630258	0.0833638	0.991039	-0.00347692
ENSMUSG00000022801	70144	Lrch3	protein_coding	11	leucine-rich repeats and calponin homology (CH) domain containing 3 [Source:MGI Symbol;Acc:MGI:1917394]	5.76797	0.507018	-0.0552562	0.548703	-0.0758343	0.918367	-0.0205782
ENSMUSG00000005802	22785	Slc30a4	protein_coding	2	solute carrier family 30 (zinc transporter), member 4 [Source:MGI Symbol;Acc:MGI:1345282]	5.76768	0.482239	0.118811	0.999649	0.000142259	0.72512	-0.118668
ENSMUSG00000027936	74343	Crtc2	protein_coding	8	CREB regulated transcription coactivator 2 [Source:MGI Symbol;Acc:MGI:1921593]	5.76653	0.158192	-0.140094	0.94716	-0.0158365	0.491879	0.124257
ENSMUSG00000025487	23997	Psmd13	protein_coding	11	proteasome (prosome, macropain) 26S subunit, non-ATPase, 13 [Source:MGI Symbol;Acc:MGI:1345192]	5.76548	0.311111	0.0855014	0.197478	0.145356	0.734744	0.0598547
ENSMUSG00000028497	66775	Hacd4	protein_coding	3	3-hydroxyacyl-CoA dehydratase 4 [Source:MGI Symbol;Acc:MGI:1914025]	5.76513	0.980568	-0.004361	0.335352	0.181273	0.397678	0.185634
ENSMUSG00000030138	213895	Bms1	protein_coding	3	BMS1, ribosome biogenesis factor [Source:MGI Symbol;Acc:MGI:2446132]	5.76486	0.963367	0.00530632	0.949811	-0.013191	0.936504	-0.0184974
ENSMUSG00000001229	224897	Dpp9	protein_coding	3	dipeptidylpeptidase 9 [Source:MGI Symbol;Acc:MGI:2443967]	5.76381	0.835262	0.02223	0.620444	0.0752204	0.789613	0.0529904
ENSMUSG00000001482	23854	Def8	protein_coding	11	differentially expressed in FDCP 8 [Source:MGI Symbol;Acc:MGI:1346331]	5.76369	0.973513	-0.00488152	0.980983	0.00656825	0.971624	0.0114498
ENSMUSG00000020453	56218	Patz1	protein_coding	12	POZ (BTB) and AT hook containing zinc finger 1 [Source:MGI Symbol;Acc:MGI:1891832]	5.76292	0.341226	-0.113362	0.666989	-0.0893698	0.938962	0.0239921
ENSMUSG00000021779	21834	Thrb	protein_coding	7	thyroid hormone receptor beta [Source:MGI Symbol;Acc:MGI:98743]	5.76249	0.178782	0.125212	0.0210885	0.271962	0.333801	0.14675
ENSMUSG00000022553	68877	Maf1	protein_coding	14	MAF1 homolog, negative regulator of RNA polymerase III [Source:MGI Symbol;Acc:MGI:1916127]	5.76225	0.315816	-0.0882249	0.877783	-0.0301585	0.759432	0.0580664
ENSMUSG00000029552	21753	Tes	protein_coding	5	testis derived transcript [Source:MGI Symbol;Acc:MGI:105081]	5.76186	0.164219	-0.123404	0.610894	-0.0781072	0.830938	0.045297
ENSMUSG00000021193	69617	Pitrm1	protein_coding	8	pitrilysin metallepetidase 1 [Source:MGI Symbol;Acc:MGI:1916867]	5.76183	0.0552118	0.163993	0.913752	-0.0223194	0.159525	-0.186313
ENSMUSG00000050697	105787	Prkaa1	protein_coding	2	protein kinase, AMP-activated, alpha 1 catalytic subunit [Source:MGI Symbol;Acc:MGI:2145955]	5.7618	0.83032	-0.0366127	0.932354	0.0278591	0.849638	0.0644719
ENSMUSG00000017210	23989	Med24	protein_coding	12	mediator complex subunit 24 [Source:MGI Symbol;Acc:MGI:1344385]	5.76146	0.873852	0.0168749	0.984122	0.00425513	0.958754	-0.0126198
ENSMUSG00000024571	27366	Gm16286	protein_coding	9	predicted gene 16286 [Source:MGI Symbol;Acc:MGI:3833940]	5.7614	0.147932	0.105606	0.111716	0.153613	0.765264	0.0480067
ENSMUSG00000074794	105171	Arrdc3	protein_coding	6	arrestin domain containing 3 [Source:MGI Symbol;Acc:MGI:2145242]	5.76096	0.0231199	-0.319163	0.00567648	-0.510532	0.455423	-0.191369
ENSMUSG00000049090	225791	Zadh2	protein_coding	2	zinc binding alcohol dehydrogenase, domain containing 2 [Source:MGI Symbol;Acc:MGI:2444835]	5.76083	0.706829	0.0352984	0.426653	0.0972192	0.715074	0.0619207
ENSMUSG00000057230	269774	Aak1	protein_coding	9	AP2 associated kinase 1 [Source:MGI Symbol;Acc:MGI:1098687]	5.76081	0.343311	-0.128732	0.936149	-0.0247815	0.70961	0.10395
ENSMUSG00000043909	27223	Trp53bp1	protein_coding	19	transformation related protein 53 binding protein 1 [Source:MGI Symbol;Acc:MGI:1351320]	5.76051	0.75701	-0.0368431	0.881344	-0.0341816	0.993394	0.00266159
ENSMUSG00000010047	15587	Hyal2	protein_coding	7	hyaluronoglucosaminidase 2 [Source:MGI Symbol;Acc:MGI:1196334]	5.7602	0.0647115	-0.194633	0.0803636	-0.244657	0.847517	-0.0500244
ENSMUSG00000078202	67122	Nrarp	protein_coding	1	Notch-regulated ankyrin repeat protein [Source:MGI Symbol;Acc:MGI:1914372]	5.75955	1.67285e-07	-0.907987	3.11169e-06	-0.890309	0.950799	0.0176781
ENSMUSG00000036686	212139	Cc2d1a	protein_coding	4	coiled-coil and C2 domain containing 1A [Source:MGI Symbol;Acc:MGI:2384831]	5.75939	0.911806	-0.0151802	0.756256	0.0648337	0.730429	0.0800138
ENSMUSG00000060227	319996	Casc4	protein_coding	8	cancer susceptibility candidate 4 [Source:MGI Symbol;Acc:MGI:2443129]	5.75918	0.261533	-0.128983	0.310727	0.163901	0.0867629	0.292884
ENSMUSG00000042622	17133	Maff	protein_coding	4	v-maf musculoaponeurotic fibrosarcoma oncogene family, protein F (avian) [Source:MGI Symbol;Acc:MGI:96910]	5.75913	0.417907	0.0941864	0.607699	0.0964881	0.995516	0.00230172
ENSMUSG00000032434	67213	Cmtm6	protein_coding	2	CKLF-like MARVEL transmembrane domain containing 6 [Source:MGI Symbol;Acc:MGI:2447165]	5.75847	0.0449439	-0.168039	0.527358	-0.0858449	0.621619	0.0821936
ENSMUSG00000036391	77371	Sec24a	protein_coding	6	Sec24 related gene family, member A (S. cerevisiae) [Source:MGI Symbol;Acc:MGI:1924621]	5.75845	0.756599	0.04668	0.560505	0.121617	0.793196	0.0749368
ENSMUSG00000032640	269941	Chsy1	protein_coding	1	chondroitin sulfate synthase 1 [Source:MGI Symbol;Acc:MGI:2681120]	5.75789	0.374748	-0.0912589	0.666527	-0.076581	0.957346	0.0146778
ENSMUSG00000024429	14670	Gnl1	protein_coding	2	guanine nucleotide binding protein-like 1 [Source:MGI Symbol;Acc:MGI:95764]	5.75766	0.45804	-0.104073	0.999831	-2.9848e-05	0.707163	0.104044
ENSMUSG00000027777	30953	Schip1	protein_coding	8	schwannomin interacting protein 1 [Source:MGI Symbol;Acc:MGI:1353557]	5.75716	0.785384	-0.027802	0.038071	-0.230129	0.124669	-0.202327
ENSMUSG00000020034	216198	Tcp11l2	protein_coding	3	t-complex 11 (mouse) like 2 [Source:MGI Symbol;Acc:MGI:2444679]	5.75687	0.000864298	-0.521099	0.0390056	-0.373911	0.598976	0.147188
ENSMUSG00000042115	213417	Klhdc8a	protein_coding	1	kelch domain containing 8A [Source:MGI Symbol;Acc:MGI:2442630]	5.75654	0.775637	0.0333086	0.558622	0.0945563	0.780201	0.0612477
ENSMUSG00000074916	72136	Chst14	protein_coding	2	carbohydrate sulfotransferase 14 [Source:MGI Symbol;Acc:MGI:1919386]	5.75594	0.76867	0.0317624	0.374919	0.11936	0.620157	0.0875978
ENSMUSG00000058997	219189	Vwa8	protein_coding	5	von Willebrand factor A domain containing 8 [Source:MGI Symbol;Acc:MGI:1919008]	5.75513	0.800715	-0.0249214	0.945237	0.0134515	0.846121	0.0383729
ENSMUSG00000038482	21781	Tfdp1	protein_coding	9	transcription factor Dp 1 [Source:MGI Symbol;Acc:MGI:101934]	5.75488	0.910703	0.00974474	0.311788	0.100229	0.4605	0.0904842
ENSMUSG00000021377	110052	Dek	protein_coding	7	DEK oncogene (DNA binding) [Source:MGI Symbol;Acc:MGI:1926209]	5.7547	0.972368	-0.00571852	0.797219	0.0617178	0.799893	0.0674364
ENSMUSG00000069539	213326	Scyl2	protein_coding	7	SCY1-like 2 (S. cerevisiae) [Source:MGI Symbol;Acc:MGI:1289172]	5.75458	0.568348	-0.0689522	0.838125	-0.0480602	0.94326	0.0208919
ENSMUSG00000036104	226407	Rab3gap1	protein_coding	7	RAB3 GTPase activating protein subunit 1 [Source:MGI Symbol;Acc:MGI:2445001]	5.75436	0.954542	0.00651513	0.880588	0.0294776	0.918367	0.0229625
ENSMUSG00000024847	11632	Aip	protein_coding	6	aryl-hydrocarbon receptor-interacting protein [Source:MGI Symbol;Acc:MGI:109622]	5.75321	0.759485	0.0370242	0.862929	-0.0391649	0.726068	-0.0761891
ENSMUSG00000014195	56354	Dnajc7	protein_coding	10	DnaJ heat shock protein family (Hsp40) member C7 [Source:MGI Symbol;Acc:MGI:1928373]	5.7532	0.679499	-0.0418237	0.339113	-0.124556	0.642578	-0.0827322
ENSMUSG00000024404	66878	Riok3	protein_coding	17	RIO kinase 3 [Source:MGI Symbol;Acc:MGI:1914128]	5.7531	0.426399	0.0746033	0.968722	-0.00868641	0.637558	-0.0832897
ENSMUSG00000091537	66167	Tma7	protein_coding	4	translational machinery associated 7 [Source:MGI Symbol;Acc:MGI:1913417]	5.75258	0.649012	0.0665796	0.593916	0.116149	0.871916	0.0495696
ENSMUSG00000029007	11610	Agtrap	protein_coding	3	angiotensin II, type I receptor-associated protein [Source:MGI Symbol;Acc:MGI:1339977]	5.75243	0.742471	-0.0402658	0.7617	-0.0618541	0.938962	-0.0215882
ENSMUSG00000021737	66413	Psmd6	protein_coding	6	proteasome (prosome, macropain) 26S subunit, non-ATPase, 6 [Source:MGI Symbol;Acc:MGI:1913663]	5.75189	0.362714	0.0924127	0.703754	0.0692051	0.928186	-0.0232076
ENSMUSG00000032420	23959	Nt5e	protein_coding	4	5' nucleotidase, ecto [Source:MGI Symbol;Acc:MGI:99782]	5.75181	0.0110705	0.231948	0.260057	0.14155	0.596842	-0.0903979
ENSMUSG00000025958	12912	Creb1	protein_coding	11	cAMP responsive element binding protein 1 [Source:MGI Symbol;Acc:MGI:88494]	5.75154	0.129952	-0.177652	0.609172	-0.103494	0.780363	0.0741582
ENSMUSG00000014601	229707	Strip1	protein_coding	5	striatin interacting protein 1 [Source:MGI Symbol;Acc:MGI:2443884]	5.7513	0.96179	0.00496132	0.729691	0.0505089	0.794582	0.0455476
ENSMUSG00000066151	338355	Fkbp15	protein_coding	6	FK506 binding protein 15 [Source:MGI Symbol;Acc:MGI:2444782]	5.75051	0.722086	-0.042182	0.800376	0.0520289	0.639369	0.0942109
ENSMUSG00000026626	226849	Ppp2r5a	protein_coding	8	protein phosphatase 2, regulatory subunit B', alpha [Source:MGI Symbol;Acc:MGI:2388479]	5.75035	0.0346043	-0.154826	0.497175	-0.0784535	0.588239	0.0763725
ENSMUSG00000023348	22051	Trip6	protein_coding	4	thyroid hormone receptor interactor 6 [Source:MGI Symbol;Acc:MGI:1343458]	5.74964	0.90321	-0.0148991	0.871879	0.0357418	0.826853	0.0506409
ENSMUSG00000026797	20910	Stxbp1	protein_coding	5	syntaxin binding protein 1 [Source:MGI Symbol;Acc:MGI:107363]	5.74879	0.294676	0.0962826	0.332056	-0.12957	0.10329	-0.225852
ENSMUSG00000041258	329002	Zfp236	protein_coding	7	zinc finger protein 236 [Source:MGI Symbol;Acc:MGI:1926950]	5.74848	0.864845	0.0174545	0.6716	0.0641643	0.80764	0.0467098
ENSMUSG00000025903	18777	Lypla1	protein_coding	8	lysophospholipase 1 [Source:MGI Symbol;Acc:MGI:1344588]	5.74833	0.33782	0.153462	0.582468	0.143725	0.983455	-0.00973709
ENSMUSG00000035392	227801	Dennd1a	protein_coding	11	DENN/MADD domain containing 1A [Source:MGI Symbol;Acc:MGI:2442794]	5.74832	0.333291	-0.105216	0.943609	-0.0177219	0.691613	0.0874938
ENSMUSG00000018199	20822	Trove2	protein_coding	2	TROVE domain family, member 2 [Source:MGI Symbol;Acc:MGI:106652]	5.74776	0.80414	0.0511744	0.743967	0.107391	0.896338	0.0562163
ENSMUSG00000033581	319765	Igf2bp2	protein_coding	11	insulin-like growth factor 2 mRNA binding protein 2 [Source:MGI Symbol;Acc:MGI:1890358]	5.74712	0.406643	0.0645457	0.0574164	-0.183541	0.0269628	-0.248086
ENSMUSG00000039656	20182	Rxrb	protein_coding	10	retinoid X receptor beta [Source:MGI Symbol;Acc:MGI:98215]	5.74622	0.982959	-0.00421848	0.752814	-0.08733	0.799154	-0.0831115
ENSMUSG00000001964	13726	Emd	protein_coding	6	emerin [Source:MGI Symbol;Acc:MGI:108117]	5.74597	0.647213	0.0417324	0.957016	0.0105927	0.871916	-0.0311397
ENSMUSG00000068735	277414	Trp53i11	protein_coding	8	transformation related protein 53 inducible protein 11 [Source:MGI Symbol;Acc:MGI:2670995]	5.7459	6.87514e-06	-0.753614	6.47882e-05	-0.745988	0.984228	0.00762593
ENSMUSG00000066979	12237	Bub3	protein_coding	7	BUB3 mitotic checkpoint protein [Source:MGI Symbol;Acc:MGI:1343463]	5.74524	0.950296	-0.00629406	0.680295	0.0570426	0.688275	0.0633367
ENSMUSG00000031530	319520	Dusp4	protein_coding	1	dual specificity phosphatase 4 [Source:MGI Symbol;Acc:MGI:2442191]	5.74519	0.000858617	-0.329845	0.0780821	-0.205059	0.431021	0.124786
ENSMUSG00000021268	17263	Meg3	lincRNA	11	maternally expressed 3 [Source:MGI Symbol;Acc:MGI:1202886]	5.74448	0.0608593	0.239825	0.0118535	0.41001	0.445398	0.170185
ENSMUSG00000025558	105445	Dock9	protein_coding	10	dedicator of cytokinesis 9 [Source:MGI Symbol;Acc:MGI:106321]	5.74434	0.137335	-0.141871	0.00198408	-0.404354	0.0799189	-0.262483
ENSMUSG00000066415	77853	Msl2	protein_coding	2	MSL complex subunit 2 [Source:MGI Symbol;Acc:MGI:1925103]	5.74412	0.0252938	-0.179748	0.144244	-0.156493	0.908928	0.0232546
ENSMUSG00000053317	66212	Sec61b	protein_coding	4	Sec61 beta subunit [Source:MGI Symbol;Acc:MGI:1913462]	5.7439	0.274659	0.132429	0.77718	0.0675371	0.811816	-0.064892
ENSMUSG00000034724	231464	Cnot6l	protein_coding	10	CCR4-NOT transcription complex, subunit 6-like [Source:MGI Symbol;Acc:MGI:2443154]	5.74381	0.509022	-0.11438	0.897555	-0.0474992	0.863748	0.0668813
ENSMUSG00000033396	214585	Spg11	protein_coding	3	SPG11, spatacsin vesicle trafficking associated [Source:MGI Symbol;Acc:MGI:2444989]	5.74339	0.0643055	0.144748	0.858124	-0.0314665	0.14217	-0.176214
ENSMUSG00000015869	67763	Prpsap1	protein_coding	9	phosphoribosyl pyrophosphate synthetase-associated protein 1 [Source:MGI Symbol;Acc:MGI:1915013]	5.7429	0.450142	0.0696028	0.927854	-0.0184104	0.601281	-0.0880132
ENSMUSG00000043008	239743	Klhl6	protein_coding	4	kelch-like 6 [Source:MGI Symbol;Acc:MGI:2686922]	5.74227	2.29552e-05	-0.425798	0.0106063	-0.251727	0.140659	0.17407
ENSMUSG00000046668	67393	Cxxc5	protein_coding	6	CXXC finger 5 [Source:MGI Symbol;Acc:MGI:1914643]	5.74179	0.109238	-0.139581	0.991623	0.0018064	0.328581	0.141388
ENSMUSG00000060376	12039	Bckdha	protein_coding	2	branched chain ketoacid dehydrogenase E1, alpha polypeptide [Source:MGI Symbol;Acc:MGI:107701]	5.74169	0.458577	-0.0902247	0.785506	0.0621317	0.44986	0.152356
ENSMUSG00000021767	54169	Kat6b	protein_coding	14	K(lysine) acetyltransferase 6B [Source:MGI Symbol;Acc:MGI:1858746]	5.74159	0.999586	-6.35719e-05	0.765532	-0.0505232	0.796067	-0.0504596
ENSMUSG00000028955	22319	Vamp3	protein_coding	3	vesicle-associated membrane protein 3 [Source:MGI Symbol;Acc:MGI:1321389]	5.74143	0.197881	0.148916	0.88327	0.0391448	0.633029	-0.109771
ENSMUSG00000025485	101489	Ric8a	protein_coding	11	RIC8 guanine nucleotide exchange factor A [Source:MGI Symbol;Acc:MGI:2141866]	5.74095	0.869858	-0.0174966	0.976008	-0.00658849	0.96649	0.0109081
ENSMUSG00000028821	68592	Syf2	protein_coding	3	SYF2 homolog, RNA splicing factor (S. cerevisiae) [Source:MGI Symbol;Acc:MGI:1915842]	5.74041	0.21581	-0.10707	0.597625	0.0769773	0.162787	0.184047
ENSMUSG00000038546	56705	Ranbp9	protein_coding	8	RAN binding protein 9 [Source:MGI Symbol;Acc:MGI:1928741]	5.74016	0.654598	-0.0459486	0.449162	-0.105825	0.764539	-0.059876
ENSMUSG00000020163	66594	Uqcr11	protein_coding	3	ubiquinol-cytochrome c reductase, complex III subunit XI [Source:MGI Symbol;Acc:MGI:1913844]	5.73971	0.161131	0.179314	0.953126	-0.0182427	0.359332	-0.197557
ENSMUSG00000054387	17248	Mdm4	protein_coding	14	transformed mouse 3T3 cell double minute 4 [Source:MGI Symbol;Acc:MGI:107934]	5.73901	0.938567	-0.0110996	0.847549	-0.0464291	0.898635	-0.0353296
ENSMUSG00000036822	106021	Topors	protein_coding	1	topoisomerase I binding, arginine/serine-rich [Source:MGI Symbol;Acc:MGI:2146189]	5.73881	0.907971	0.0126485	0.569721	0.0825667	0.701351	0.0699183
ENSMUSG00000059316	26569	Slc27a4	protein_coding	2	solute carrier family 27 (fatty acid transporter), member 4 [Source:MGI Symbol;Acc:MGI:1347347]	5.73767	0.972183	0.00602132	0.558741	0.118567	0.650596	0.112546
ENSMUSG00000054277	66251	Arfgap3	protein_coding	6	ADP-ribosylation factor GTPase activating protein 3 [Source:MGI Symbol;Acc:MGI:1913501]	5.73734	0.895734	-0.012384	0.814066	0.0370011	0.771393	0.0493851
ENSMUSG00000005054	13014	Cstb	protein_coding	1	cystatin B [Source:MGI Symbol;Acc:MGI:109514]	5.73723	0.0967368	0.222246	0.811573	-0.0674257	0.167184	-0.289671
ENSMUSG00000020430	64934	Pes1	protein_coding	4	pescadillo ribosomal biogenesis factor 1 [Source:MGI Symbol;Acc:MGI:1890613]	5.73643	0.588745	0.0468078	0.906333	0.0215175	0.896501	-0.0252903
ENSMUSG00000034974	13144	Dapk3	protein_coding	11	death-associated protein kinase 3 [Source:MGI Symbol;Acc:MGI:1203520]	5.73622	0.225438	-0.185147	0.319538	-0.221688	0.928657	-0.0365406
ENSMUSG00000035051	106794	Dhx57	protein_coding	5	DEAH (Asp-Glu-Ala-Asp/His) box polypeptide 57 [Source:MGI Symbol;Acc:MGI:2147067]	5.73603	0.910504	-0.0105453	0.69749	-0.053652	0.798847	-0.0431067
ENSMUSG00000019647	20358	Sema6a	protein_coding	10	sema domain, transmembrane domain (TM), and cytoplasmic domain, (semaphorin) 6A [Source:MGI Symbol;Acc:MGI:1203727]	5.73587	1.76172e-06	-0.718843	7.8821e-06	-0.77997	0.79776	-0.0611273
ENSMUSG00000032009	75747	Sesn3	protein_coding	7	sestrin 3 [Source:MGI Symbol;Acc:MGI:1922997]	5.73586	0.0291152	-0.156463	0.314428	-0.104055	0.735142	0.0524078
ENSMUSG00000027602	66734	Map1lc3a	protein_coding	3	microtubule-associated protein 1 light chain 3 alpha [Source:MGI Symbol;Acc:MGI:1915661]	5.73577	0.737773	0.0390962	0.267998	0.153821	0.524164	0.114724
ENSMUSG00000019866	11630	Crybg1	protein_coding	2	crystallin beta-gamma domain containing 1 [Source:MGI Symbol;Acc:MGI:109544]	5.73532	0.66641	0.0425011	0.0052057	0.307665	0.0375776	0.265164
ENSMUSG00000009863	67680	Sdhb	protein_coding	3	succinate dehydrogenase complex, subunit B, iron sulfur (Ip) [Source:MGI Symbol;Acc:MGI:1914930]	5.73512	0.00201612	0.281702	0.106877	0.181822	0.519597	-0.0998801
ENSMUSG00000022450	67130	Ndufa6	protein_coding	7	NADH:ubiquinone oxidoreductase subunit A6 [Source:MGI Symbol;Acc:MGI:1914380]	5.7347	0.220886	0.152725	0.614059	-0.109474	0.175862	-0.262199
ENSMUSG00000031479	70160	Vps36	protein_coding	2	vacuolar protein sorting 36 [Source:MGI Symbol;Acc:MGI:1917410]	5.73435	0.73752	0.0371103	0.878754	-0.0327149	0.72952	-0.0698252
ENSMUSG00000025868	67044	Higd2a	protein_coding	1	HIG1 domain family, member 2A [Source:MGI Symbol;Acc:MGI:1914294]	5.73237	0.700983	0.0491566	0.854644	0.044349	0.98833	-0.00480757
ENSMUSG00000032372	18828	Plscr2	protein_coding	5	phospholipid scramblase 2 [Source:MGI Symbol;Acc:MGI:1270860]	5.73145	0.787648	0.0472002	0.099327	0.313764	0.243734	0.266564
ENSMUSG00000008604	94232	Ubqln4	protein_coding	5	ubiquilin 4 [Source:MGI Symbol;Acc:MGI:2150152]	5.73131	0.749124	0.0345433	0.940349	-0.0162861	0.808115	-0.0508294
ENSMUSG00000026222	20684	Sp100	protein_coding	13	nuclear antigen Sp100 [Source:MGI Symbol;Acc:MGI:109561]	5.73092	0.328046	-0.156085	0.238705	-0.258209	0.772069	-0.102124
ENSMUSG00000035671	212168	Zswim4	protein_coding	1	zinc finger SWIM-type containing 4 [Source:MGI Symbol;Acc:MGI:2443726]	5.73075	0.14421	-0.150759	0.982658	-0.00551769	0.419278	0.145241
ENSMUSG00000002064	20316	Sdf2	protein_coding	3	stromal cell derived factor 2 [Source:MGI Symbol;Acc:MGI:108019]	5.73047	0.0494596	0.1659	0.39609	0.108969	0.759432	-0.0569313
ENSMUSG00000028494	11520	Plin2	protein_coding	8	perilipin 2 [Source:MGI Symbol;Acc:MGI:87920]	5.72951	0.895625	-0.0141363	0.98971	-0.00269552	0.964423	0.0114408
ENSMUSG00000026192	108147	Atic	protein_coding	6	5-aminoimidazole-4-carboxamide ribonucleotide formyltransferase/IMP cyclohydrolase [Source:MGI Symbol;Acc:MGI:1351352]	5.72925	0.280304	0.0958051	0.168391	0.162604	0.717271	0.0667993
ENSMUSG00000067150	72322	Xpo5	protein_coding	3	exportin 5 [Source:MGI Symbol;Acc:MGI:1913789]	5.72892	0.254513	0.0999793	0.780541	-0.04881	0.297053	-0.148789
ENSMUSG00000027829	56706	Ccnl1	protein_coding	14	cyclin L1 [Source:MGI Symbol;Acc:MGI:1922664]	5.72882	0.259455	-0.145214	0.887887	-0.0410954	0.696682	0.104118
ENSMUSG00000027502	66404	Rtf2	protein_coding	3	replication termination factor 2 [Source:MGI Symbol;Acc:MGI:1913654]	5.72803	0.0841512	-0.158684	0.69286	-0.0672107	0.617141	0.0914731
ENSMUSG00000021518	19210	Ptdss1	protein_coding	6	phosphatidylserine synthase 1 [Source:MGI Symbol;Acc:MGI:1276575]	5.72767	0.0231944	-0.199741	0.27811	-0.134369	0.727982	0.0653726
ENSMUSG00000025239	29806	Limd1	protein_coding	5	LIM domains containing 1 [Source:MGI Symbol;Acc:MGI:1352502]	5.7275	0.137142	-0.102965	0.736968	-0.0443399	0.68747	0.0586252
ENSMUSG00000020994	18949	Pnn	protein_coding	4	pinin [Source:MGI Symbol;Acc:MGI:1100514]	5.72665	0.961292	0.00598579	0.502866	-0.0993327	0.550585	-0.105318
ENSMUSG00000061111	192173	Mcrip1	protein_coding	2	MAPK regulated corepressor interacting protein 1 [Source:MGI Symbol;Acc:MGI:2384752]	5.72663	0.58412	0.0682616	0.958067	-0.0145688	0.730429	-0.0828304
ENSMUSG00000039630	51810	Hnrnpu	protein_coding	9	heterogeneous nuclear ribonucleoprotein U [Source:MGI Symbol;Acc:MGI:1858195]	5.72627	0.681999	-0.0851635	0.798019	-0.0945859	0.985986	-0.0094224
ENSMUSG00000002031	76568	Ift46	protein_coding	13	intraflagellar transport 46 [Source:MGI Symbol;Acc:MGI:1923818]	5.72617	0.183551	0.0940997	0.10138	0.152669	0.688851	0.0585692
ENSMUSG00000024065	57440	Ehd3	protein_coding	2	EH-domain containing 3 [Source:MGI Symbol;Acc:MGI:1928900]	5.72581	3.50916e-07	-0.597996	0.0274595	-0.195635	0.000919646	0.402361
ENSMUSG00000036966	223918	Spryd3	protein_coding	4	SPRY domain containing 3 [Source:MGI Symbol;Acc:MGI:2446175]	5.72568	0.285058	-0.116155	0.417887	0.130399	0.125626	0.246554
ENSMUSG00000026915	20744	Strbp	protein_coding	9	spermatid perinuclear RNA binding protein [Source:MGI Symbol;Acc:MGI:104626]	5.72568	0.0882614	0.158358	0.718234	0.0641495	0.604372	-0.0942081
ENSMUSG00000056234	27057	Ncoa4	protein_coding	13	nuclear receptor coactivator 4 [Source:MGI Symbol;Acc:MGI:1350932]	5.72541	0.605063	-0.0429447	0.908794	0.0198986	0.683724	0.0628433
ENSMUSG00000026586	18933	Prrx1	protein_coding	5	paired related homeobox 1 [Source:MGI Symbol;Acc:MGI:97712]	5.72471	0.132138	-0.161633	0.62216	-0.0918627	0.773736	0.0697707
ENSMUSG00000006273	11966	Atp6v1b2	protein_coding	6	ATPase, H+ transporting, lysosomal V1 subunit B2 [Source:MGI Symbol;Acc:MGI:109618]	5.72405	0.0401659	0.173603	0.40209	-0.109073	0.0273545	-0.282677
ENSMUSG00000032030	75717	Cul5	protein_coding	9	cullin 5 [Source:MGI Symbol;Acc:MGI:1922967]	5.72344	0.595516	0.087442	0.714914	0.101263	0.975765	0.0138206
ENSMUSG00000028436	68970	Dcaf12	protein_coding	1	DDB1 and CUL4 associated factor 12 [Source:MGI Symbol;Acc:MGI:1916220]	5.72273	0.626129	0.0428951	0.67865	0.0588565	0.93984	0.0159614
ENSMUSG00000027108	67059	Ola1	protein_coding	6	Obg-like ATPase 1 [Source:MGI Symbol;Acc:MGI:1914309]	5.72265	0.12145	0.161382	0.869687	0.0389549	0.526745	-0.122427
ENSMUSG00000021116	13665	Eif2s1	protein_coding	3	eukaryotic translation initiation factor 2, subunit 1 alpha [Source:MGI Symbol;Acc:MGI:95299]	5.72214	0.492994	0.0863025	0.961157	0.0144165	0.784158	-0.0718861
ENSMUSG00000035078	210376	Mtmr9	protein_coding	2	myotubularin related protein 9 [Source:MGI Symbol;Acc:MGI:2442842]	5.72208	0.175961	0.117908	0.897255	-0.0264217	0.317293	-0.144329
ENSMUSG00000038007	230379	Acer2	protein_coding	4	alkaline ceramidase 2 [Source:MGI Symbol;Acc:MGI:1920932]	5.72134	7.91211e-05	-0.391726	0.000265891	-0.42743	0.859047	-0.0357038
ENSMUSG00000027677	67120	Ttc14	protein_coding	12	tetratricopeptide repeat domain 14 [Source:MGI Symbol;Acc:MGI:1914370]	5.72098	0.80939	0.0421457	0.924817	-0.032615	0.828812	-0.0747607
ENSMUSG00000044857	224640	Lemd2	protein_coding	7	LEM domain containing 2 [Source:MGI Symbol;Acc:MGI:2385045]	5.7209	0.737369	-0.054254	0.718294	-0.0936303	0.910276	-0.0393763
ENSMUSG00000041781	51786	Cpsf2	protein_coding	1	cleavage and polyadenylation specific factor 2 [Source:MGI Symbol;Acc:MGI:1861601]	5.72081	0.5827	0.0496257	0.994084	-0.000962838	0.780363	-0.0505885
ENSMUSG00000055723	66922	Rras2	protein_coding	2	related RAS viral (r-ras) oncogene 2 [Source:MGI Symbol;Acc:MGI:1914172]	5.71956	0.313637	-0.103987	0.891345	-0.0317849	0.742415	0.0722016
ENSMUSG00000027104	11909	Atf2	protein_coding	19	activating transcription factor 2 [Source:MGI Symbol;Acc:MGI:109349]	5.71887	0.47075	-0.0831265	0.625091	-0.0914941	0.979537	-0.00836765
ENSMUSG00000002372	71810	Ranbp3	protein_coding	8	RAN binding protein 3 [Source:MGI Symbol;Acc:MGI:1919060]	5.71871	0.810453	-0.0285613	0.777711	0.0557231	0.683724	0.0842844
ENSMUSG00000058756	21833	Thra	protein_coding	9	thyroid hormone receptor alpha [Source:MGI Symbol;Acc:MGI:98742]	5.71813	0.040026	-0.199591	0.0478326	-0.248711	0.834808	-0.0491196
ENSMUSG00000053716	235584	Dusp7	protein_coding	4	dual specificity phosphatase 7 [Source:MGI Symbol;Acc:MGI:2387100]	5.71797	0.234426	-0.120512	0.856888	-0.039927	0.705106	0.0805853
ENSMUSG00000027215	12521	Cd82	protein_coding	11	CD82 antigen [Source:MGI Symbol;Acc:MGI:104651]	5.71719	0.0022382	-0.269983	0.00219499	-0.340783	0.688275	-0.0707996
ENSMUSG00000031060	236732	Rbm10	protein_coding	7	RNA binding motif protein 10 [Source:MGI Symbol;Acc:MGI:2384310]	5.71706	0.955904	0.0067599	0.479543	0.102915	0.591288	0.0961555
ENSMUSG00000028456	22249	Unc13b	protein_coding	16	unc-13 homolog B [Source:MGI Symbol;Acc:MGI:1342278]	5.71644	0.00914262	-0.229743	0.0141151	-0.269898	0.847589	-0.0401558
ENSMUSG00000032012	58235	Nectin1	protein_coding	2	nectin cell adhesion molecule 1 [Source:MGI Symbol;Acc:MGI:1926483]	5.71511	0.0375093	-0.207087	0.0463848	-0.255995	0.839644	-0.0489075
ENSMUSG00000026150	75734	Mff	protein_coding	16	mitochondrial fission factor [Source:MGI Symbol;Acc:MGI:1922984]	5.71506	0.793023	0.0400108	0.883745	0.042807	0.995156	0.00279627
ENSMUSG00000004508	14389	Gab2	protein_coding	2	growth factor receptor bound protein 2-associated protein 2 [Source:MGI Symbol;Acc:MGI:1333854]	5.71499	0.0206676	-0.198167	0.0983363	-0.185299	0.956375	0.0128685
ENSMUSG00000001497	18511	Pax9	protein_coding	3	paired box 9 [Source:MGI Symbol;Acc:MGI:97493]	5.71428	0.0373978	-0.157103	0.271533	0.115532	0.0164036	0.272635
ENSMUSG00000032295	73744	Man2c1	protein_coding	23	mannosidase, alpha, class 2C, member 1 [Source:MGI Symbol;Acc:MGI:1920994]	5.71407	0.917041	0.0103434	0.723902	0.0516601	0.816536	0.0413167
ENSMUSG00000062312	13866	Erbb2	protein_coding	3	erb-b2 receptor tyrosine kinase 2 [Source:MGI Symbol;Acc:MGI:95410]	5.71404	0.930388	-0.0126985	0.451626	0.130251	0.47681	0.14295
ENSMUSG00000024270	106957	Slc39a6	protein_coding	4	solute carrier family 39 (metal ion transporter), member 6 [Source:MGI Symbol;Acc:MGI:2147279]	5.71369	0.576021	0.053065	0.518744	0.088185	0.864741	0.03512
ENSMUSG00000006057	11951	Atp5g1	protein_coding	4	ATP synthase, H+ transporting, mitochondrial F0 complex, subunit C1 (subunit 9) [Source:MGI Symbol;Acc:MGI:107653]	5.71332	0.2786	0.0904212	0.374605	0.108927	0.932953	0.0185058
ENSMUSG00000002763	224824	Pex6	protein_coding	4	peroxisomal biogenesis factor 6 [Source:MGI Symbol;Acc:MGI:2385054]	5.71308	0.261485	-0.137576	0.884297	-0.0403035	0.702927	0.0972727
ENSMUSG00000037169	18109	Mycn	protein_coding	3	v-myc avian myelocytomatosis viral related oncogene, neuroblastoma derived [Source:MGI Symbol;Acc:MGI:97357]	5.71277	0.000224104	-0.404234	0.630663	-0.0769479	0.0202674	0.327286
ENSMUSG00000066440	211978	Zfyve26	protein_coding	14	zinc finger, FYVE domain containing 26 [Source:MGI Symbol;Acc:MGI:1924767]	5.71273	0.16187	0.140309	0.807472	0.0508469	0.664903	-0.0894625
ENSMUSG00000039410	70673	Prdm16	protein_coding	13	PR domain containing 16 [Source:MGI Symbol;Acc:MGI:1917923]	5.71263	0.103863	-0.176573	0.476098	-0.122202	0.835796	0.054371
ENSMUSG00000022024	67955	Sugt1	protein_coding	5	SGT1, suppressor of G2 allele of SKP1 (S. cerevisiae) [Source:MGI Symbol;Acc:MGI:1915205]	5.71225	0.561203	0.0558939	0.629862	-0.0733364	0.382003	-0.12923
ENSMUSG00000033319	240263	Fem1c	protein_coding	1	fem-1 homolog c (C.elegans) [Source:MGI Symbol;Acc:MGI:2444737]	5.71098	0.623408	-0.0715908	0.874539	-0.0463718	0.942263	0.025219
ENSMUSG00000015749	66471	Anp32e	protein_coding	10	acidic (leucine-rich) nuclear phosphoprotein 32 family, member E [Source:MGI Symbol;Acc:MGI:1913721]	5.71096	0.921542	0.0100925	0.845705	-0.0344456	0.80998	-0.0445381
ENSMUSG00000001173	320634	Ocrl	protein_coding	7	OCRL, inositol polyphosphate-5-phosphatase [Source:MGI Symbol;Acc:MGI:109589]	5.71069	0.454423	0.0782325	0.980319	-0.00652785	0.676822	-0.0847603
ENSMUSG00000020166	72068	Cnot2	protein_coding	19	CCR4-NOT transcription complex, subunit 2 [Source:MGI Symbol;Acc:MGI:1919318]	5.70974	0.898921	-0.0141672	0.579224	-0.0845562	0.715115	-0.0703891
ENSMUSG00000030306	387314	Tmtc1	protein_coding	4	transmembrane and tetratricopeptide repeat containing 1 [Source:MGI Symbol;Acc:MGI:3039590]	5.70888	0.145703	-0.121871	0.921823	0.0197288	0.302345	0.141599
ENSMUSG00000020455	94091	Trim11	protein_coding	3	tripartite motif-containing 11 [Source:MGI Symbol;Acc:MGI:2137355]	5.70798	0.19965	0.110538	0.514892	0.0900554	0.928186	-0.0204825
ENSMUSG00000021893	12339	Capn7	protein_coding	4	calpain 7 [Source:MGI Symbol;Acc:MGI:1338030]	5.7068	0.838415	-0.0302081	0.908794	-0.0328676	0.995156	-0.00265944
ENSMUSG00000037916	17995	Ndufv1	protein_coding	14	NADH:ubiquinone oxidoreductase core subunit V1 [Source:MGI Symbol;Acc:MGI:107851]	5.70656	0.2255	0.109345	0.885243	0.0298111	0.666732	-0.0795335
ENSMUSG00000047879	59025	Usp14	protein_coding	10	ubiquitin specific peptidase 14 [Source:MGI Symbol;Acc:MGI:1928898]	5.70526	0.566905	0.0966386	0.868175	0.0566248	0.91873	-0.0400139
ENSMUSG00000100862	NA	Gm10925	unprocessed_pseudogene	1	predicted gene 10925 [Source:MGI Symbol;Acc:MGI:3809095]	5.70518	0.494777	-0.19078	0.454517	-0.304687	0.859047	-0.113906
ENSMUSG00000053768	66075	Chchd3	protein_coding	10	coiled-coil-helix-coiled-coil-helix domain containing 3 [Source:MGI Symbol;Acc:MGI:1913325]	5.70408	0.0180813	0.217031	0.997949	-0.000468162	0.114031	-0.217499
ENSMUSG00000024045	56399	Akap8	protein_coding	16	A kinase (PRKA) anchor protein 8 [Source:MGI Symbol;Acc:MGI:1928488]	5.7032	0.220886	-0.100453	0.149174	-0.1594	0.743851	-0.0589471
ENSMUSG00000042734	69480	Ttc9	protein_coding	2	tetratricopeptide repeat domain 9 [Source:MGI Symbol;Acc:MGI:1916730]	5.70314	0.783854	-0.0288758	0.0147011	-0.278705	0.0682514	-0.24983
ENSMUSG00000030061	22200	Uba3	protein_coding	6	ubiquitin-like modifier activating enzyme 3 [Source:MGI Symbol;Acc:MGI:1341217]	5.7031	0.761104	-0.0539003	0.685442	0.109307	0.56149	0.163208
ENSMUSG00000034616	245857	Ssh3	protein_coding	13	slingshot protein phosphatase 3 [Source:MGI Symbol;Acc:MGI:2683546]	5.70253	0.559478	-0.0726589	0.980407	0.00728515	0.743851	0.079944
ENSMUSG00000021327	72739	Zkscan3	protein_coding	8	zinc finger with KRAB and SCAN domains 3 [Source:MGI Symbol;Acc:MGI:1919989]	5.70241	0.946812	-0.00720311	0.968722	0.00813898	0.943931	0.0153421
ENSMUSG00000055707	234378	Klhl26	protein_coding	5	kelch-like 26 [Source:MGI Symbol;Acc:MGI:2443079]	5.70157	0.846009	-0.022743	0.949908	0.0146775	0.87194	0.0374205
ENSMUSG00000027589	245867	Pcmtd2	protein_coding	9	protein-L-isoaspartate (D-aspartate) O-methyltransferase domain containing 2 [Source:MGI Symbol;Acc:MGI:1923927]	5.70114	0.298382	-0.134973	0.629857	-0.106834	0.934464	0.0281395
ENSMUSG00000037400	76295	Atp11b	protein_coding	11	ATPase, class VI, type 11B [Source:MGI Symbol;Acc:MGI:1923545]	5.70089	0.867315	0.0293892	0.794546	-0.0772296	0.734098	-0.106619
ENSMUSG00000031660	26992	Brd7	protein_coding	7	bromodomain containing 7 [Source:MGI Symbol;Acc:MGI:1349766]	5.70087	0.966462	-0.00459111	0.988892	-0.00281622	0.995156	0.00177489
ENSMUSG00000022453	17939	Naga	protein_coding	10	N-acetyl galactosaminidase, alpha [Source:MGI Symbol;Acc:MGI:1261422]	5.70028	0.371747	0.0745904	0.133511	-0.162666	0.056207	-0.237257
ENSMUSG00000026585	16579	Kifap3	protein_coding	2	kinesin-associated protein 3 [Source:MGI Symbol;Acc:MGI:107566]	5.69996	0.379012	0.0995969	0.630258	0.0906569	0.978029	-0.00894006
ENSMUSG00000021725	52552	Parp8	protein_coding	7	poly (ADP-ribose) polymerase family, member 8 [Source:MGI Symbol;Acc:MGI:1098713]	5.69913	0.126929	-0.114418	0.0152456	-0.236505	0.335216	-0.122087
ENSMUSG00000038967	18604	Pdk2	protein_coding	5	pyruvate dehydrogenase kinase, isoenzyme 2 [Source:MGI Symbol;Acc:MGI:1343087]	5.69846	0.398067	-0.089724	0.0970763	-0.222862	0.46822	-0.133138
ENSMUSG00000049401	72075	Ogfr	protein_coding	2	opioid growth factor receptor [Source:MGI Symbol;Acc:MGI:1919325]	5.69808	0.989477	0.00286395	0.908794	0.0400639	0.924359	0.0372
ENSMUSG00000023353	213990	Agap3	protein_coding	6	ArfGAP with GTPase domain, ankyrin repeat and PH domain 3 [Source:MGI Symbol;Acc:MGI:2183446]	5.69801	0.379327	-0.122656	0.454517	-0.155523	0.92605	-0.0328667
ENSMUSG00000029518	77407	Rab35	protein_coding	2	RAB35, member RAS oncogene family [Source:MGI Symbol;Acc:MGI:1924657]	5.69765	0.0815529	-0.15663	0.863509	0.0343529	0.169046	0.190983
ENSMUSG00000031231	66142	Cox7b	protein_coding	3	cytochrome c oxidase subunit 7B [Source:MGI Symbol;Acc:MGI:1913392]	5.69764	0.252369	0.183968	0.879117	0.0553562	0.699519	-0.128611
ENSMUSG00000025437	170822	Usp33	protein_coding	11	ubiquitin specific peptidase 33 [Source:MGI Symbol;Acc:MGI:2159711]	5.69688	0.709074	0.0454785	0.844531	-0.0450824	0.676653	-0.0905608
ENSMUSG00000039804	228869	Ncoa5	protein_coding	8	nuclear receptor coactivator 5 [Source:MGI Symbol;Acc:MGI:2385165]	5.69648	0.0995318	-0.128896	0.897555	0.0234047	0.21848	0.152301
ENSMUSG00000057948	70450	Unc13d	protein_coding	9	unc-13 homolog D [Source:MGI Symbol;Acc:MGI:1917700]	5.6952	0.816226	0.0322762	0.989781	-0.00344779	0.903644	-0.035724
ENSMUSG00000028995	84652	Fam126a	protein_coding	7	family with sequence similarity 126, member A [Source:MGI Symbol;Acc:MGI:2149839]	5.69497	0.00815923	0.229742	0.0524706	0.209258	0.924734	-0.0204844
ENSMUSG00000033272	67843	Slc35a4	protein_coding	6	solute carrier family 35, member A4 [Source:MGI Symbol;Acc:MGI:1915093]	5.69455	0.865633	-0.0188317	0.276415	0.139752	0.276922	0.158583
ENSMUSG00000045210	70675	Vcpip1	protein_coding	1	valosin containing protein (p97)/p47 complex interacting protein 1 [Source:MGI Symbol;Acc:MGI:1917925]	5.69375	0.429494	-0.119421	0.808236	-0.0712157	0.892911	0.0482051
ENSMUSG00000003235	224045	Eif2b5	protein_coding	3	eukaryotic translation initiation factor 2B, subunit 5 epsilon [Source:MGI Symbol;Acc:MGI:2446176]	5.69341	0.242032	0.104803	0.466064	0.101139	0.988871	-0.00366452
ENSMUSG00000006818	20656	Sod2	protein_coding	8	superoxide dismutase 2, mitochondrial [Source:MGI Symbol;Acc:MGI:98352]	5.69295	0.0167059	0.174963	0.354657	0.0985243	0.574986	-0.0764385
ENSMUSG00000071657	14705	Bscl2	protein_coding	10	Berardinelli-Seip congenital lipodystrophy 2 (seipin) [Source:MGI Symbol;Acc:MGI:1298392]	5.69292	0.840782	0.0166253	0.847451	0.0286961	0.947577	0.0120708
ENSMUSG00000020366	26420	Mapk9	protein_coding	10	mitogen-activated protein kinase 9 [Source:MGI Symbol;Acc:MGI:1346862]	5.69183	0.838755	-0.0234305	0.92588	-0.0207958	0.993394	0.00263467
ENSMUSG00000022426	74158	Josd1	protein_coding	1	Josephin domain containing 1 [Source:MGI Symbol;Acc:MGI:1921408]	5.69132	0.123938	-0.112586	0.347212	-0.102275	0.96155	0.0103109
ENSMUSG00000022426	100043771	Josd1	protein_coding	1	Josephin domain containing 1 [Source:MGI Symbol;Acc:MGI:1921408]	5.69132	0.123938	-0.112586	0.347212	-0.102275	0.96155	0.0103109
ENSMUSG00000024487	67180	Yipf5	protein_coding	3	Yip1 domain family, member 5 [Source:MGI Symbol;Acc:MGI:1914430]	5.69043	0.737979	0.0474291	0.574649	0.112845	0.810811	0.0654158
ENSMUSG00000001383	66492	Zmat2	protein_coding	2	zinc finger, matrin type 2 [Source:MGI Symbol;Acc:MGI:1913742]	5.69042	0.179592	-0.115346	0.764394	-0.0508388	0.727033	0.0645073
ENSMUSG00000000088	12858	Cox5a	protein_coding	3	cytochrome c oxidase subunit 5A [Source:MGI Symbol;Acc:MGI:88474]	5.6895	0.197445	0.183961	0.927536	0.0306807	0.5739	-0.15328
ENSMUSG00000051864	223754	Tbc1d22a	protein_coding	2	TBC1 domain family, member 22a [Source:MGI Symbol;Acc:MGI:1289265]	5.68941	0.947591	-0.00776804	0.702139	-0.0648295	0.780363	-0.0570615
ENSMUSG00000021759	19012	Plpp1	protein_coding	2	phospholipid phosphatase 1 [Source:MGI Symbol;Acc:MGI:108412]	5.68854	0.729581	-0.0351877	0.90838	-0.0235746	0.964145	0.0116131
ENSMUSG00000053838	209586	Nudcd3	protein_coding	4	NudC domain containing 3 [Source:MGI Symbol;Acc:MGI:2144158]	5.68847	0.199242	0.0926027	0.108436	0.152191	0.688419	0.0595883
ENSMUSG00000041548	80888	Hspb8	protein_coding	2	heat shock protein 8 [Source:MGI Symbol;Acc:MGI:2135756]	5.68822	0.180053	-0.130013	0.940349	0.0171806	0.365574	0.147194
ENSMUSG00000032512	67561	Wdr48	protein_coding	10	WD repeat domain 48 [Source:MGI Symbol;Acc:MGI:1914811]	5.68813	0.773897	0.0273582	0.907298	-0.0219825	0.782946	-0.0493408
ENSMUSG00000024193	21652	Phf1	protein_coding	7	PHD finger protein 1 [Source:MGI Symbol;Acc:MGI:98647]	5.68771	0.876275	0.0187749	0.989592	-0.00317619	0.933421	-0.0219511
ENSMUSG00000039585	270163	Myo9a	protein_coding	8	myosin IXa [Source:MGI Symbol;Acc:MGI:107735]	5.68753	0.5736	0.0879516	0.927379	0.0303565	0.8651	-0.0575951
ENSMUSG00000026926	66865	Pmpca	protein_coding	6	peptidase (mitochondrial processing) alpha [Source:MGI Symbol;Acc:MGI:1918568]	5.68731	0.699128	0.0372221	0.836481	0.0367022	0.997916	-0.000519885
ENSMUSG00000031627	16363	Irf2	protein_coding	11	interferon regulatory factor 2 [Source:MGI Symbol;Acc:MGI:96591]	5.68575	0.0252938	-0.255082	0.0877134	-0.254869	0.999238	0.000212663
ENSMUSG00000028582	319965	Cc2d1b	protein_coding	9	coiled-coil and C2 domain containing 1B [Source:MGI Symbol;Acc:MGI:2443076]	5.68562	0.0282909	0.248614	0.260153	0.179314	0.78196	-0.0693002
ENSMUSG00000048096	93689	Lmod1	protein_coding	1	leiomodin 1 (smooth muscle) [Source:MGI Symbol;Acc:MGI:2135671]	5.68549	0.0227804	0.308847	0.801144	-0.0705931	0.0679418	-0.37944
ENSMUSG00000039770	383295	Ypel5	protein_coding	5	yippee like 5 [Source:MGI Symbol;Acc:MGI:1916937]	5.68508	0.728789	-0.0480991	0.986024	0.00510198	0.851211	0.0532011
ENSMUSG00000031352	15159	Hccs	protein_coding	3	holocytochrome c synthetase [Source:MGI Symbol;Acc:MGI:106911]	5.685	0.770988	-0.039368	0.143219	0.218763	0.127819	0.258131
ENSMUSG00000022437	68653	Samm50	protein_coding	7	SAMM50 sorting and assembly machinery component [Source:MGI Symbol;Acc:MGI:1915903]	5.68492	0.172138	0.132804	0.952835	-0.0140364	0.374021	-0.14684
ENSMUSG00000030872	74105	Gga2	protein_coding	6	golgi associated, gamma adaptin ear containing, ARF binding protein 2 [Source:MGI Symbol;Acc:MGI:1921355]	5.68477	0.108717	0.13387	0.867577	-0.0317052	0.208881	-0.165575
ENSMUSG00000040242	67529	Fgfr1op2	protein_coding	7	FGFR1 oncogene partner 2 [Source:MGI Symbol;Acc:MGI:1914779]	5.68426	0.0623848	0.158425	0.949811	-0.0132607	0.197901	-0.171686
ENSMUSG00000025213	107250	Kazald1	protein_coding	2	Kazal-type serine peptidase inhibitor domain 1 [Source:MGI Symbol;Acc:MGI:2147606]	5.68419	0.0159199	-0.285475	0.413421	-0.14451	0.511289	0.140964
ENSMUSG00000029616	67397	Erp29	protein_coding	4	endoplasmic reticulum protein 29 [Source:MGI Symbol;Acc:MGI:1914647]	5.68416	0.308097	0.104139	0.495373	0.107721	0.990512	0.00358237
ENSMUSG00000026753	67857	Ppp6c	protein_coding	5	protein phosphatase 6, catalytic subunit [Source:MGI Symbol;Acc:MGI:1915107]	5.68413	0.856213	-0.0307588	0.99281	-0.00221585	0.939796	0.028543
ENSMUSG00000056648	15416	Hoxb8	protein_coding	3	homeobox B8 [Source:MGI Symbol;Acc:MGI:96189]	5.68386	0.0606456	0.161052	0.0323622	0.235055	0.675606	0.0740023
ENSMUSG00000018425	67487	Dhx40	protein_coding	4	DEAH (Asp-Glu-Ala-His) box polypeptide 40 [Source:MGI Symbol;Acc:MGI:1914737]	5.68367	0.221029	-0.163158	0.7782	-0.0745431	0.76292	0.0886147
ENSMUSG00000032127	71732	Vps11	protein_coding	6	VPS11, CORVET/HOPS core subunit [Source:MGI Symbol;Acc:MGI:1918982]	5.68319	0.0551236	0.162574	0.77401	0.048781	0.453579	-0.113793
ENSMUSG00000022771	66053	Ppil2	protein_coding	15	peptidylprolyl isomerase (cyclophilin)-like 2 [Source:MGI Symbol;Acc:MGI:2447857]	5.683	0.255047	-0.0964121	0.575861	-0.0790378	0.938962	0.0173743
ENSMUSG00000024789	16452	Jak2	protein_coding	4	Janus kinase 2 [Source:MGI Symbol;Acc:MGI:96629]	5.6814	0.707401	0.0577885	0.850629	-0.0548722	0.683619	-0.112661
ENSMUSG00000038702	319901	Dsel	protein_coding	4	dermatan sulfate epimerase-like [Source:MGI Symbol;Acc:MGI:2442948]	5.68139	0.737138	0.0585745	0.470678	0.16502	0.736136	0.106446
ENSMUSG00000050608	433771	Minos1	protein_coding	4	mitochondrial inner membrane organizing system 1 [Source:MGI Symbol;Acc:MGI:1913628]	5.68111	0.0922062	0.221889	0.787451	0.0730184	0.552248	-0.148871
ENSMUSG00000085795	353310	Zfp703	protein_coding	4	zinc finger protein 703 [Source:MGI Symbol;Acc:MGI:2662729]	5.68031	0.0412825	-0.242257	0.0391835	-0.317426	0.78196	-0.0751686
ENSMUSG00000029231	18595	Pdgfra	protein_coding	9	platelet derived growth factor receptor, alpha polypeptide [Source:MGI Symbol;Acc:MGI:97530]	5.68026	0.240326	-0.106732	0.298631	0.133265	0.0770176	0.239998
ENSMUSG00000045302	50907	Preb	protein_coding	13	prolactin regulatory element binding [Source:MGI Symbol;Acc:MGI:1355326]	5.68008	0.728874	-0.0444591	0.978226	-0.0076823	0.892911	0.0367768
ENSMUSG00000035877	320799	Zhx3	protein_coding	6	zinc fingers and homeoboxes 3 [Source:MGI Symbol;Acc:MGI:2444772]	5.67992	0.81663	-0.0221064	0.854489	-0.0321099	0.966418	-0.0100035
ENSMUSG00000034723	52837	Tmx4	protein_coding	4	thioredoxin-related transmembrane protein 4 [Source:MGI Symbol;Acc:MGI:106558]	5.67956	0.370106	0.115872	0.540639	0.123653	0.983455	0.00778126
ENSMUSG00000025607	54160	Copg2	protein_coding	8	coatomer protein complex, subunit gamma 2 [Source:MGI Symbol;Acc:MGI:1858683]	5.67837	0.347301	0.10359	0.927979	0.022608	0.723024	-0.0809824
ENSMUSG00000020803	52700	Txndc17	protein_coding	2	thioredoxin domain containing 17 [Source:MGI Symbol;Acc:MGI:1289248]	5.67811	0.0659076	0.236373	0.914444	0.0334554	0.346955	-0.202917
ENSMUSG00000037960	68480	Card19	protein_coding	5	caspase recruitment domain family, member 19 [Source:MGI Symbol;Acc:MGI:1915730]	5.67801	0.0393141	0.167346	0.11203	0.169667	0.993264	0.00232134
ENSMUSG00000025402	17937	Nab2	protein_coding	4	Ngfi-A binding protein 2 [Source:MGI Symbol;Acc:MGI:107563]	5.67726	0.241444	-0.117452	0.289778	-0.151687	0.891481	-0.0342347
ENSMUSG00000074405	319748	Zfp865	protein_coding	5	zinc finger protein 865 [Source:MGI Symbol;Acc:MGI:2442656]	5.6768	0.137854	-0.189914	0.887346	-0.0416349	0.537824	0.148279
ENSMUSG00000053644	110695	Aldh7a1	protein_coding	9	aldehyde dehydrogenase family 7, member A1 [Source:MGI Symbol;Acc:MGI:108186]	5.67672	0.476276	0.0607016	0.462563	0.0907093	0.875843	0.0300077
ENSMUSG00000027624	13821	Epb41l1	protein_coding	9	erythrocyte membrane protein band 4.1 like 1 [Source:MGI Symbol;Acc:MGI:103010]	5.67598	0.657553	0.052024	0.579096	0.0954505	0.861156	0.0434264
ENSMUSG00000025608	27205	Podxl	protein_coding	2	podocalyxin-like [Source:MGI Symbol;Acc:MGI:1351317]	5.6754	0.0138179	-0.204532	5.403e-05	-0.519805	0.0145532	-0.315273
ENSMUSG00000041341	76559	Atg2b	protein_coding	5	autophagy related 2B [Source:MGI Symbol;Acc:MGI:1923809]	5.67458	0.0732771	0.148693	0.999278	0.000151369	0.271927	-0.148542
ENSMUSG00000028677	66743	Rnf220	protein_coding	14	ring finger protein 220 [Source:MGI Symbol;Acc:MGI:1913993]	5.67454	0.135635	-0.168931	0.462563	-0.13042	0.893537	0.0385115
ENSMUSG00000031379	69656	Pir	protein_coding	5	pirin [Source:MGI Symbol;Acc:MGI:1916906]	5.67437	0.770106	0.0290845	0.706379	0.0586735	0.885814	0.0295889
ENSMUSG00000025612	12013	Bach1	protein_coding	3	BTB and CNC homology 1, basic leucine zipper transcription factor 1 [Source:MGI Symbol;Acc:MGI:894680]	5.67335	0.088308	-0.13357	0.0231238	-0.231348	0.50313	-0.0977782
ENSMUSG00000034120	20382	Srsf2	protein_coding	6	serine/arginine-rich splicing factor 2 [Source:MGI Symbol;Acc:MGI:98284]	5.67326	0.417962	-0.0887755	0.885997	-0.0338805	0.818271	0.0548949
ENSMUSG00000037287	272589	Tbcel	protein_coding	8	tubulin folding cofactor E-like [Source:MGI Symbol;Acc:MGI:1925543]	5.67323	0.760587	-0.0295315	0.964738	-0.00895489	0.922757	0.0205766
ENSMUSG00000029475	30841	Kdm2b	protein_coding	20	lysine (K)-specific demethylase 2B [Source:MGI Symbol;Acc:MGI:1354737]	5.67245	0.513117	-0.0650589	0.616023	-0.0793228	0.953971	-0.0142639
ENSMUSG00000027966	12814	Col11a1	protein_coding	7	collagen, type XI, alpha 1 [Source:MGI Symbol;Acc:MGI:88446]	5.67201	0.0189839	0.214417	0.000621619	0.423037	0.117518	0.20862
ENSMUSG00000037966	18081	Ninj1	protein_coding	5	ninjurin 1 [Source:MGI Symbol;Acc:MGI:1196617]	5.67163	0.885107	0.0145032	0.403125	0.103191	0.567587	0.088688
ENSMUSG00000028719	66588	Cmpk1	protein_coding	4	cytidine monophosphate (UMP-CMP) kinase 1 [Source:MGI Symbol;Acc:MGI:1913838]	5.67163	0.569421	-0.0781121	0.993903	-0.00164239	0.782096	0.0764697
ENSMUSG00000040667	19069	Nup88	protein_coding	15	nucleoporin 88 [Source:MGI Symbol;Acc:MGI:104900]	5.67143	0.572088	0.0528654	0.911915	-0.0221934	0.664642	-0.0750587
ENSMUSG00000036503	24017	Rnf13	protein_coding	11	ring finger protein 13 [Source:MGI Symbol;Acc:MGI:1346341]	5.67127	0.487938	0.119697	0.963931	0.0181702	0.778184	-0.101526
ENSMUSG00000028479	50798	Gne	protein_coding	14	glucosamine (UDP-N-acetyl)-2-epimerase/N-acetylmannosamine kinase [Source:MGI Symbol;Acc:MGI:1354951]	5.67048	0.0422457	0.18875	0.818725	0.044797	0.351782	-0.143953
ENSMUSG00000039735	214459	Fnbp1l	protein_coding	5	formin binding protein 1-like [Source:MGI Symbol;Acc:MGI:1925642]	5.66909	0.592043	-0.0596521	0.941813	0.017216	0.71581	0.0768681
ENSMUSG00000029203	53323	Ube2k	protein_coding	11	ubiquitin-conjugating enzyme E2K [Source:MGI Symbol;Acc:MGI:1858216]	5.66888	0.37721	0.102209	0.951563	-0.0162047	0.574986	-0.118413
ENSMUSG00000041040	72750	Fam117b	protein_coding	3	family with sequence similarity 117, member B [Source:MGI Symbol;Acc:MGI:1920000]	5.66865	0.105175	-0.121716	0.157278	-0.145098	0.905226	-0.0233816
ENSMUSG00000029192	100855	Tbc1d14	protein_coding	23	TBC1 domain family, member 14 [Source:MGI Symbol;Acc:MGI:1098708]	5.66793	0.175411	-0.100445	0.74536	-0.0462482	0.737409	0.0541969
ENSMUSG00000040712	216874	Camta2	protein_coding	9	calmodulin binding transcription activator 2 [Source:MGI Symbol;Acc:MGI:2135957]	5.66783	0.779733	0.0333302	0.650005	0.0804917	0.843259	0.0471615
ENSMUSG00000022329	56274	Stk3	protein_coding	6	serine/threonine kinase 3 [Source:MGI Symbol;Acc:MGI:1928487]	5.66781	0.555581	0.089989	0.387203	0.177901	0.772953	0.0879119
ENSMUSG00000038013	68524	Wipf2	protein_coding	4	WAS/WASL interacting protein family, member 2 [Source:MGI Symbol;Acc:MGI:1924462]	5.66752	0.933101	-0.01085	0.680357	-0.0753572	0.77428	-0.0645072
ENSMUSG00000022400	56438	Rbx1	protein_coding	6	ring-box 1 [Source:MGI Symbol;Acc:MGI:1891829]	5.66727	0.348974	0.0984717	0.92588	-0.0224761	0.516182	-0.120948
ENSMUSG00000022895	23872	Ets2	protein_coding	6	E26 avian leukemia oncogene 2, 3' domain [Source:MGI Symbol;Acc:MGI:95456]	5.66712	3.6923e-06	-0.701598	4.05073e-06	-0.92082	0.213131	-0.219222
ENSMUSG00000036737	108737	Oxsr1	protein_coding	4	oxidative-stress responsive 1 [Source:MGI Symbol;Acc:MGI:1917378]	5.66685	0.257724	-0.083252	0.524526	-0.0749043	0.969206	0.0083477
ENSMUSG00000030319	67088	Cand2	protein_coding	1	cullin-associated and neddylation-dissociated 2 (putative) [Source:MGI Symbol;Acc:MGI:1914338]	5.66654	0.00815276	-0.305489	0.0993224	-0.243102	0.80998	0.0623866
ENSMUSG00000041915	225339	Ammecr1l	protein_coding	5	AMME chromosomal region gene 1-like [Source:MGI Symbol;Acc:MGI:2442711]	5.66644	0.039462	-0.141909	0.690228	-0.0501573	0.45497	0.0917522
ENSMUSG00000022354	66218	Ndufb9	protein_coding	2	NADH:ubiquinone oxidoreductase subunit B9 [Source:MGI Symbol;Acc:MGI:1913468]	5.66634	0.0491568	0.195557	0.906806	-0.0278621	0.141076	-0.223419
ENSMUSG00000040151	23908	Hs2st1	protein_coding	3	heparan sulfate 2-O-sulfotransferase 1 [Source:MGI Symbol;Acc:MGI:1346049]	5.66583	0.0857959	0.124392	0.954003	-0.0102216	0.249553	-0.134614
ENSMUSG00000042032	108645	Mat2b	protein_coding	7	methionine adenosyltransferase II, beta [Source:MGI Symbol;Acc:MGI:1913667]	5.66546	0.669729	-0.05323	0.908794	-0.0294688	0.935017	0.0237613
ENSMUSG00000003184	54131	Irf3	protein_coding	13	interferon regulatory factor 3 [Source:MGI Symbol;Acc:MGI:1859179]	5.66538	0.607643	-0.0471636	0.925095	0.018102	0.704163	0.0652655
ENSMUSG00000027823	229363	Gmps	protein_coding	1	guanine monophosphate synthetase [Source:MGI Symbol;Acc:MGI:2448526]	5.66376	0.991585	0.00176551	0.980407	0.00780024	0.985986	0.00603473
ENSMUSG00000004952	54153	Rasa4	protein_coding	13	RAS p21 protein activator 4 [Source:MGI Symbol;Acc:MGI:1858600]	5.6636	0.994123	-0.000930668	0.188581	-0.167123	0.265827	-0.166192
ENSMUSG00000022562	75475	Oplah	protein_coding	11	5-oxoprolinase (ATP-hydrolysing) [Source:MGI Symbol;Acc:MGI:1922725]	5.66293	0.925894	-0.0128559	0.796689	-0.0572018	0.865652	-0.0443458
ENSMUSG00000025047	18572	Pdcd11	protein_coding	3	programmed cell death 11 [Source:MGI Symbol;Acc:MGI:1341788]	5.66292	0.856947	0.0206639	0.980981	-0.00583239	0.911963	-0.0264963
ENSMUSG00000028926	18647	Cdk14	protein_coding	15	cyclin-dependent kinase 14 [Source:MGI Symbol;Acc:MGI:894318]	5.66285	0.798467	-0.0338912	0.4516	0.128039	0.384372	0.16193
ENSMUSG00000027287	20619	Snap23	protein_coding	9	synaptosomal-associated protein 23 [Source:MGI Symbol;Acc:MGI:109356]	5.66281	0.875965	0.0179929	0.783993	-0.0522959	0.728621	-0.0702888
ENSMUSG00000022474	29858	Pmm1	protein_coding	11	phosphomannomutase 1 [Source:MGI Symbol;Acc:MGI:1353418]	5.66267	0.0757363	0.183209	0.75176	0.063768	0.539861	-0.119441
ENSMUSG00000040459	234023	Arglu1	protein_coding	4	arginine and glutamate rich 1 [Source:MGI Symbol;Acc:MGI:2442985]	5.66106	0.122456	-0.161427	0.442179	-0.125087	0.89044	0.0363395
ENSMUSG00000022385	29870	Gtse1	protein_coding	2	G two S phase expressed protein 1 [Source:MGI Symbol;Acc:MGI:1352755]	5.66085	0.00525901	0.20804	0.245861	0.117015	0.47681	-0.0910254
ENSMUSG00000020720	66997	Psmd12	protein_coding	3	proteasome (prosome, macropain) 26S subunit, non-ATPase, 12 [Source:MGI Symbol;Acc:MGI:1914247]	5.66062	0.933372	-0.00912235	0.756383	0.050465	0.745375	0.0595874
ENSMUSG00000067847	67067	Romo1	protein_coding	4	reactive oxygen species modulator 1 [Source:MGI Symbol;Acc:MGI:1914317]	5.66011	0.669606	0.0859348	0.769266	-0.102783	0.575059	-0.188718
ENSMUSG00000041375	243846	Ccdc9	protein_coding	14	coiled-coil domain containing 9 [Source:MGI Symbol;Acc:MGI:1921443]	5.66007	0.477792	-0.124951	0.776574	-0.0927665	0.942263	0.0321848
ENSMUSG00000052533	227699	Nup188	protein_coding	7	nucleoporin 188 [Source:MGI Symbol;Acc:MGI:2446190]	5.65971	0.302268	0.0856766	0.410004	0.10185	0.941465	0.0161734
ENSMUSG00000033577	17920	Myo6	protein_coding	12	myosin VI [Source:MGI Symbol;Acc:MGI:104785]	5.65958	0.625212	0.0484953	0.749341	-0.0544118	0.528971	-0.102907
ENSMUSG00000017831	271457	Rab5a	protein_coding	2	RAB5A, member RAS oncogene family [Source:MGI Symbol;Acc:MGI:105926]	5.6593	0.65915	0.0567217	0.665247	0.0874985	0.916033	0.0307768
ENSMUSG00000039005	21898	Tlr4	protein_coding	4	toll-like receptor 4 [Source:MGI Symbol;Acc:MGI:96824]	5.65889	0.710428	-0.0675165	0.523668	-0.16151	0.792342	-0.0939934
ENSMUSG00000029816	93695	Gpnmb	protein_coding	5	glycoprotein (transmembrane) nmb [Source:MGI Symbol;Acc:MGI:1934765]	5.65744	7.74916e-05	-0.424935	3.63504e-06	-0.775512	0.0139746	-0.350577
ENSMUSG00000031232	67075	Magt1	protein_coding	4	magnesium transporter 1 [Source:MGI Symbol;Acc:MGI:1914325]	5.65621	0.424174	0.116655	0.418137	0.168959	0.874166	0.0523034
ENSMUSG00000052428	68944	Tmco1	protein_coding	4	transmembrane and coiled-coil domains 1 [Source:MGI Symbol;Acc:MGI:1921173]	5.65591	0.67201	-0.0464889	0.941813	0.0165694	0.765472	0.0630583
ENSMUSG00000027942	73545	4933434E20Rik	protein_coding	11	RIKEN cDNA 4933434E20 gene [Source:MGI Symbol;Acc:MGI:1914027]	5.65553	0.2059	0.13925	0.942897	0.0189096	0.56605	-0.120341
ENSMUSG00000027942	99650	4933434E20Rik	protein_coding	11	RIKEN cDNA 4933434E20 gene [Source:MGI Symbol;Acc:MGI:1914027]	5.65553	0.2059	0.13925	0.942897	0.0189096	0.56605	-0.120341
ENSMUSG00000000531	56149	Grasp	protein_coding	1	GRP1 (general receptor for phosphoinositides 1)-associated scaffold protein [Source:MGI Symbol;Acc:MGI:1860303]	5.65512	0.051321	-0.196193	0.023939	-0.294308	0.632024	-0.0981149
ENSMUSG00000024896	17330	Minpp1	protein_coding	2	multiple inositol polyphosphate histidine phosphatase 1 [Source:MGI Symbol;Acc:MGI:1336159]	5.65491	0.96715	-0.00541866	0.760541	0.0573107	0.769929	0.0627294
ENSMUSG00000007476	241296	Lrrc8a	protein_coding	2	leucine rich repeat containing 8A [Source:MGI Symbol;Acc:MGI:2652847]	5.65455	0.000308032	-0.375025	0.00164763	-0.382381	0.97872	-0.00735643
ENSMUSG00000046032	55988	Snx12	protein_coding	4	sorting nexin 12 [Source:MGI Symbol;Acc:MGI:1919331]	5.65395	0.919634	0.00968551	0.850629	0.0309731	0.910577	0.0212876
ENSMUSG00000034361	234577	Cpne2	protein_coding	6	copine II [Source:MGI Symbol;Acc:MGI:2387578]	5.65382	0.711087	-0.0380437	0.108071	-0.188337	0.299999	-0.150293
ENSMUSG00000020189	237542	Osbpl8	protein_coding	4	oxysterol binding protein-like 8 [Source:MGI Symbol;Acc:MGI:2443807]	5.65333	0.971377	0.00772055	0.920137	0.0367792	0.943345	0.0290586
ENSMUSG00000024298	208292	Zfp871	protein_coding	3	zinc finger protein 871 [Source:MGI Symbol;Acc:MGI:1921793]	5.6533	0.973715	0.00605484	0.987186	0.00536503	0.998047	-0.000689812
ENSMUSG00000029439	231769	Sfswap	protein_coding	15	splicing factor SWAP [Source:MGI Symbol;Acc:MGI:101760]	5.65234	0.844877	-0.0214431	0.955829	0.0121685	0.878442	0.0336116
ENSMUSG00000031954	23837	Cfdp1	protein_coding	1	craniofacial development protein 1 [Source:MGI Symbol;Acc:MGI:1344403]	5.6521	0.83976	0.0217996	0.975622	-0.00690434	0.898093	-0.028704
ENSMUSG00000055371	56324	Stam2	protein_coding	5	signal transducing adaptor molecule (SH3 domain and ITAM motif) 2 [Source:MGI Symbol;Acc:MGI:1929100]	5.65203	0.99592	-0.000643629	0.929538	-0.0201442	0.941465	-0.0195006
ENSMUSG00000005893	22026	Nr2c2	protein_coding	8	nuclear receptor subfamily 2, group C, member 2 [Source:MGI Symbol;Acc:MGI:1352466]	5.65202	0.73351	-0.0331138	0.990375	0.00216585	0.86014	0.0352796
ENSMUSG00000022031	74195	Elp3	protein_coding	3	elongator acetyltransferase complex subunit 3 [Source:MGI Symbol;Acc:MGI:1921445]	5.65152	0.75819	-0.0275879	0.657079	-0.0599978	0.86014	-0.03241
ENSMUSG00000023044	246277	Csad	protein_coding	23	cysteine sulfinic acid decarboxylase [Source:MGI Symbol;Acc:MGI:2180098]	5.6515	0.173082	-0.136747	0.865513	-0.0380149	0.619773	0.098732
ENSMUSG00000070509	244058	Rgma	protein_coding	5	repulsive guidance molecule family member A [Source:MGI Symbol;Acc:MGI:2679262]	5.65056	0.43864	0.0924228	0.470678	0.125812	0.906565	0.0333891
ENSMUSG00000032745	73274	Gpbp1	protein_coding	6	GC-rich promoter binding protein 1 [Source:MGI Symbol;Acc:MGI:1920524]	5.65017	0.730313	-0.0705692	0.94477	-0.0285638	0.926371	0.0420054
ENSMUSG00000026811	50935	St6galnac6	protein_coding	13	ST6 (alpha-N-acetyl-neuraminyl-2,3-beta-galactosyl-1,3)-N-acetylgalactosaminide alpha-2,6-sialyltransferase 6 [Source:MGI Symbol;Acc:MGI:1355316]	5.64998	0.142617	-0.143749	0.903937	0.0277602	0.280795	0.171509
ENSMUSG00000031093	75974	Dock11	protein_coding	5	dedicator of cytokinesis 11 [Source:MGI Symbol;Acc:MGI:1923224]	5.64939	0.177952	0.2179	0.785506	0.0896993	0.707389	-0.128201
ENSMUSG00000006134	12929	Crkl	protein_coding	3	v-crk avian sarcoma virus CT10 oncogene homolog-like [Source:MGI Symbol;Acc:MGI:104686]	5.64838	0.901264	0.0144343	0.234345	0.154849	0.368627	0.140415
ENSMUSG00000062373	74868	Tmem65	protein_coding	2	transmembrane protein 65 [Source:MGI Symbol;Acc:MGI:1922118]	5.6475	0.507018	-0.082212	0.287652	-0.175086	0.702416	-0.0928742
ENSMUSG00000026930	67839	Gpsm1	protein_coding	13	G-protein signalling modulator 1 (AGS3-like, C. elegans) [Source:MGI Symbol;Acc:MGI:1915089]	5.64663	0.554282	0.0986178	0.110582	0.313162	0.393168	0.214544
ENSMUSG00000036078	18391	Sigmar1	protein_coding	8	sigma non-opioid intracellular receptor 1 [Source:MGI Symbol;Acc:MGI:1195268]	5.64589	0.684173	0.0486408	0.611375	0.0901225	0.867023	0.0414818
ENSMUSG00000032238	19883	Rora	protein_coding	6	RAR-related orphan receptor alpha [Source:MGI Symbol;Acc:MGI:104661]	5.64542	0.534088	0.0698995	0.391827	-0.134272	0.206069	-0.204171
ENSMUSG00000021266	22375	Wars	protein_coding	7	tryptophanyl-tRNA synthetase [Source:MGI Symbol;Acc:MGI:104630]	5.64501	0.341226	-0.0713376	0.85594	-0.0291363	0.798847	0.0422014
ENSMUSG00000015202	215748	Cnksr3	protein_coding	2	Cnksr family member 3 [Source:MGI Symbol;Acc:MGI:2674130]	5.64485	0.102007	0.168171	0.320972	0.149581	0.946195	-0.0185901
ENSMUSG00000018378	70393	Cuedc1	protein_coding	7	CUE domain containing 1 [Source:MGI Symbol;Acc:MGI:2144281]	5.64469	0.90948	-0.0203254	0.964738	-0.015702	0.991294	0.00462341
ENSMUSG00000018378	103841	Cuedc1	protein_coding	7	CUE domain containing 1 [Source:MGI Symbol;Acc:MGI:2144281]	5.64469	0.90948	-0.0203254	0.964738	-0.015702	0.991294	0.00462341
ENSMUSG00000061589	208266	Dot1l	protein_coding	7	DOT1-like, histone H3 methyltransferase (S. cerevisiae) [Source:MGI Symbol;Acc:MGI:2143886]	5.64447	0.169944	-0.124037	0.485305	-0.100043	0.91873	0.0239934
ENSMUSG00000021000	338320	Mia2	protein_coding	23	melanoma inhibitory activity 2 [Source:MGI Symbol;Acc:MGI:2159614]	5.64441	0.466957	-0.0719161	0.381047	-0.122082	0.814294	-0.0501655
ENSMUSG00000026576	11931	Atp1b1	protein_coding	4	ATPase, Na+/K+ transporting, beta 1 polypeptide [Source:MGI Symbol;Acc:MGI:88108]	5.6443	5.26802e-06	-0.531407	4.45036e-06	-0.687341	0.262769	-0.155934
ENSMUSG00000022125	211286	Cln5	protein_coding	2	ceroid-lipofuscinosis, neuronal 5 [Source:MGI Symbol;Acc:MGI:2442253]	5.64417	0.153203	0.134481	0.102686	-0.208482	0.018961	-0.342963
ENSMUSG00000032382	56440	Snx1	protein_coding	7	sorting nexin 1 [Source:MGI Symbol;Acc:MGI:1928395]	5.64411	0.685617	0.0356951	0.862895	0.0292846	0.97767	-0.0064105
ENSMUSG00000021495	212483	Fam193b	protein_coding	8	family with sequence similarity 193, member B [Source:MGI Symbol;Acc:MGI:2385851]	5.64383	0.381341	-0.103098	0.804628	-0.0573314	0.866196	0.0457665
ENSMUSG00000021733	218756	Slc4a7	protein_coding	25	solute carrier family 4, sodium bicarbonate cotransporter, member 7 [Source:MGI Symbol;Acc:MGI:2443878]	5.6434	0.144247	0.210004	0.155751	0.274416	0.850905	0.0644117
ENSMUSG00000033964	226470	Zbtb41	protein_coding	3	zinc finger and BTB domain containing 41 [Source:MGI Symbol;Acc:MGI:2444487]	5.64296	0.791396	0.0475274	0.966464	0.0158105	0.9378	-0.0317169
ENSMUSG00000044408	104725	Sptssa	protein_coding	3	serine palmitoyltransferase, small subunit A [Source:MGI Symbol;Acc:MGI:1913399]	5.64245	0.706883	-0.071991	0.812326	-0.0803544	0.985986	-0.00836338
ENSMUSG00000002844	11544	Adprh	protein_coding	2	ADP-ribosylarginine hydrolase [Source:MGI Symbol;Acc:MGI:1098234]	5.64236	0.958705	0.00540878	0.922963	0.0181534	0.952879	0.0127446
ENSMUSG00000021901	104416	Bap1	protein_coding	8	Brca1 associated protein 1 [Source:MGI Symbol;Acc:MGI:1206586]	5.64055	0.568348	0.0702891	0.705731	0.0782057	0.980151	0.00791667
ENSMUSG00000025572	217353	Tmc6	protein_coding	9	transmembrane channel-like gene family 6 [Source:MGI Symbol;Acc:MGI:1098686]	5.64014	0.824336	0.0253035	0.314766	0.137064	0.514568	0.111761
ENSMUSG00000042258	16392	Isl1	protein_coding	5	ISL1 transcription factor, LIM/homeodomain [Source:MGI Symbol;Acc:MGI:101791]	5.63994	0.727048	-0.044203	0.450124	0.12449	0.338512	0.168693
ENSMUSG00000033722	207792	BC034090	protein_coding	9	cDNA sequence BC034090 [Source:MGI Symbol;Acc:MGI:2672904]	5.63947	0.355436	0.0940967	0.6953	0.0710212	0.929092	-0.0230754
ENSMUSG00000004096	66070	Cwc15	protein_coding	4	CWC15 spliceosome-associated protein [Source:MGI Symbol;Acc:MGI:1913320]	5.63919	0.988548	-0.00190368	0.982493	-0.00503723	0.991039	-0.00313355
ENSMUSG00000022216	19186	Psme1	protein_coding	13	proteasome (prosome, macropain) activator subunit 1 (PA28 alpha) [Source:MGI Symbol;Acc:MGI:1096367]	5.63867	0.677312	0.0458141	0.932964	0.01882	0.912107	-0.0269942
ENSMUSG00000025373	67588	Rnf41	protein_coding	4	ring finger protein 41 [Source:MGI Symbol;Acc:MGI:1914838]	5.63866	0.746537	-0.0358484	0.733567	0.0600526	0.596776	0.0959009
ENSMUSG00000008958	21427	Vps72	protein_coding	5	vacuolar protein sorting 72 [Source:MGI Symbol;Acc:MGI:1202305]	5.63862	0.434049	-0.0806673	0.877783	0.0339322	0.517997	0.1146
ENSMUSG00000026356	226414	Dars	protein_coding	3	aspartyl-tRNA synthetase [Source:MGI Symbol;Acc:MGI:2442544]	5.63817	0.775437	0.0386926	0.856388	0.045532	0.984228	0.00683943
ENSMUSG00000037254	16425	Itih2	protein_coding	3	inter-alpha trypsin inhibitor, heavy chain 2 [Source:MGI Symbol;Acc:MGI:96619]	5.63803	0.227692	-0.119207	0.698349	-0.0707993	0.837252	0.0484072
ENSMUSG00000032388	27965	Spg21	protein_coding	4	SPG21, maspardin [Source:MGI Symbol;Acc:MGI:106403]	5.6378	0.638532	0.0518754	0.515989	-0.102753	0.342481	-0.154628
ENSMUSG00000020576	71169	Nbas	protein_coding	5	neuroblastoma amplified sequence [Source:MGI Symbol;Acc:MGI:1918419]	5.63698	0.00715757	0.235479	0.225911	0.142385	0.558543	-0.0930937
ENSMUSG00000035614	328108	Togaram1	protein_coding	8	TOG array regulator of axonemal microtubules 1 [Source:MGI Symbol;Acc:MGI:2684313]	5.63683	0.646456	0.0627518	0.884557	0.0401782	0.943345	-0.0225736
ENSMUSG00000022119	74213	Rbm26	protein_coding	5	RNA binding motif protein 26 [Source:MGI Symbol;Acc:MGI:1921463]	5.63677	0.726155	0.0383011	0.661223	0.0729531	0.877847	0.0346521
ENSMUSG00000015994	14272	Fnta	protein_coding	5	farnesyltransferase, CAAX box, alpha [Source:MGI Symbol;Acc:MGI:104683]	5.63553	0.696996	0.0316996	0.680583	0.0524723	0.90777	0.0207728
ENSMUSG00000034190	105513	Chmp7	protein_coding	4	charged multivesicular body protein 7 [Source:MGI Symbol;Acc:MGI:1913922]	5.63533	0.588685	0.0565753	0.867172	0.0351292	0.932126	-0.021446
ENSMUSG00000050931	74442	Sgms2	protein_coding	4	sphingomyelin synthase 2 [Source:MGI Symbol;Acc:MGI:1921692]	5.63503	0.530535	-0.0634587	0.350507	-0.127874	0.75217	-0.064415
ENSMUSG00000024911	58249	Fibp	protein_coding	13	fibroblast growth factor (acidic) intracellular binding protein [Source:MGI Symbol;Acc:MGI:1926233]	5.63439	0.721285	0.0381401	0.760378	0.0541638	0.947999	0.0160236
ENSMUSG00000025423	17344	Pias2	protein_coding	4	protein inhibitor of activated STAT 2 [Source:MGI Symbol;Acc:MGI:1096566]	5.63314	0.789085	0.0353863	0.814066	-0.0541535	0.701364	-0.0895398
ENSMUSG00000006418	81018	Rnf114	protein_coding	3	ring finger protein 114 [Source:MGI Symbol;Acc:MGI:1933159]	5.63313	0.978343	0.00302165	0.682615	-0.0610787	0.710242	-0.0641003
ENSMUSG00000034118	22021	Tpst1	protein_coding	4	protein-tyrosine sulfotransferase 1 [Source:MGI Symbol;Acc:MGI:1298231]	5.63251	0.124323	0.107295	0.116589	0.145197	0.811816	0.0379022
ENSMUSG00000015776	20933	Med22	protein_coding	3	mediator complex subunit 22 [Source:MGI Symbol;Acc:MGI:98446]	5.6325	0.100461	-0.115752	0.942897	0.0121347	0.26229	0.127886
ENSMUSG00000025417	117150	Pip4k2c	protein_coding	2	phosphatidylinositol-5-phosphate 4-kinase, type II, gamma [Source:MGI Symbol;Acc:MGI:2152214]	5.63171	0.196905	-0.115683	0.153738	-0.173523	0.777267	-0.0578401
ENSMUSG00000027810	229317	Eif2a	protein_coding	7	eukaryotic translation initiation factor 2A [Source:MGI Symbol;Acc:MGI:1098684]	5.63164	0.587173	0.0776773	0.878754	-0.0447674	0.632024	-0.122445
ENSMUSG00000073838	233870	Tufm	protein_coding	6	Tu translation elongation factor, mitochondrial [Source:MGI Symbol;Acc:MGI:1923686]	5.63062	0.965459	-0.00517289	0.983332	0.00454614	0.970739	0.00971903
ENSMUSG00000034557	230597	Zfyve9	protein_coding	3	zinc finger, FYVE domain containing 9 [Source:MGI Symbol;Acc:MGI:2652838]	5.63002	0.712038	-0.0419318	0.810523	-0.0479938	0.983983	-0.00606194
ENSMUSG00000074886	26385	Grk6	protein_coding	7	G protein-coupled receptor kinase 6 [Source:MGI Symbol;Acc:MGI:1347078]	5.62987	0.360629	-0.104926	0.421464	-0.136341	0.912107	-0.0314144
ENSMUSG00000018672	56358	Copz2	protein_coding	5	coatomer protein complex, subunit zeta 2 [Source:MGI Symbol;Acc:MGI:1929008]	5.62987	0.016812	0.27716	0.021553	0.331255	0.840031	0.0540949
ENSMUSG00000062908	11364	Acadm	protein_coding	10	acyl-Coenzyme A dehydrogenase, medium chain [Source:MGI Symbol;Acc:MGI:87867]	5.62978	0.45583	0.0654779	0.179107	0.149774	0.592961	0.0842963
ENSMUSG00000029434	77573	Vps33a	protein_coding	4	VPS33A CORVET/HOPS core subunit [Source:MGI Symbol;Acc:MGI:1924823]	5.62899	0.309588	0.094455	0.878125	-0.0320577	0.428131	-0.126513
ENSMUSG00000020738	170930	Sumo2	protein_coding	7	small ubiquitin-like modifier 2 [Source:MGI Symbol;Acc:MGI:2158813]	5.62827	0.831134	-0.0295058	0.672614	-0.08773	0.830818	-0.0582242
ENSMUSG00000004951	15507	Hspb1	protein_coding	2	heat shock protein 1 [Source:MGI Symbol;Acc:MGI:96240]	5.62783	0.00163857	-0.29488	0.350064	-0.118955	0.194606	0.175925
ENSMUSG00000038299	225348	Wdr36	protein_coding	5	WD repeat domain 36 [Source:MGI Symbol;Acc:MGI:1917819]	5.6268	0.355226	0.101475	0.796044	0.0559089	0.859047	-0.0455665
ENSMUSG00000033793	108664	Atp6v1h	protein_coding	8	ATPase, H+ transporting, lysosomal V1 subunit H [Source:MGI Symbol;Acc:MGI:1914864]	5.62568	0.359487	0.129217	0.962952	-0.0157883	0.575939	-0.145005
ENSMUSG00000068917	12748	Clk2	protein_coding	11	CDC-like kinase 2 [Source:MGI Symbol;Acc:MGI:1098669]	5.62511	0.628193	-0.0662609	0.485305	-0.134497	0.80764	-0.0682365
ENSMUSG00000018446	12261	C1qbp	protein_coding	3	complement component 1, q subcomponent binding protein [Source:MGI Symbol;Acc:MGI:1194505]	5.62494	0.0656395	0.133578	0.811485	-0.0363866	0.128354	-0.169965
ENSMUSG00000055491	226169	Pprc1	protein_coding	11	peroxisome proliferative activated receptor, gamma, coactivator-related 1 [Source:MGI Symbol;Acc:MGI:2385096]	5.62439	0.356553	-0.0892886	0.970235	-0.00867621	0.676768	0.0806124
ENSMUSG00000042046	213452	Dstyk	protein_coding	6	dual serine/threonine and tyrosine protein kinase [Source:MGI Symbol;Acc:MGI:1925064]	5.62434	0.726648	-0.0333158	0.745935	-0.0503953	0.937814	-0.0170795
ENSMUSG00000020454	74203	Eif4enif1	protein_coding	13	eukaryotic translation initiation factor 4E nuclear import factor 1 [Source:MGI Symbol;Acc:MGI:1921453]	5.62419	0.966838	0.00513094	0.810462	0.0444967	0.857027	0.0393658
ENSMUSG00000001774	66917	Chordc1	protein_coding	9	cysteine and histidine-rich domain (CHORD)-containing, zinc-binding protein 1 [Source:MGI Symbol;Acc:MGI:1914167]	5.62409	0.952711	0.0120022	0.725022	0.100859	0.794753	0.088857
ENSMUSG00000001467	13121	Cyp51	protein_coding	4	cytochrome P450, family 51 [Source:MGI Symbol;Acc:MGI:106040]	5.62382	0.00833981	0.296747	0.0528446	0.270443	0.925167	-0.026305
ENSMUSG00000035934	208076	Pknox2	protein_coding	14	Pbx/knotted 1 homeobox 2 [Source:MGI Symbol;Acc:MGI:2445415]	5.62343	0.625212	-0.0437472	0.349884	0.108556	0.21848	0.152303
ENSMUSG00000040651	218850	Fam208a	protein_coding	4	family with sequence similarity 208, member A [Source:MGI Symbol;Acc:MGI:1921694]	5.62313	0.227397	-0.159412	0.572404	-0.124701	0.91873	0.0347106
ENSMUSG00000000600	79264	Krit1	protein_coding	12	KRIT1, ankyrin repeat containing [Source:MGI Symbol;Acc:MGI:1930618]	5.62275	0.177395	0.192228	0.648762	0.116204	0.816701	-0.0760239
ENSMUSG00000036678	223921	Aaas	protein_coding	13	achalasia, adrenocortical insufficiency, alacrimia [Source:MGI Symbol;Acc:MGI:2443767]	5.62196	0.00108179	0.278634	0.162891	0.147734	0.299531	-0.130899
ENSMUSG00000007036	193742	Abhd16a	protein_coding	7	abhydrolase domain containing 16A [Source:MGI Symbol;Acc:MGI:99476]	5.62179	0.863257	0.017807	0.903937	-0.0241188	0.835481	-0.0419258
ENSMUSG00000021326	19720	Trim27	protein_coding	7	tripartite motif-containing 27 [Source:MGI Symbol;Acc:MGI:97904]	5.62174	0.0608281	-0.153591	0.766915	-0.0481187	0.478685	0.105472
ENSMUSG00000032212	66660	Sltm	protein_coding	8	SAFB-like, transcription modulator [Source:MGI Symbol;Acc:MGI:1913910]	5.62134	0.0443389	0.170669	0.731763	0.0554463	0.444258	-0.115223
ENSMUSG00000037343	319944	Taf2	protein_coding	6	TATA-box binding protein associated factor 2 [Source:MGI Symbol;Acc:MGI:2443028]	5.62105	0.493069	0.0564911	0.919819	-0.0185615	0.619363	-0.0750526
ENSMUSG00000041881	66416	Ndufa7	protein_coding	10	NADH:ubiquinone oxidoreductase subunit A7 [Source:MGI Symbol;Acc:MGI:1913666]	5.62078	0.143012	0.160175	0.721867	0.0742887	0.709832	-0.0858859
ENSMUSG00000031490	13685	Eif4ebp1	protein_coding	2	eukaryotic translation initiation factor 4E binding protein 1 [Source:MGI Symbol;Acc:MGI:103267]	5.62047	0.995424	-0.000790028	0.654099	-0.0834269	0.707225	-0.0826368
ENSMUSG00000037499	66208	Nenf	protein_coding	1	neuron derived neurotrophic factor [Source:MGI Symbol;Acc:MGI:1913458]	5.61959	0.0615583	0.170398	0.810523	0.0456906	0.44282	-0.124708
ENSMUSG00000003032	16600	Klf4	protein_coding	3	Kruppel-like factor 4 (gut) [Source:MGI Symbol;Acc:MGI:1342287]	5.61925	0.178662	-0.111998	0.0107036	-0.278234	0.213131	-0.166235
ENSMUSG00000031146	18824	Plp2	protein_coding	3	proteolipid protein 2 [Source:MGI Symbol;Acc:MGI:1298382]	5.61867	0.00522355	0.24659	0.13381	0.169465	0.650066	-0.0771243
ENSMUSG00000021038	104799	Vipas39	protein_coding	6	VPS33B interacting protein, apical-basolateral polarity regulator, spe-39 homolog [Source:MGI Symbol;Acc:MGI:2144805]	5.6186	0.844769	-0.0187912	0.767613	0.0457666	0.693225	0.0645579
ENSMUSG00000058385	319181	Hist1h2bg	protein_coding	1	histone cluster 1, H2bg [Source:MGI Symbol;Acc:MGI:2448386]	5.6185	0.361716	-0.21438	0.995779	0.00200564	0.628826	0.216385
ENSMUSG00000021678	14063	F2rl1	protein_coding	1	coagulation factor II (thrombin) receptor-like 1 [Source:MGI Symbol;Acc:MGI:101910]	5.61719	0.471094	-0.0562823	0.577307	-0.068576	0.951071	-0.0122938
ENSMUSG00000027170	98221	Eif3m	protein_coding	4	eukaryotic translation initiation factor 3, subunit M [Source:MGI Symbol;Acc:MGI:1351744]	5.61717	0.487461	0.0884158	0.823899	-0.0558886	0.504748	-0.144304
ENSMUSG00000006423	77644	C330007P06Rik	protein_coding	6	RIKEN cDNA C330007P06 gene [Source:MGI Symbol;Acc:MGI:1924894]	5.61699	0.882823	0.0180146	0.872931	-0.0362755	0.812295	-0.0542901
ENSMUSG00000031575	23808	Ash2l	protein_coding	11	ASH2 like histone lysine methyltransferase complex subunit [Source:MGI Symbol;Acc:MGI:1344416]	5.61619	0.99592	-0.00040566	0.417307	0.0843402	0.491279	0.0847458
ENSMUSG00000029787	78937	Avl9	protein_coding	5	AVL9 cell migration associated [Source:MGI Symbol;Acc:MGI:1926187]	5.61574	0.62598	-0.0563933	0.179107	-0.190512	0.473622	-0.134119
ENSMUSG00000046671	76824	Mtfr1l	protein_coding	7	mitochondrial fission regulator 1-like [Source:MGI Symbol;Acc:MGI:1924074]	5.61572	0.222524	0.0939453	0.38046	0.100971	0.976566	0.00702528
ENSMUSG00000037965	106205	Zc3h7a	protein_coding	18	zinc finger CCCH type containing 7 A [Source:MGI Symbol;Acc:MGI:2445044]	5.61567	0.534088	-0.0726609	0.974975	-0.00851181	0.790755	0.0641491
ENSMUSG00000021665	15212	Hexb	protein_coding	2	hexosaminidase B [Source:MGI Symbol;Acc:MGI:96074]	5.6156	0.506384	0.0578974	0.00663953	-0.289457	0.0065814	-0.347354
ENSMUSG00000048379	67296	Socs4	protein_coding	2	suppressor of cytokine signaling 4 [Source:MGI Symbol;Acc:MGI:1914546]	5.61556	0.737124	-0.0546441	0.973314	-0.0116632	0.902744	0.0429809
ENSMUSG00000048546	57259	Tob2	protein_coding	4	transducer of ERBB2, 2 [Source:MGI Symbol;Acc:MGI:1888525]	5.61556	0.0654804	-0.159047	0.65655	-0.0690082	0.59554	0.0900387
ENSMUSG00000096188	97487	Cmtm4	protein_coding	1	CKLF-like MARVEL transmembrane domain containing 4 [Source:MGI Symbol;Acc:MGI:2142888]	5.61504	0.73611	0.0337049	0.704849	0.0597835	0.903571	0.0260786
ENSMUSG00000048799	225523	Cep120	protein_coding	4	centrosomal protein 120 [Source:MGI Symbol;Acc:MGI:2147298]	5.61475	0.648328	0.0399843	0.966459	0.00812368	0.864758	-0.0318606
ENSMUSG00000037820	21817	Tgm2	protein_coding	4	transglutaminase 2, C polypeptide [Source:MGI Symbol;Acc:MGI:98731]	5.61402	0.051211	0.239575	0.00498558	0.444233	0.297053	0.204658
ENSMUSG00000032377	235527	Plscr4	protein_coding	2	phospholipid scramblase 4 [Source:MGI Symbol;Acc:MGI:2143267]	5.61392	0.928563	-0.0141257	0.955117	-0.0167721	0.995386	-0.00264644
ENSMUSG00000036777	68743	Anln	protein_coding	6	anillin, actin binding protein [Source:MGI Symbol;Acc:MGI:1920174]	5.61355	0.00317708	0.34287	0.013745	0.345067	0.995722	0.00219752
ENSMUSG00000027195	56348	Hsd17b12	protein_coding	5	hydroxysteroid (17-beta) dehydrogenase 12 [Source:MGI Symbol;Acc:MGI:1926967]	5.61348	0.0996671	0.179255	0.317405	0.15947	0.945969	-0.0197841
ENSMUSG00000021068	18080	Nin	protein_coding	17	ninein [Source:MGI Symbol;Acc:MGI:105108]	5.61297	0.802428	-0.0284121	0.809831	-0.0471676	0.941894	-0.0187555
ENSMUSG00000035890	70294	Rnf126	protein_coding	3	ring finger protein 126 [Source:MGI Symbol;Acc:MGI:1917544]	5.61222	0.896354	-0.0184756	0.984435	-0.00548409	0.969468	0.0129915
ENSMUSG00000018572	78246	Phf23	protein_coding	9	PHD finger protein 23 [Source:MGI Symbol;Acc:MGI:1925496]	5.61206	0.352219	-0.090338	0.993903	-0.00125035	0.632024	0.0890876
ENSMUSG00000024077	268980	Strn	protein_coding	3	striatin, calmodulin binding protein [Source:MGI Symbol;Acc:MGI:1333757]	5.61153	0.726704	-0.0368414	0.895964	-0.0270843	0.97126	0.00975703
ENSMUSG00000051451	233490	Crebzf	protein_coding	9	CREB/ATF bZIP transcription factor [Source:MGI Symbol;Acc:MGI:2675296]	5.61141	0.314544	-0.0986663	0.762096	-0.0567843	0.858538	0.0418821
ENSMUSG00000031987	112405	Egln1	protein_coding	1	egl-9 family hypoxia-inducible factor 1 [Source:MGI Symbol;Acc:MGI:1932286]	5.61073	0.138841	0.1148	0.499705	0.0835491	0.867023	-0.0312506
ENSMUSG00000038236	15404	Hoxa7	protein_coding	5	homeobox A7 [Source:MGI Symbol;Acc:MGI:96179]	5.61006	0.481398	0.0836604	0.297043	0.164861	0.729639	0.0812003
ENSMUSG00000035666	269252	Gtf3c4	protein_coding	4	general transcription factor IIIC, polypeptide 4 [Source:MGI Symbol;Acc:MGI:2138937]	5.60965	0.789626	-0.0239997	0.983891	0.0037826	0.87971	0.0277822
ENSMUSG00000025231	24069	Sufu	protein_coding	7	SUFU negative regulator of hedgehog signaling [Source:MGI Symbol;Acc:MGI:1345643]	5.60911	0.0190595	-0.183666	0.268742	-0.121018	0.701469	0.062648
ENSMUSG00000027953	19729	Slc50a1	protein_coding	9	solute carrier family 50 (sugar transporter), member 1 [Source:MGI Symbol;Acc:MGI:107417]	5.60905	0.898921	0.0124102	0.489116	-0.0868959	0.48982	-0.0993062
ENSMUSG00000028447	53598	Dctn3	protein_coding	3	dynactin 3 [Source:MGI Symbol;Acc:MGI:1859251]	5.60893	0.168483	0.120286	0.970203	0.00826816	0.478558	-0.112017
ENSMUSG00000025917	26754	Cops5	protein_coding	7	COP9 signalosome subunit 5 [Source:MGI Symbol;Acc:MGI:1349415]	5.60805	0.725121	-0.0460623	0.840926	-0.0487199	0.994311	-0.00265755
ENSMUSG00000036985	208884	Zdhhc9	protein_coding	6	zinc finger, DHHC domain containing 9 [Source:MGI Symbol;Acc:MGI:2444393]	5.60725	0.825395	-0.0319301	0.485899	0.130933	0.439291	0.162863
ENSMUSG00000025134	21681	Alyref	protein_coding	3	Aly/REF export factor [Source:MGI Symbol;Acc:MGI:1341044]	5.60674	0.0165516	-0.251276	0.103683	-0.222059	0.91327	0.0292168
ENSMUSG00000006736	67125	Tspan31	protein_coding	5	tetraspanin 31 [Source:MGI Symbol;Acc:MGI:1914375]	5.60644	0.403588	0.0886318	0.168723	0.186369	0.617141	0.0977373
ENSMUSG00000079020	106068	Slc45a4	protein_coding	8	solute carrier family 45, member 4 [Source:MGI Symbol;Acc:MGI:2146236]	5.60574	0.308097	-0.0914477	0.343706	-0.122988	0.885608	-0.0315405
ENSMUSG00000040811	72205	Eml2	protein_coding	8	echinoderm microtubule associated protein like 2 [Source:MGI Symbol;Acc:MGI:1919455]	5.60543	0.43959	0.108352	0.842069	-0.057813	0.487914	-0.166165
ENSMUSG00000041444	330914	Arhgap32	protein_coding	7	Rho GTPase activating protein 32 [Source:MGI Symbol;Acc:MGI:2450166]	5.6053	0.218409	-0.107246	0.991248	-0.00195968	0.505126	0.105287
ENSMUSG00000001909	212528	Trmt1	protein_coding	30	tRNA methyltransferase 1 [Source:MGI Symbol;Acc:MGI:1289155]	5.60514	0.485783	0.072884	0.996152	0.000772528	0.730348	-0.0721115
ENSMUSG00000029470	18438	P2rx4	protein_coding	9	purinergic receptor P2X, ligand-gated ion channel 4 [Source:MGI Symbol;Acc:MGI:1338859]	5.60497	0.0686769	0.129459	0.526526	-0.0744776	0.0669264	-0.203937
ENSMUSG00000026655	66540	Fam107b	protein_coding	9	family with sequence similarity 107, member B [Source:MGI Symbol;Acc:MGI:1913790]	5.60471	0.745119	0.0417664	0.752814	0.0659987	0.933341	0.0242324
ENSMUSG00000020515	69125	Cnot8	protein_coding	4	CCR4-NOT transcription complex, subunit 8 [Source:MGI Symbol;Acc:MGI:1916375]	5.60387	0.432048	-0.0574073	0.723902	-0.0459465	0.951226	0.0114608
ENSMUSG00000041124	78100	Msantd4	protein_coding	3	Myb/SANT-like DNA-binding domain containing 4 with coiled-coils [Source:MGI Symbol;Acc:MGI:1925350]	5.60376	0.580322	-0.0660814	0.8926	0.0331029	0.643699	0.0991842
ENSMUSG00000089911	15247	Mfsd14a	protein_coding	5	major facilitator superfamily domain containing 14A [Source:MGI Symbol;Acc:MGI:1201609]	5.60345	0.708601	0.0489122	0.912088	-0.0294694	0.750102	-0.0783816
ENSMUSG00000022561	14731	Gpaa1	protein_coding	12	GPI anchor attachment protein 1 [Source:MGI Symbol;Acc:MGI:1202392]	5.60304	0.491404	0.0662315	0.337768	0.125391	0.761317	0.0591598
ENSMUSG00000038712	75007	Mindy1	protein_coding	12	MINDY lysine 48 deubiquitinase 1 [Source:MGI Symbol;Acc:MGI:1922257]	5.60286	0.143997	-0.116699	0.192034	-0.144176	0.891826	-0.0274775
ENSMUSG00000057789	12018	Bak1	protein_coding	4	BCL2-antagonist/killer 1 [Source:MGI Symbol;Acc:MGI:1097161]	5.60249	0.489273	0.0816143	0.717116	0.0749528	0.984228	-0.0066615
ENSMUSG00000021024	26443	Psma6	protein_coding	4	proteasome (prosome, macropain) subunit, alpha type 6 [Source:MGI Symbol;Acc:MGI:1347006]	5.60227	0.596336	0.0766773	0.853913	-0.0529098	0.60891	-0.129587
ENSMUSG00000032329	66867	Hmg20a	protein_coding	6	high mobility group 20A [Source:MGI Symbol;Acc:MGI:1914117]	5.6021	0.657069	0.042568	0.832212	0.0380421	0.98577	-0.00452594
ENSMUSG00000002718	110750	Cse1l	protein_coding	12	chromosome segregation 1-like (S. cerevisiae) [Source:MGI Symbol;Acc:MGI:1339951]	5.60158	0.437062	0.108229	0.719967	0.0887221	0.956707	-0.0195067
ENSMUSG00000031985	14712	Gnpat	protein_coding	6	glyceronephosphate O-acyltransferase [Source:MGI Symbol;Acc:MGI:1343460]	5.6009	0.666411	0.0389605	0.4612	0.0901606	0.768855	0.0512
ENSMUSG00000032314	110842	Etfa	protein_coding	4	electron transferring flavoprotein, alpha polypeptide [Source:MGI Symbol;Acc:MGI:106092]	5.60019	0.694368	0.0336673	0.823899	-0.0347206	0.647439	-0.0683879
ENSMUSG00000028959	66587	Fastk	protein_coding	15	Fas-activated serine/threonine kinase [Source:MGI Symbol;Acc:MGI:1913837]	5.59957	0.687497	0.0382363	0.280774	0.125356	0.574658	0.08712
ENSMUSG00000066043	100169	Phactr4	protein_coding	6	phosphatase and actin regulator 4 [Source:MGI Symbol;Acc:MGI:2140327]	5.59923	0.422028	-0.0722377	0.596398	-0.0766355	0.985986	-0.00439787
ENSMUSG00000097928	NA	Gm26578	lincRNA	1	predicted gene, 26578 [Source:MGI Symbol;Acc:MGI:5477072]	5.59804	0.049883	-0.263103	0.43641	-0.161095	0.725758	0.102008
ENSMUSG00000038102	320714	Trappc11	protein_coding	5	trafficking protein particle complex 11 [Source:MGI Symbol;Acc:MGI:2444585]	5.59797	0.0952662	0.150127	0.350507	0.125082	0.915116	-0.0250449
ENSMUSG00000022956	28080	Atp5o	protein_coding	6	ATP synthase, H+ transporting, mitochondrial F1 complex, O subunit [Source:MGI Symbol;Acc:MGI:106341]	5.59757	0.034784	0.1932	0.69184	0.0668761	0.427008	-0.126324
ENSMUSG00000022452	69029	Smdt1	protein_coding	6	single-pass membrane protein with aspartate rich tail 1 [Source:MGI Symbol;Acc:MGI:1916279]	5.59752	0.0175327	0.306009	0.482803	0.140963	0.46642	-0.165045
ENSMUSG00000034801	20663	Sos2	protein_coding	7	SOS Ras/Rho guanine nucleotide exchange factor 2 [Source:MGI Symbol;Acc:MGI:98355]	5.59734	0.866638	-0.0243589	0.889103	-0.0384513	0.96811	-0.0140924
ENSMUSG00000008200	55935	Fnbp4	protein_coding	9	formin binding protein 4 [Source:MGI Symbol;Acc:MGI:1860513]	5.59728	0.581528	-0.046826	0.950757	0.0112525	0.721545	0.0580786
ENSMUSG00000031505	69225	Naxd	protein_coding	9	NAD(P)HX dehydratase [Source:MGI Symbol;Acc:MGI:1913353]	5.59724	0.358935	0.086697	0.922963	0.0209667	0.738918	-0.0657303
ENSMUSG00000060475	60532	Wtap	protein_coding	9	Wilms tumour 1-associating protein [Source:MGI Symbol;Acc:MGI:1926395]	5.59679	0.129114	-0.193609	0.566829	-0.122485	0.810313	0.0711243
ENSMUSG00000026502	78825	Desi2	protein_coding	4	desumoylating isopeptidase 2 [Source:MGI Symbol;Acc:MGI:1926075]	5.59606	0.183248	0.157326	0.317405	0.171771	0.96649	0.0144455
ENSMUSG00000067629	240057	Syngap1	protein_coding	14	synaptic Ras GTPase activating protein 1 homolog (rat) [Source:MGI Symbol;Acc:MGI:3039785]	5.59519	0.0605024	0.199739	0.77806	0.0606833	0.468992	-0.139055
ENSMUSG00000062980	214642	Cped1	protein_coding	8	cadherin-like and PC-esterase domain containing 1 [Source:MGI Symbol;Acc:MGI:2444814]	5.59488	0.58683	0.0660902	0.774411	-0.0623393	0.522873	-0.12843
ENSMUSG00000069089	12572	Cdk7	protein_coding	5	cyclin-dependent kinase 7 [Source:MGI Symbol;Acc:MGI:102956]	5.59474	0.051211	-0.194035	0.769266	-0.0576058	0.441366	0.136429
ENSMUSG00000051934	72572	Spats2	protein_coding	7	spermatogenesis associated, serine-rich 2 [Source:MGI Symbol;Acc:MGI:1919822]	5.59463	0.628774	-0.0522366	0.868175	-0.0357204	0.949833	0.0165162
ENSMUSG00000031803	72297	B3gnt3	protein_coding	1	UDP-GlcNAc:betaGal beta-1,3-N-acetylglucosaminyltransferase 3 [Source:MGI Symbol;Acc:MGI:2152535]	5.59358	0.0404843	-0.174203	0.381598	-0.111502	0.734197	0.0627011
ENSMUSG00000038374	60365	Rbm8a	protein_coding	6	RNA binding motif protein 8a [Source:MGI Symbol;Acc:MGI:1913129]	5.59354	0.910956	-0.014755	0.950518	0.0156687	0.908305	0.0304237
ENSMUSG00000031380	14205	Vegfd	protein_coding	2	vascular endothelial growth factor D [Source:MGI Symbol;Acc:MGI:108037]	5.59329	0.241444	0.107123	0.252613	0.145853	0.859047	0.0387295
ENSMUSG00000046865	14113	Fbl	protein_coding	6	fibrillarin [Source:MGI Symbol;Acc:MGI:95486]	5.59308	0.119446	0.215773	0.954774	-0.0193901	0.304777	-0.235163
ENSMUSG00000002871	24100	Tpra1	protein_coding	23	transmembrane protein, adipocyte asscociated 1 [Source:MGI Symbol;Acc:MGI:1345190]	5.59297	0.799365	-0.0237248	0.889103	0.0250196	0.780363	0.0487443
ENSMUSG00000032252	93683	Glce	protein_coding	5	glucuronyl C5-epimerase [Source:MGI Symbol;Acc:MGI:2136405]	5.59207	0.612707	-0.0622582	0.990513	-0.00261862	0.811202	0.0596395
ENSMUSG00000026766	109129	Mmadhc	protein_coding	8	methylmalonic aciduria (cobalamin deficiency) cblD type, with homocystinuria [Source:MGI Symbol;Acc:MGI:1923786]	5.59166	0.168539	0.135386	0.328295	0.140766	0.985749	0.0053792
ENSMUSG00000038807	380711	Rap1gap2	protein_coding	5	RAP1 GTPase activating protein 2 [Source:MGI Symbol;Acc:MGI:3028623]	5.59139	0.0580087	0.14937	0.908955	0.0214735	0.328581	-0.127897
ENSMUSG00000053128	213211	Rnf26	protein_coding	6	ring finger protein 26 [Source:MGI Symbol;Acc:MGI:2388131]	5.59136	0.436474	0.0786307	0.764566	0.0561	0.928347	-0.0225308
ENSMUSG00000034820	269061	Cpsf7	protein_coding	8	cleavage and polyadenylation specific factor 7 [Source:MGI Symbol;Acc:MGI:1917826]	5.59112	0.383698	-0.100314	0.991408	-0.00242936	0.663765	0.0978849
ENSMUSG00000031209	15203	Heph	protein_coding	5	hephaestin [Source:MGI Symbol;Acc:MGI:1332240]	5.59064	0.412388	0.067267	0.010128	0.253251	0.108329	0.185984
ENSMUSG00000029038	68991	Ssu72	protein_coding	3	Ssu72 RNA polymerase II CTD phosphatase homolog (yeast) [Source:MGI Symbol;Acc:MGI:1916241]	5.59036	0.968425	-0.0043585	0.396107	-0.104173	0.496039	-0.0998142
ENSMUSG00000020124	14479	Usp15	protein_coding	11	ubiquitin specific peptidase 15 [Source:MGI Symbol;Acc:MGI:101857]	5.59005	0.557282	0.0704271	0.548842	-0.107869	0.32131	-0.178296
ENSMUSG00000024491	225432	Rbm27	protein_coding	5	RNA binding motif protein 27 [Source:MGI Symbol;Acc:MGI:2147194]	5.58991	0.768066	-0.0330205	0.940388	0.016579	0.817926	0.0495995
ENSMUSG00000022754	56277	Tmem45a	protein_coding	4	transmembrane protein 45a [Source:MGI Symbol;Acc:MGI:1913122]	5.58946	0.00250661	0.380086	0.000363837	0.591318	0.243734	0.211231
ENSMUSG00000019850	21929	Tnfaip3	protein_coding	6	tumor necrosis factor, alpha-induced protein 3 [Source:MGI Symbol;Acc:MGI:1196377]	5.58882	0.750057	-0.0308952	0.207337	-0.144218	0.439291	-0.113323
ENSMUSG00000029613	15467	Eif2ak1	protein_coding	3	eukaryotic translation initiation factor 2 alpha kinase 1 [Source:MGI Symbol;Acc:MGI:1353448]	5.58877	0.640373	-0.0368043	0.736449	-0.0444194	0.971207	-0.00761518
ENSMUSG00000024777	225849	Ppp2r5b	protein_coding	4	protein phosphatase 2, regulatory subunit B', beta [Source:MGI Symbol;Acc:MGI:2388480]	5.58835	0.899358	-0.0127406	0.658199	0.0641006	0.633029	0.0768411
ENSMUSG00000026470	58244	Stx6	protein_coding	10	syntaxin 6 [Source:MGI Symbol;Acc:MGI:1926235]	5.5878	0.0323954	-0.185103	0.100929	-0.187547	0.993394	-0.00244397
ENSMUSG00000028409	74255	Smu1	protein_coding	4	smu-1 suppressor of mec-8 and unc-52 homolog (C. elegans) [Source:MGI Symbol;Acc:MGI:1915546]	5.58763	0.928963	0.00861389	0.859824	0.0293411	0.91529	0.0207272
ENSMUSG00000046879	15944	Irgm1	protein_coding	3	immunity-related GTPase family M member 1 [Source:MGI Symbol;Acc:MGI:107567]	5.5872	0.351613	0.180841	0.157278	0.35238	0.638076	0.171538
ENSMUSG00000021273	14137	Fdft1	protein_coding	4	farnesyl diphosphate farnesyl transferase 1 [Source:MGI Symbol;Acc:MGI:102706]	5.58686	0.000529415	0.28085	0.417156	0.0899834	0.0799555	-0.190866
ENSMUSG00000038116	228829	Phf20	protein_coding	11	PHD finger protein 20 [Source:MGI Symbol;Acc:MGI:2444148]	5.58605	0.809873	0.0284084	0.98846	-0.00361041	0.896763	-0.0320188
ENSMUSG00000037032	11785	Apbb1	protein_coding	21	amyloid beta (A4) precursor protein-binding, family B, member 1 [Source:MGI Symbol;Acc:MGI:107765]	5.58597	0.673632	-0.0460836	0.497629	0.1018	0.347157	0.147883
ENSMUSG00000027244	51897	Atg13	protein_coding	6	autophagy related 13 [Source:MGI Symbol;Acc:MGI:1196429]	5.58564	0.0263617	-0.172823	0.519006	0.0792018	0.0290037	0.252025
ENSMUSG00000038039	70297	Gcc2	protein_coding	10	GRIP and coiled-coil domain containing 2 [Source:MGI Symbol;Acc:MGI:1917547]	5.58552	0.286743	-0.12252	0.990375	-0.00310738	0.579415	0.119413
ENSMUSG00000053158	14159	Fes	protein_coding	10	feline sarcoma oncogene [Source:MGI Symbol;Acc:MGI:95514]	5.58434	0.757818	-0.0489601	0.952911	0.0188376	0.829894	0.0677977
ENSMUSG00000030246	16832	Ldhb	protein_coding	4	lactate dehydrogenase B [Source:MGI Symbol;Acc:MGI:96763]	5.5839	0.810647	-0.0220997	0.567534	-0.0738022	0.761053	-0.0517026
ENSMUSG00000061288	330177	Taok3	protein_coding	10	TAO kinase 3 [Source:MGI Symbol;Acc:MGI:3041177]	5.58385	0.932542	-0.012456	0.640279	-0.0944391	0.743787	-0.0819831
ENSMUSG00000022973	104015	Synj1	protein_coding	12	synaptojanin 1 [Source:MGI Symbol;Acc:MGI:1354961]	5.58233	0.928135	0.0110198	0.328406	-0.137109	0.353197	-0.148129
ENSMUSG00000026024	74018	Als2	protein_coding	5	alsin Rho guanine nucleotide exchange factor [Source:MGI Symbol;Acc:MGI:1921268]	5.58211	0.33926	0.0858265	0.436044	0.104139	0.937298	0.0183128
ENSMUSG00000049658	544971	Bdp1	protein_coding	7	B double prime 1, subunit of RNA polymerase III transcription initiation factor IIIB [Source:MGI Symbol;Acc:MGI:1347077]	5.58121	0.157938	-0.124511	0.878071	-0.031049	0.5832	0.0934621
ENSMUSG00000072214	18951	2020-09-05	protein_coding	5	septin 5 [Source:MGI Symbol;Acc:MGI:1195461]	5.58059	0.803006	-0.0341636	0.843439	-0.0494988	0.964145	-0.0153352
ENSMUSG00000037419	71946	Endod1	protein_coding	3	endonuclease domain containing 1 [Source:MGI Symbol;Acc:MGI:1919196]	5.57888	0.548648	-0.0600588	0.0876235	-0.205236	0.339411	-0.145178
ENSMUSG00000036257	67452	Pnpla8	protein_coding	7	patatin-like phospholipase domain containing 8 [Source:MGI Symbol;Acc:MGI:1914702]	5.57717	0.976584	0.00568598	0.891687	-0.0433912	0.886318	-0.0490772
ENSMUSG00000028437	67123	Ubap1	protein_coding	5	ubiquitin-associated protein 1 [Source:MGI Symbol;Acc:MGI:2149543]	5.57668	0.130148	0.105808	0.343488	0.098116	0.970739	-0.00769205
ENSMUSG00000027194	74569	Ttc17	protein_coding	6	tetratricopeptide repeat domain 17 [Source:MGI Symbol;Acc:MGI:1921819]	5.57618	0.678115	-0.0387784	0.712451	0.0561479	0.524164	0.0949263
ENSMUSG00000070697	65961	Utp3	protein_coding	1	UTP3 small subunit processome component [Source:MGI Symbol;Acc:MGI:1919230]	5.57551	0.790502	0.0323548	0.96455	-0.0113641	0.86014	-0.0437189
ENSMUSG00000038227	15405	Hoxa9	protein_coding	5	homeobox A9 [Source:MGI Symbol;Acc:MGI:96180]	5.57486	0.469796	0.0860289	0.391131	0.143065	0.825334	0.0570365
ENSMUSG00000061130	19043	Ppm1b	protein_coding	8	protein phosphatase 1B, magnesium dependent, beta isoform [Source:MGI Symbol;Acc:MGI:101841]	5.57369	0.270722	0.0932107	0.682331	0.0624688	0.879494	-0.0307418
ENSMUSG00000025173	66840	Wdr45b	protein_coding	5	WD repeat domain 45B [Source:MGI Symbol;Acc:MGI:1914090]	5.57365	0.0118054	-0.227929	0.203244	-0.154681	0.693187	0.0732478
ENSMUSG00000039050	228983	Osbpl2	protein_coding	4	oxysterol binding protein-like 2 [Source:MGI Symbol;Acc:MGI:2442832]	5.57364	0.785862	0.0282592	0.434465	0.104036	0.669779	0.075777
ENSMUSG00000069310	319148	Hist1h3c	protein_coding	1	histone cluster 1, H3c [Source:MGI Symbol;Acc:MGI:2448320]	5.57364	0.791188	0.0516396	0.911191	-0.0433393	0.798847	-0.0949788
ENSMUSG00000030727	70314	Rabep2	protein_coding	9	rabaptin, RAB GTPase binding effector protein 2 [Source:MGI Symbol;Acc:MGI:1917564]	5.57355	0.468323	-0.101049	0.923588	0.0292407	0.605106	0.13029
ENSMUSG00000025337	66711	Sbds	protein_coding	5	SBDS ribosome maturation factor [Source:MGI Symbol;Acc:MGI:1913961]	5.57341	0.69774	-0.047207	0.767613	-0.0611117	0.964145	-0.0139047
ENSMUSG00000020100	71279	Slc29a3	protein_coding	5	solute carrier family 29 (nucleoside transporters), member 3 [Source:MGI Symbol;Acc:MGI:1918529]	5.57326	0.625212	-0.0480282	0.676776	0.0656644	0.46642	0.113693
ENSMUSG00000036879	102093	Phkb	protein_coding	9	phosphorylase kinase beta [Source:MGI Symbol;Acc:MGI:97578]	5.57262	0.815919	-0.0266578	0.962057	-0.0114175	0.952879	0.0152404
ENSMUSG00000040006	215751	Ginm1	protein_coding	6	glycoprotein integral membrane 1 [Source:MGI Symbol;Acc:MGI:2384905]	5.57183	0.610738	-0.0821194	0.743967	0.0887487	0.511813	0.170868
ENSMUSG00000031600	52348	Vps37a	protein_coding	1	vacuolar protein sorting 37A [Source:MGI Symbol;Acc:MGI:1261835]	5.57134	0.859489	-0.0303878	0.75597	0.0836204	0.694067	0.114008
ENSMUSG00000005069	19305	Pex5	protein_coding	8	peroxisomal biogenesis factor 5 [Source:MGI Symbol;Acc:MGI:1098808]	5.57064	0.492994	0.0681704	0.668149	0.0713167	0.991151	0.00314634
ENSMUSG00000035469	71330	Rcbtb1	protein_coding	11	regulator of chromosome condensation (RCC1) and BTB (POZ) domain containing protein 1 [Source:MGI Symbol;Acc:MGI:1918580]	5.57027	0.693552	-0.0415435	0.98971	0.00284723	0.837382	0.0443907
ENSMUSG00000027889	109674	Ampd2	protein_coding	10	adenosine monophosphate deaminase 2 [Source:MGI Symbol;Acc:MGI:88016]	5.56806	0.977996	-0.00386656	0.877099	-0.0349389	0.901121	-0.0310723
ENSMUSG00000045095	14924	Magi1	protein_coding	11	membrane associated guanylate kinase, WW and PDZ domain containing 1 [Source:MGI Symbol;Acc:MGI:1203522]	5.56733	0.997096	0.000412147	0.360643	0.127653	0.444203	0.127241
ENSMUSG00000043542	67306	Zc2hc1a	protein_coding	3	zinc finger, C2HC-type containing 1A [Source:MGI Symbol;Acc:MGI:1914556]	5.56729	0.138065	0.185336	0.450615	0.146682	0.902792	-0.0386539
ENSMUSG00000015889	16993	Lta4h	protein_coding	8	leukotriene A4 hydrolase [Source:MGI Symbol;Acc:MGI:96836]	5.56641	0.521787	0.0643754	0.854489	-0.0375533	0.563529	-0.101929
ENSMUSG00000032788	216134	Pdxk	protein_coding	2	pyridoxal (pyridoxine, vitamin B6) kinase [Source:MGI Symbol;Acc:MGI:1351869]	5.56614	0.00338863	0.231555	0.755471	-0.0459317	0.0161566	-0.277486
ENSMUSG00000037533	192786	Rapgef6	protein_coding	12	Rap guanine nucleotide exchange factor (GEF) 6 [Source:MGI Symbol;Acc:MGI:2384761]	5.56579	0.569594	-0.0712684	0.338343	0.156694	0.186143	0.227963
ENSMUSG00000041836	19267	Ptpre	protein_coding	8	protein tyrosine phosphatase, receptor type, E [Source:MGI Symbol;Acc:MGI:97813]	5.56559	0.0060065	-0.204875	0.00807677	-0.247106	0.798847	-0.042231
ENSMUSG00000042289	101502	Hsd3b7	protein_coding	13	hydroxy-delta-5-steroid dehydrogenase, 3 beta- and steroid delta-isomerase 7 [Source:MGI Symbol;Acc:MGI:2141879]	5.56505	0.704947	-0.0427306	0.75597	-0.0582573	0.952879	-0.0155267
ENSMUSG00000035828	223775	Pim3	protein_coding	2	proviral integration site 3 [Source:MGI Symbol;Acc:MGI:1355297]	5.56481	0.0659471	-0.195278	0.103838	-0.231701	0.894073	-0.0364224
ENSMUSG00000055943	73024	Emc7	protein_coding	1	ER membrane protein complex subunit 7 [Source:MGI Symbol;Acc:MGI:1920274]	5.56448	0.615136	0.0576333	0.467665	0.11476	0.803482	0.057127
ENSMUSG00000037926	237860	Ssh2	protein_coding	7	slingshot protein phosphatase 2 [Source:MGI Symbol;Acc:MGI:2679255]	5.56443	0.702977	-0.0498634	0.702936	-0.0798887	0.918367	-0.0300253
ENSMUSG00000024346	67199	Pfdn1	protein_coding	3	prefoldin 1 [Source:MGI Symbol;Acc:MGI:1914449]	5.5636	0.257059	0.160614	0.90152	-0.0411271	0.405913	-0.201741
ENSMUSG00000019464	19216	Ptger1	protein_coding	3	prostaglandin E receptor 1 (subtype EP1) [Source:MGI Symbol;Acc:MGI:97793]	5.56359	0.528284	-0.0942866	0.6716	-0.105005	0.979537	-0.0107181
ENSMUSG00000026355	17219	Mcm6	protein_coding	4	minichromosome maintenance complex component 6 [Source:MGI Symbol;Acc:MGI:1298227]	5.56159	0.839286	-0.0178867	0.544163	0.0717491	0.491879	0.0896357
ENSMUSG00000039474	22393	Wfs1	protein_coding	3	wolframin ER transmembrane glycoprotein [Source:MGI Symbol;Acc:MGI:1328355]	5.56031	0.890136	0.018993	0.856388	0.044435	0.932295	0.025442
ENSMUSG00000066640	231863	Fbxl18	protein_coding	5	F-box and leucine-rich repeat protein 18 [Source:MGI Symbol;Acc:MGI:2444450]	5.56023	0.880847	0.0222653	0.74253	0.0754457	0.854802	0.0531805
ENSMUSG00000009376	17295	Met	protein_coding	7	met proto-oncogene [Source:MGI Symbol;Acc:MGI:96969]	5.5596	0.820851	-0.0319745	0.755663	-0.0708418	0.895635	-0.0388673
ENSMUSG00000031681	17125	Smad1	protein_coding	5	SMAD family member 1 [Source:MGI Symbol;Acc:MGI:109452]	5.55957	0.00806337	-0.211202	0.0804242	-0.176254	0.852424	0.0349487
ENSMUSG00000016018	72198	Mtrex	protein_coding	6	Mtr4 exosome RNA helicase [Source:MGI Symbol;Acc:MGI:1919448]	5.55954	0.321412	0.1073	0.77237	-0.0610231	0.336925	-0.168323
ENSMUSG00000034401	67946	Spata6	protein_coding	14	spermatogenesis associated 6 [Source:MGI Symbol;Acc:MGI:1915196]	5.55909	0.690355	0.0536394	0.960441	0.014553	0.892933	-0.0390864
ENSMUSG00000026641	22278	Usf1	protein_coding	10	upstream transcription factor 1 [Source:MGI Symbol;Acc:MGI:99542]	5.5581	0.0761858	-0.167939	0.806412	-0.04821	0.490012	0.119729
ENSMUSG00000021748	68263	Pdhb	protein_coding	7	pyruvate dehydrogenase (lipoamide) beta [Source:MGI Symbol;Acc:MGI:1915513]	5.55787	0.905679	-0.0111789	0.269152	0.117316	0.294144	0.128495
ENSMUSG00000041528	84585	Rnf123	protein_coding	18	ring finger protein 123 [Source:MGI Symbol;Acc:MGI:2148796]	5.55771	0.719144	0.0453297	0.401355	0.135516	0.683783	0.0901861
ENSMUSG00000021482	66129	Aaed1	protein_coding	7	AhpC/TSA antioxidant enzyme domain containing 1 [Source:MGI Symbol;Acc:MGI:1913379]	5.5572	0.000515745	-0.380328	0.00807677	-0.333814	0.846121	0.0465146
ENSMUSG00000073755	230757	5730409E04Rik	protein_coding	2	RIKEN cDNA 5730409E04Rik gene [Source:MGI Symbol;Acc:MGI:3609248]	5.55711	0.424127	0.0679763	0.674276	0.0609522	0.977175	-0.00702407
ENSMUSG00000026349	72949	Ccnt2	protein_coding	7	cyclin T2 [Source:MGI Symbol;Acc:MGI:1920199]	5.55711	0.620796	-0.0664991	0.477315	-0.133549	0.80764	-0.06705
ENSMUSG00000028412	100434	Slc44a1	protein_coding	7	solute carrier family 44, member 1 [Source:MGI Symbol;Acc:MGI:2140592]	5.55671	0.316585	-0.103271	0.194354	-0.180701	0.723024	-0.0774299
ENSMUSG00000030330	28019	Ing4	protein_coding	9	inhibitor of growth family, member 4 [Source:MGI Symbol;Acc:MGI:107307]	5.5565	0.0922311	-0.124766	0.658755	-0.0590515	0.669779	0.065714
ENSMUSG00000034620	216395	Rxylt1	protein_coding	6	ribitol xylosyltransferase 1 [Source:MGI Symbol;Acc:MGI:2384919]	5.55615	0.569421	-0.0633029	0.835179	0.0445268	0.57262	0.10783
ENSMUSG00000027770	72162	Dhx36	protein_coding	4	DEAH (Asp-Glu-Ala-His) box polypeptide 36 [Source:MGI Symbol;Acc:MGI:1919412]	5.55561	0.793023	0.0479093	0.985231	0.0068397	0.91735	-0.0410696
ENSMUSG00000026657	209630	Frmd4a	protein_coding	19	FERM domain containing 4A [Source:MGI Symbol;Acc:MGI:1919850]	5.55552	0.0169481	-0.236088	0.0112411	-0.319646	0.68747	-0.0835582
ENSMUSG00000017631	109934	Abr	protein_coding	13	active BCR-related gene [Source:MGI Symbol;Acc:MGI:107771]	5.55441	0.644409	-0.0432268	0.965924	0.00882387	0.77922	0.0520507
ENSMUSG00000024589	83814	Nedd4l	protein_coding	34	neural precursor cell expressed, developmentally down-regulated gene 4-like [Source:MGI Symbol;Acc:MGI:1933754]	5.55431	0.598493	-0.0461279	0.964067	0.00876365	0.748356	0.0548916
ENSMUSG00000025512	68038	Chid1	protein_coding	10	chitinase domain containing 1 [Source:MGI Symbol;Acc:MGI:1915288]	5.55336	0.208409	0.112795	0.343719	0.124654	0.964145	0.011859
ENSMUSG00000022964	77975	Tmem50b	protein_coding	3	transmembrane protein 50B [Source:MGI Symbol;Acc:MGI:1925225]	5.55246	0.877493	-0.0176723	0.416931	0.114911	0.405913	0.132583
ENSMUSG00000021948	18753	Prkcd	protein_coding	13	protein kinase C, delta [Source:MGI Symbol;Acc:MGI:97598]	5.55234	0.576032	0.0477569	0.418013	0.0944384	0.785834	0.0466815
ENSMUSG00000057363	67883	Uxs1	protein_coding	8	UDP-glucuronate decarboxylase 1 [Source:MGI Symbol;Acc:MGI:1915133]	5.55207	0.0442179	0.205651	0.0555616	0.25218	0.847679	0.0465292
ENSMUSG00000030741	73658	Spns1	protein_coding	13	spinster homolog 1 [Source:MGI Symbol;Acc:MGI:1920908]	5.55174	0.833971	-0.0259787	0.983576	0.00517688	0.905262	0.0311556
ENSMUSG00000040760	72993	Appl1	protein_coding	5	adaptor protein, phosphotyrosine interaction, PH domain and leucine zipper containing 1 [Source:MGI Symbol;Acc:MGI:1920243]	5.55145	0.822963	-0.0306429	0.898425	-0.0337224	0.993394	-0.00307946
ENSMUSG00000040390	269881	Map3k10	protein_coding	5	mitogen-activated protein kinase kinase kinase 10 [Source:MGI Symbol;Acc:MGI:1346879]	5.55097	0.806297	-0.0395555	0.880157	0.0461983	0.776843	0.0857539
ENSMUSG00000029538	108014	Srsf9	protein_coding	5	serine/arginine-rich splicing factor 9 [Source:MGI Symbol;Acc:MGI:104896]	5.55075	0.791396	0.0369313	0.8449	-0.0504271	0.728621	-0.0873584
ENSMUSG00000029392	75695	Rilpl1	protein_coding	4	Rab interacting lysosomal protein-like 1 [Source:MGI Symbol;Acc:MGI:1922945]	5.55069	0.689715	-0.0608558	0.903992	-0.0372517	0.946602	0.0236041
ENSMUSG00000028466	12913	Creb3	protein_coding	6	cAMP responsive element binding protein 3 [Source:MGI Symbol;Acc:MGI:99946]	5.55041	0.365401	-0.0848448	0.610557	0.0783325	0.255537	0.163177
ENSMUSG00000013662	67979	Atad1	protein_coding	10	ATPase family, AAA domain containing 1 [Source:MGI Symbol;Acc:MGI:1915229]	5.55029	0.53266	0.104958	0.938504	0.0278845	0.831453	-0.0770737
ENSMUSG00000026827	14571	Gpd2	protein_coding	7	glycerol phosphate dehydrogenase 2, mitochondrial [Source:MGI Symbol;Acc:MGI:99778]	5.54803	0.72159	-0.0376956	0.128935	-0.183923	0.332762	-0.146227
ENSMUSG00000049751	66483	Rpl36al	protein_coding	3	ribosomal protein L36A-like [Source:MGI Symbol;Acc:MGI:1913733]	5.54744	0.224746	0.183871	0.92588	0.0333699	0.608761	-0.150501
ENSMUSG00000036501	225358	Fam13b	protein_coding	13	family with sequence similarity 13, member B [Source:MGI Symbol;Acc:MGI:2447834]	5.54669	0.00191499	-0.264867	0.84947	0.0326505	0.0144632	0.297517
ENSMUSG00000074781	93765	Ube2n	protein_coding	6	ubiquitin-conjugating enzyme E2N [Source:MGI Symbol;Acc:MGI:1934835]	5.5462	0.832487	-0.026816	0.869687	0.038505	0.780363	0.0653211
ENSMUSG00000036989	55992	Trim3	protein_coding	9	tripartite motif-containing 3 [Source:MGI Symbol;Acc:MGI:1860040]	5.54581	0.194151	0.116308	0.838815	0.0396434	0.681946	-0.076665
ENSMUSG00000003573	26558	Homer3	protein_coding	8	homer scaffolding protein 3 [Source:MGI Symbol;Acc:MGI:1347359]	5.5454	0.756401	0.0387211	0.690228	-0.0774202	0.564571	-0.116141
ENSMUSG00000031537	16150	Ikbkb	protein_coding	14	inhibitor of kappaB kinase beta [Source:MGI Symbol;Acc:MGI:1338071]	5.5451	0.521614	0.0603946	0.448535	-0.102388	0.239065	-0.162783
ENSMUSG00000025403	108037	Shmt2	protein_coding	7	serine hydroxymethyltransferase 2 (mitochondrial) [Source:MGI Symbol;Acc:MGI:1277989]	5.54472	0.0234908	0.204691	0.336202	0.12673	0.669779	-0.0779617
ENSMUSG00000021911	26430	Parg	protein_coding	10	poly (ADP-ribose) glycohydrolase [Source:MGI Symbol;Acc:MGI:1347094]	5.54425	0.654598	0.0467277	0.812125	0.0448437	0.995722	-0.00188407
ENSMUSG00000023034	15370	Nr4a1	protein_coding	4	nuclear receptor subfamily 4, group A, member 1 [Source:MGI Symbol;Acc:MGI:1352454]	5.54379	0.963292	0.0297682	0.798019	0.246687	0.847773	0.216919
ENSMUSG00000040560	104082	Wdr7	protein_coding	6	WD repeat domain 7 [Source:MGI Symbol;Acc:MGI:1860197]	5.54377	0.000948108	0.271767	0.302735	0.111645	0.159502	-0.160122
ENSMUSG00000014763	67544	Fam120b	protein_coding	3	family with sequence similarity 120, member B [Source:MGI Symbol;Acc:MGI:1914794]	5.54358	0.113114	-0.120399	0.428788	-0.0928104	0.884255	0.0275884
ENSMUSG00000034863	382014	Ano8	protein_coding	4	anoctamin 8 [Source:MGI Symbol;Acc:MGI:2687327]	5.54318	0.471081	-0.115009	0.803967	-0.0761672	0.919523	0.0388418
ENSMUSG00000060012	16554	Kif13b	protein_coding	6	kinesin family member 13B [Source:MGI Symbol;Acc:MGI:1098265]	5.54131	0.227442	-0.145662	0.982553	0.00659336	0.480431	0.152255
ENSMUSG00000053950	240442	Adnp2	protein_coding	1	ADNP homeobox 2 [Source:MGI Symbol;Acc:MGI:2448562]	5.54127	0.649089	-0.0487928	0.916442	0.0235628	0.718189	0.0723557
ENSMUSG00000025289	53381	Prdx4	protein_coding	3	peroxiredoxin 4 [Source:MGI Symbol;Acc:MGI:1859815]	5.54094	0.112775	0.168518	0.125282	0.216106	0.851483	0.0475877
ENSMUSG00000025968	227197	Ndufs1	protein_coding	13	NADH:ubiquinone oxidoreductase core subunit S1 [Source:MGI Symbol;Acc:MGI:2443241]	5.54091	0.582972	0.0550848	0.875698	-0.032311	0.622562	-0.0873959
ENSMUSG00000021048	108156	Mthfd1	protein_coding	7	methylenetetrahydrofolate dehydrogenase (NADP+ dependent), methenyltetrahydrofolate cyclohydrolase, formyltetrahydrofolate synthase [Source:MGI Symbol;Acc:MGI:1342005]	5.5408	0.00177819	0.291654	0.217087	0.149076	0.314259	-0.142579
ENSMUSG00000029345	54723	Tfip11	protein_coding	4	tuftelin interacting protein 11 [Source:MGI Symbol;Acc:MGI:1930075]	5.54056	0.885727	-0.0245469	0.934851	0.0266527	0.879936	0.0511996
ENSMUSG00000062963	66155	Ufc1	protein_coding	5	ubiquitin-fold modifier conjugating enzyme 1 [Source:MGI Symbol;Acc:MGI:1913405]	5.54055	0.886201	0.0169	0.889358	-0.0308747	0.835481	-0.0477747
ENSMUSG00000068290	77006	Ddrgk1	protein_coding	6	DDRGK domain containing 1 [Source:MGI Symbol;Acc:MGI:1924256]	5.54023	0.738104	0.0505783	0.61846	0.110063	0.846121	0.0594843
ENSMUSG00000020572	59027	Nampt	protein_coding	3	nicotinamide phosphoribosyltransferase [Source:MGI Symbol;Acc:MGI:1929865]	5.53992	0.0072814	0.324665	0.724138	0.0786586	0.168482	-0.246006
ENSMUSG00000023923	72238	Tbc1d5	protein_coding	9	TBC1 domain family, member 5 [Source:MGI Symbol;Acc:MGI:1919488]	5.53891	0.768385	0.0321939	0.59375	0.0828118	0.80764	0.0506179
ENSMUSG00000087679	109299	Tmem250-ps	lincRNA	2	transmembrane protein 250, pseudogene [Source:MGI Symbol;Acc:MGI:1924939]	5.53746	0.892576	-0.0158927	0.495373	-0.103413	0.653536	-0.0875205
ENSMUSG00000038658	226089	Ric1	protein_coding	7	RAB6A GEF complex partner 1 [Source:MGI Symbol;Acc:MGI:1924893]	5.53736	0.798037	0.0279225	0.814691	0.0441592	0.946861	0.0162367
ENSMUSG00000038717	27425	Atp5l	protein_coding	4	ATP synthase, H+ transporting, mitochondrial F0 complex, subunit G [Source:MGI Symbol;Acc:MGI:1351597]	5.53714	0.117053	0.244438	0.948567	-0.0249445	0.297053	-0.269383
ENSMUSG00000040158	76281	Tax1bp3	protein_coding	4	Tax1 (human T cell leukemia virus type I) binding protein 3 [Source:MGI Symbol;Acc:MGI:1923531]	5.53709	0.900541	-0.0149639	0.982011	0.00567767	0.936688	0.0206416
ENSMUSG00000021629	69048	Slc30a5	protein_coding	5	solute carrier family 30 (zinc transporter), member 5 [Source:MGI Symbol;Acc:MGI:1916298]	5.53676	0.928235	0.0100719	0.680332	0.0651696	0.777509	0.0550977
ENSMUSG00000054469	225010	Lclat1	protein_coding	6	lysocardiolipin acyltransferase 1 [Source:MGI Symbol;Acc:MGI:2684937]	5.53658	0.2104	0.143704	0.113907	0.2377	0.688549	0.0939952
ENSMUSG00000021149	69237	Gtpbp4	protein_coding	5	GTP binding protein 4 [Source:MGI Symbol;Acc:MGI:1916487]	5.53566	0.380356	0.0814189	0.912719	-0.023239	0.522775	-0.104658
ENSMUSG00000004105	26360	Angptl2	protein_coding	4	angiopoietin-like 2 [Source:MGI Symbol;Acc:MGI:1347002]	5.53547	0.358213	-0.086161	0.922	-0.0212291	0.741527	0.0649318
ENSMUSG00000032350	14629	Gclc	protein_coding	3	glutamate-cysteine ligase, catalytic subunit [Source:MGI Symbol;Acc:MGI:104990]	5.53514	0.659711	-0.0408337	0.139818	-0.161699	0.38485	-0.120865
ENSMUSG00000052656	22644	Rnf103	protein_coding	4	ring finger protein 103 [Source:MGI Symbol;Acc:MGI:109483]	5.53487	0.0119768	-0.207016	0.442179	-0.095145	0.428278	0.111871
ENSMUSG00000052713	269023	Zfp608	protein_coding	4	zinc finger protein 608 [Source:MGI Symbol;Acc:MGI:2442338]	5.53275	4.87163e-05	-0.473381	0.000460685	-0.459711	0.959119	0.01367
ENSMUSG00000053965	242202	Pde5a	protein_coding	4	phosphodiesterase 5A, cGMP-specific [Source:MGI Symbol;Acc:MGI:2651499]	5.53198	0.00271206	0.374981	0.00138013	0.501446	0.559539	0.126465
ENSMUSG00000024370	52563	Cdc23	protein_coding	8	CDC23 cell division cycle 23 [Source:MGI Symbol;Acc:MGI:1098815]	5.53157	0.944183	-0.0079214	0.950757	0.0129124	0.927489	0.0208338
ENSMUSG00000030869	70316	Ndufab1	protein_coding	10	NADH:ubiquinone oxidoreductase subunit AB1 [Source:MGI Symbol;Acc:MGI:1917566]	5.53137	0.147089	0.225476	0.98003	-0.0106394	0.370315	-0.236115
ENSMUSG00000005299	56384	Letm1	protein_coding	6	leucine zipper-EF-hand containing transmembrane protein 1 [Source:MGI Symbol;Acc:MGI:1932557]	5.53106	0.688166	0.0440693	0.51847	0.098146	0.799893	0.0540767
ENSMUSG00000036054	234373	Sugp2	protein_coding	14	SURP and G patch domain containing 2 [Source:MGI Symbol;Acc:MGI:2678085]	5.53072	0.789626	-0.0335893	0.620529	-0.0908011	0.813759	-0.0572118
ENSMUSG00000030811	233902	Fbxl19	protein_coding	7	F-box and leucine-rich repeat protein 19 [Source:MGI Symbol;Acc:MGI:3039600]	5.53045	0.813872	-0.0458506	0.93743	0.029686	0.846121	0.0755366
ENSMUSG00000023079	57080	Gtf2ird1	protein_coding	31	general transcription factor II I repeat domain-containing 1 [Source:MGI Symbol;Acc:MGI:1861942]	5.52978	0.331804	0.0820554	0.237224	0.135119	0.769711	0.0530633
ENSMUSG00000051615	76108	Rap2a	protein_coding	1	RAS related protein 2a [Source:MGI Symbol;Acc:MGI:97855]	5.52962	0.140801	0.116772	0.417688	0.098558	0.932063	-0.0182143
ENSMUSG00000002332	52585	Dhrs1	protein_coding	4	dehydrogenase/reductase (SDR family) member 1 [Source:MGI Symbol;Acc:MGI:1196314]	5.52873	0.819922	0.0221218	0.103683	0.171469	0.237133	0.149347
ENSMUSG00000040697	214063	Dnajc16	protein_coding	3	DnaJ heat shock protein family (Hsp40) member C16 [Source:MGI Symbol;Acc:MGI:2442146]	5.52867	0.009732	0.211687	0.00255499	0.313001	0.46749	0.101314
ENSMUSG00000046572	100515	Zfp518b	protein_coding	4	zinc finger protein 518B [Source:MGI Symbol;Acc:MGI:2140750]	5.52865	0.808066	-0.0274868	0.472418	0.105269	0.41328	0.132756
ENSMUSG00000037936	20778	Scarb1	protein_coding	11	scavenger receptor class B, member 1 [Source:MGI Symbol;Acc:MGI:893578]	5.52827	0.360118	0.0664376	0.968722	0.00687854	0.683683	-0.0595591
ENSMUSG00000030967	360216	Zranb1	protein_coding	5	zinc finger, RAN-binding domain containing 1 [Source:MGI Symbol;Acc:MGI:106441]	5.52815	0.842796	-0.0320721	0.93542	-0.0253775	0.985986	0.00669461
ENSMUSG00000022774	68092	Ncbp2	protein_coding	4	nuclear cap binding protein subunit 2 [Source:MGI Symbol;Acc:MGI:1915342]	5.52785	0.993777	0.000915143	0.706379	0.0550956	0.751124	0.0541805
ENSMUSG00000020022	66414	Ndufa12	protein_coding	4	NADH:ubiquinone oxidoreductase subunit A12 [Source:MGI Symbol;Acc:MGI:1913664]	5.52783	0.464732	0.100779	0.856388	0.0516469	0.874719	-0.0491321
ENSMUSG00000024384	73473	Iws1	protein_coding	7	IWS1, SUPT6 interacting protein [Source:MGI Symbol;Acc:MGI:1920723]	5.52777	0.919661	0.011831	0.673841	0.0697588	0.777571	0.0579278
ENSMUSG00000020130	66687	Tbc1d15	protein_coding	4	TBC1 domain family, member 15 [Source:MGI Symbol;Acc:MGI:1913937]	5.52702	0.749124	-0.0455194	0.960418	0.0150609	0.831086	0.0605804
ENSMUSG00000034330	234779	Plcg2	protein_coding	1	phospholipase C, gamma 2 [Source:MGI Symbol;Acc:MGI:97616]	5.52665	0.00155246	-0.264827	2.68982e-05	-0.53624	0.0247476	-0.271413
ENSMUSG00000020467	216616	Efemp1	protein_coding	3	epidermal growth factor-containing fibulin-like extracellular matrix protein 1 [Source:MGI Symbol;Acc:MGI:1339998]	5.52476	2.85364e-05	-0.524045	0.000539272	-0.474615	0.835499	0.0494296
ENSMUSG00000070939	73122	Tgfbrap1	protein_coding	8	transforming growth factor, beta receptor associated protein 1 [Source:MGI Symbol;Acc:MGI:2447427]	5.52465	0.775993	0.0304405	0.876002	-0.0322018	0.751109	-0.0626423
ENSMUSG00000003033	11767	Ap1m1	protein_coding	8	adaptor-related protein complex AP-1, mu subunit 1 [Source:MGI Symbol;Acc:MGI:102776]	5.5245	0.436445	-0.0667352	0.884893	-0.0267418	0.835481	0.0399934
ENSMUSG00000031938	70984	4931406C07Rik	protein_coding	9	RIKEN cDNA 4931406C07 gene [Source:MGI Symbol;Acc:MGI:1918234]	5.52358	0.464732	0.056757	0.902153	0.0209878	0.835796	-0.0357691
ENSMUSG00000022427	223696	Tomm22	protein_coding	3	translocase of outer mitochondrial membrane 22 [Source:MGI Symbol;Acc:MGI:2450248]	5.52353	0.0993076	0.149208	0.815656	0.0444387	0.539861	-0.104769
ENSMUSG00000023411	73181	Nfatc4	protein_coding	11	nuclear factor of activated T cells, cytoplasmic, calcineurin dependent 4 [Source:MGI Symbol;Acc:MGI:1920431]	5.52274	0.260685	-0.134313	0.681985	-0.088271	0.871916	0.0460415
ENSMUSG00000026782	329165	Abi2	protein_coding	12	abl-interactor 2 [Source:MGI Symbol;Acc:MGI:106913]	5.52207	0.826141	-0.0301027	0.899716	0.0332931	0.80764	0.0633958
ENSMUSG00000037750	216971	Fam222b	protein_coding	3	family with sequence similarity 222, member B [Source:MGI Symbol;Acc:MGI:2384939]	5.52205	0.108323	-0.144887	0.983981	-0.00449509	0.352653	0.140392
ENSMUSG00000049047	71703	Armcx3	protein_coding	3	armadillo repeat containing, X-linked 3 [Source:MGI Symbol;Acc:MGI:1918953]	5.52144	0.693415	-0.0358519	0.975622	-0.00604066	0.875364	0.0298112
ENSMUSG00000031604	66234	Msmo1	protein_coding	7	methylsterol monoxygenase 1 [Source:MGI Symbol;Acc:MGI:1913484]	5.52092	0.0356301	0.356809	0.859824	0.0670301	0.294167	-0.289779
ENSMUSG00000035992	216742	Fnip1	protein_coding	2	folliculin interacting protein 1 [Source:MGI Symbol;Acc:MGI:2444668]	5.52064	0.0191348	0.307628	0.495644	-0.143768	0.0223003	-0.451396
ENSMUSG00000074896	15959	Ifit3	protein_coding	1	interferon-induced protein with tetratricopeptide repeats 3 [Source:MGI Symbol;Acc:MGI:1101055]	5.51914	0.0211025	0.556316	0.74235	0.152194	0.297053	-0.404123
ENSMUSG00000024472	70640	Dcp2	protein_coding	2	decapping mRNA 2 [Source:MGI Symbol;Acc:MGI:1917890]	5.51907	0.351922	-0.107142	0.319713	-0.161695	0.838644	-0.054553
ENSMUSG00000039377	15284	Hlx	protein_coding	2	H2.0-like homeobox [Source:MGI Symbol;Acc:MGI:96109]	5.51844	1.76555e-05	-0.68883	0.0375013	-0.318133	0.0476711	0.370697
ENSMUSG00000025902	20671	Sox17	protein_coding	8	SRY (sex determining region Y)-box 17 [Source:MGI Symbol;Acc:MGI:107543]	5.51813	6.92573e-06	-0.56618	0.000249596	-0.48543	0.677846	0.0807492
ENSMUSG00000039542	17967	Ncam1	protein_coding	7	neural cell adhesion molecule 1 [Source:MGI Symbol;Acc:MGI:97281]	5.51706	0.0199744	0.224535	0.010143	0.312107	0.638076	0.0875722
ENSMUSG00000020894	22318	Vamp2	protein_coding	5	vesicle-associated membrane protein 2 [Source:MGI Symbol;Acc:MGI:1313277]	5.51612	0.0711673	-0.174793	0.350064	-0.135117	0.867529	0.0396764
ENSMUSG00000025068	14873	Gsto1	protein_coding	6	glutathione S-transferase omega 1 [Source:MGI Symbol;Acc:MGI:1342273]	5.51514	0.0429267	0.194804	0.57687	0.0909705	0.572588	-0.103833
ENSMUSG00000033021	69080	Gmppa	protein_coding	13	GDP-mannose pyrophosphorylase A [Source:MGI Symbol;Acc:MGI:1916330]	5.51416	0.92061	0.0108364	0.370127	0.113028	0.505823	0.102192
ENSMUSG00000024862	16594	Klc2	protein_coding	9	kinesin light chain 2 [Source:MGI Symbol;Acc:MGI:107953]	5.51402	0.422074	0.104068	0.312251	0.1776	0.787471	0.0735315
ENSMUSG00000001741	16170	Il16	protein_coding	6	interleukin 16 [Source:MGI Symbol;Acc:MGI:1270855]	5.51366	0.417907	0.0779912	0.289144	0.137144	0.766505	0.0591523
ENSMUSG00000027555	71934	Car13	protein_coding	1	carbonic anhydrase 13 [Source:MGI Symbol;Acc:MGI:1931322]	5.51265	0.00600665	0.319272	0.00379841	0.418135	0.653698	0.0988622
ENSMUSG00000047423	107242	AI837181	protein_coding	2	expressed sequence AI837181 [Source:MGI Symbol;Acc:MGI:2147598]	5.51231	0.994572	0.000835591	0.682693	0.0701108	0.731555	0.0692752
ENSMUSG00000024099	72900	Ndufv2	protein_coding	4	NADH:ubiquinone oxidoreductase core subunit V2 [Source:MGI Symbol;Acc:MGI:1920150]	5.51224	0.469499	0.110271	0.89575	-0.0434898	0.573335	-0.153761
ENSMUSG00000028886	14050	Eya3	protein_coding	13	EYA transcriptional coactivator and phosphatase 3 [Source:MGI Symbol;Acc:MGI:109339]	5.51136	0.606132	-0.0483012	0.935419	-0.0159075	0.871916	0.0323938
ENSMUSG00000025083	226250	Afap1l2	protein_coding	8	actin filament associated protein 1-like 2 [Source:MGI Symbol;Acc:MGI:2147658]	5.50965	0.107767	-0.14321	0.510245	-0.0945102	0.813759	0.0486997
ENSMUSG00000040550	72201	Otud6b	protein_coding	3	OTU domain containing 6B [Source:MGI Symbol;Acc:MGI:1919451]	5.50859	0.806739	0.0328007	0.983576	0.00572777	0.926371	-0.0270729
ENSMUSG00000006050	24068	Sra1	protein_coding	6	steroid receptor RNA activator 1 [Source:MGI Symbol;Acc:MGI:1344414]	5.50842	0.332195	0.0856947	0.915255	-0.0219804	0.489469	-0.107675
ENSMUSG00000043683	14154	Fem1a	protein_coding	1	feminization 1 homolog a (C. elegans) [Source:MGI Symbol;Acc:MGI:1335089]	5.50741	0.903987	0.0139951	0.878754	0.0323544	0.941894	0.0183593
ENSMUSG00000045205	381510	Dpy19l4	protein_coding	6	dpy-19-like 4 (C. elegans) [Source:MGI Symbol;Acc:MGI:2685869]	5.50706	0.675969	0.0761217	0.776022	0.0897573	0.977175	0.0136356
ENSMUSG00000035674	66091	Ndufa3	protein_coding	6	NADH:ubiquinone oxidoreductase subunit A3 [Source:MGI Symbol;Acc:MGI:1913341]	5.50674	0.306302	0.172623	0.950116	0.0251857	0.662691	-0.147438
ENSMUSG00000025185	67573	Loxl4	protein_coding	5	lysyl oxidase-like 4 [Source:MGI Symbol;Acc:MGI:1914823]	5.50661	0.000698373	0.327708	0.218205	0.148684	0.176569	-0.179024
ENSMUSG00000029098	80911	Acox3	protein_coding	10	acyl-Coenzyme A oxidase 3, pristanoyl [Source:MGI Symbol;Acc:MGI:1933156]	5.50637	0.685148	-0.0350187	0.714643	-0.0516823	0.933659	-0.0166636
ENSMUSG00000024844	23825	Banf1	protein_coding	4	barrier to autointegration factor 1 [Source:MGI Symbol;Acc:MGI:1346330]	5.50628	0.0601472	0.148954	0.454594	0.0928808	0.747029	-0.0560729
ENSMUSG00000023150	117198	Ivns1abp	protein_coding	5	influenza virus NS1A binding protein [Source:MGI Symbol;Acc:MGI:2152389]	5.50571	0.667501	0.0639697	0.619002	0.111231	0.880553	0.0472618
ENSMUSG00000033400	77559	Agl	protein_coding	8	amylo-1,6-glucosidase, 4-alpha-glucanotransferase [Source:MGI Symbol;Acc:MGI:1924809]	5.50559	0.0127385	0.214203	0.225523	0.141807	0.674434	-0.0723964
ENSMUSG00000028385	209131	Snx30	protein_coding	4	sorting nexin family member 30 [Source:MGI Symbol;Acc:MGI:2443882]	5.50462	0.038694	0.169065	0.852023	-0.0339701	0.103624	-0.203035
ENSMUSG00000028541	53418	B4galt2	protein_coding	7	UDP-Gal:betaGlcNAc beta 1,4- galactosyltransferase, polypeptide 2 [Source:MGI Symbol;Acc:MGI:1858493]	5.50461	0.260792	-0.10492	0.651603	0.0735362	0.213131	0.178456
ENSMUSG00000069893	667214	9930111J21Rik1	protein_coding	3	RIKEN cDNA 9930111J21 gene 1 [Source:MGI Symbol;Acc:MGI:3041173]	5.50413	0.23379	0.118772	0.211072	0.170544	0.819323	0.0517719
ENSMUSG00000054309	54451	Cpsf3	protein_coding	11	cleavage and polyadenylation specificity factor 3 [Source:MGI Symbol;Acc:MGI:1859328]	5.50401	0.86287	0.0191988	0.652587	-0.0732897	0.601938	-0.0924885
ENSMUSG00000007721	234388	Ccdc124	protein_coding	2	coiled-coil domain containing 124 [Source:MGI Symbol;Acc:MGI:1916403]	5.50364	0.73793	0.0695508	0.940084	0.031436	0.935323	-0.0381148
ENSMUSG00000029466	56317	Anapc7	protein_coding	6	anaphase promoting complex subunit 7 [Source:MGI Symbol;Acc:MGI:1929711]	5.50345	0.678627	0.0449214	0.99664	-0.000663773	0.841294	-0.0455851
ENSMUSG00000048833	328133	Slc39a9	protein_coding	8	solute carrier family 39 (zinc transporter), member 9 [Source:MGI Symbol;Acc:MGI:1914820]	5.50303	0.213027	-0.104159	0.9457	0.013504	0.415782	0.117663
ENSMUSG00000010517	14084	Faf1	protein_coding	3	Fas-associated factor 1 [Source:MGI Symbol;Acc:MGI:109419]	5.50294	0.496837	-0.0587191	0.400373	-0.102685	0.811726	-0.043966
ENSMUSG00000040565	107182	Btaf1	protein_coding	3	B-TFIID TATA-box binding protein associated factor 1 [Source:MGI Symbol;Acc:MGI:2147538]	5.50258	0.993777	0.00159429	0.962707	0.0161645	0.97201	0.0145702
ENSMUSG00000048142	269642	Nat8l	protein_coding	2	N-acetyltransferase 8-like [Source:MGI Symbol;Acc:MGI:2447776]	5.50235	0.470312	-0.0896611	8.04228e-05	0.662277	0.000228339	0.751938
ENSMUSG00000028487	242509	Bnc2	protein_coding	22	basonuclin 2 [Source:MGI Symbol;Acc:MGI:2443805]	5.5022	0.933438	-0.00949368	0.832281	0.0397819	0.805269	0.0492756
ENSMUSG00000038271	320678	Iffo1	protein_coding	10	intermediate filament family orphan 1 [Source:MGI Symbol;Acc:MGI:2444516]	5.50202	0.736399	0.0455043	0.621826	0.0972968	0.850314	0.0517925
ENSMUSG00000039682	66988	Lap3	protein_coding	6	leucine aminopeptidase 3 [Source:MGI Symbol;Acc:MGI:1914238]	5.5018	0.962103	0.00455865	0.968722	-0.00710966	0.952879	-0.0116683
ENSMUSG00000034610	230594	Tut4	protein_coding	11	terminal uridylyl transferase 4 [Source:MGI Symbol;Acc:MGI:2445126]	5.50143	0.57081	-0.0697226	0.74988	-0.0680823	0.997005	0.00164028
ENSMUSG00000042043	21371	Tbca	protein_coding	4	tubulin cofactor A [Source:MGI Symbol;Acc:MGI:107549]	5.50129	0.441863	0.138807	0.888786	-0.0553642	0.543894	-0.194171
ENSMUSG00000091337	58521	Eid1	protein_coding	1	EP300 interacting inhibitor of differentiation 1 [Source:MGI Symbol;Acc:MGI:1889651]	5.50116	0.88857	-0.0347351	0.610292	0.173967	0.581847	0.208702
ENSMUSG00000014778	234686	Fhod1	protein_coding	4	formin homology 2 domain containing 1 [Source:MGI Symbol;Acc:MGI:2679008]	5.50069	0.677564	-0.0466223	0.764566	0.0573252	0.574986	0.103947
ENSMUSG00000035227	66624	Spcs2	protein_coding	10	signal peptidase complex subunit 2 homolog (S. cerevisiae) [Source:MGI Symbol;Acc:MGI:1913874]	5.50027	0.25371	-0.122407	0.621765	-0.0906942	0.90777	0.0317123
ENSMUSG00000036339	218989	Tmem260	protein_coding	12	transmembrane protein 260 [Source:MGI Symbol;Acc:MGI:2443219]	5.50014	0.940968	0.00876386	0.828314	0.0415706	0.88237	0.0328068
ENSMUSG00000022193	19173	Psmb5	protein_coding	2	proteasome (prosome, macropain) subunit, beta type 5 [Source:MGI Symbol;Acc:MGI:1194513]	5.49958	0.168153	0.13916	0.653568	0.0814371	0.800462	-0.0577228
ENSMUSG00000014294	17991	Ndufa2	protein_coding	1	NADH:ubiquinone oxidoreductase subunit A2 [Source:MGI Symbol;Acc:MGI:1343103]	5.49911	0.140018	0.225095	0.721959	0.103587	0.705519	-0.121508
ENSMUSG00000037486	75302	Asxl2	protein_coding	8	additional sex combs like 2, transcriptional regulator [Source:MGI Symbol;Acc:MGI:1922552]	5.49841	0.779201	0.038899	0.868035	-0.0436249	0.746411	-0.0825239
ENSMUSG00000026510	209456	Trp53bp2	protein_coding	3	transformation related protein 53 binding protein 2 [Source:MGI Symbol;Acc:MGI:2138319]	5.4978	0.685539	-0.0434846	0.63233	-0.0776916	0.880578	-0.0342071
ENSMUSG00000037366	100163	Pafah2	protein_coding	7	platelet-activating factor acetylhydrolase 2 [Source:MGI Symbol;Acc:MGI:2140321]	5.49716	0.0724134	-0.155256	0.822048	-0.0410407	0.466867	0.114215
ENSMUSG00000071001	100039781	Hrct1	protein_coding	1	histidine rich carboxyl terminus 1 [Source:MGI Symbol;Acc:MGI:1917945]	5.49588	0.14467	0.156759	0.99176	-0.00221995	0.387288	-0.158979
ENSMUSG00000020263	216190	Appl2	protein_coding	14	adaptor protein, phosphotyrosine interaction, PH domain and leucine zipper containing 2 [Source:MGI Symbol;Acc:MGI:2384914]	5.49575	0.018836	0.19281	0.198755	-0.146107	0.00795729	-0.338917
ENSMUSG00000029017	73078	Pmpcb	protein_coding	8	peptidase (mitochondrial processing) beta [Source:MGI Symbol;Acc:MGI:1920328]	5.49574	0.200956	0.14515	0.535572	0.114171	0.916092	-0.0309789
ENSMUSG00000021076	56444	Actr10	protein_coding	8	ARP10 actin-related protein 10 [Source:MGI Symbol;Acc:MGI:1891654]	5.49569	0.53297	0.0745546	0.474238	0.121618	0.858648	0.0470629
ENSMUSG00000006576	20536	Slc4a3	protein_coding	12	solute carrier family 4 (anion exchanger), member 3 [Source:MGI Symbol;Acc:MGI:109350]	5.49517	0.865745	0.0293882	0.927842	0.0302939	0.997916	0.000905654
ENSMUSG00000044303	12578	Cdkn2a	protein_coding	2	cyclin dependent kinase inhibitor 2A [Source:MGI Symbol;Acc:MGI:104738]	5.49478	0.210241	-0.192955	0.180933	-0.284349	0.797888	-0.0913932
ENSMUSG00000042608	74178	Stk40	protein_coding	6	serine/threonine kinase 40 [Source:MGI Symbol;Acc:MGI:1921428]	5.49444	0.0233655	-0.220973	0.989781	0.00284362	0.125626	0.223817
ENSMUSG00000024220	224656	Zfp523	protein_coding	14	zinc finger protein 523 [Source:MGI Symbol;Acc:MGI:2687278]	5.49434	0.615136	-0.0682804	0.692111	0.0869532	0.469205	0.155234
ENSMUSG00000024382	13872	Ercc3	protein_coding	3	excision repair cross-complementing rodent repair deficiency, complementation group 3 [Source:MGI Symbol;Acc:MGI:95414]	5.49429	0.436737	0.0686286	0.495833	0.0893661	0.92381	0.0207375
ENSMUSG00000025133	101861	Ints4	protein_coding	7	integrator complex subunit 4 [Source:MGI Symbol;Acc:MGI:1917164]	5.49428	0.370629	0.100937	0.343719	0.150291	0.847679	0.0493535
ENSMUSG00000033540	15932	Idua	protein_coding	8	iduronidase, alpha-L [Source:MGI Symbol;Acc:MGI:96418]	5.49349	0.240924	0.116946	0.798019	-0.0523439	0.298315	-0.16929
ENSMUSG00000029649	66537	Pomp	protein_coding	6	proteasome maturation protein [Source:MGI Symbol;Acc:MGI:1913787]	5.49315	0.0381867	0.21539	0.422464	0.127326	0.681149	-0.0880638
ENSMUSG00000040964	72754	Arhgef10l	protein_coding	12	Rho guanine nucleotide exchange factor (GEF) 10-like [Source:MGI Symbol;Acc:MGI:1920004]	5.49306	0.931194	0.0144089	0.438641	-0.157331	0.467038	-0.17174
ENSMUSG00000028847	27096	Trappc3	protein_coding	2	trafficking protein particle complex 3 [Source:MGI Symbol;Acc:MGI:1351486]	5.49305	0.305622	0.0926169	0.730642	0.0575256	0.868967	-0.0350913
ENSMUSG00000034216	228545	Vps18	protein_coding	3	VPS18 CORVET/HOPS core subunit [Source:MGI Symbol;Acc:MGI:2443626]	5.49193	0.97958	-0.00354644	0.792641	-0.0542958	0.833133	-0.0507493
ENSMUSG00000020902	18208	Ntn1	protein_coding	3	netrin 1 [Source:MGI Symbol;Acc:MGI:105088]	5.49176	0.824153	0.0299366	0.746454	-0.0699198	0.665112	-0.0998565
ENSMUSG00000038533	12396	Cbfa2t2	protein_coding	9	CBFA2/RUNX1 translocation partner 2 [Source:MGI Symbol;Acc:MGI:1333833]	5.49167	0.424064	0.07418	0.835859	0.0389465	0.866696	-0.0352335
ENSMUSG00000047379	108902	B4gat1	protein_coding	2	beta-1,4-glucuronyltransferase 1 [Source:MGI Symbol;Acc:MGI:1919680]	5.49149	0.97264	0.00407824	0.53175	0.0868262	0.624631	0.082748
ENSMUSG00000026413	18772	Pkp1	protein_coding	4	plakophilin 1 [Source:MGI Symbol;Acc:MGI:1328359]	5.4913	0.000901881	0.33695	0.20209	0.162609	0.22393	-0.174341
ENSMUSG00000027668	67414	Mfn1	protein_coding	10	mitofusin 1 [Source:MGI Symbol;Acc:MGI:1914664]	5.49126	0.623018	0.0478066	0.950757	-0.0128696	0.748126	-0.0606763
ENSMUSG00000010392	53334	Gosr1	protein_coding	2	golgi SNAP receptor complex member 1 [Source:MGI Symbol;Acc:MGI:1858260]	5.49052	0.531803	0.0579761	0.844525	0.036436	0.921812	-0.0215401
ENSMUSG00000038119	57810	Cdon	protein_coding	6	cell adhesion molecule-related/down-regulated by oncogenes [Source:MGI Symbol;Acc:MGI:1926387]	5.48984	0.460725	-0.0737358	0.474238	0.103627	0.22393	0.177362
ENSMUSG00000026078	68833	Pdcl3	protein_coding	4	phosducin-like 3 [Source:MGI Symbol;Acc:MGI:1916083]	5.48943	0.110375	0.170963	0.52994	0.10978	0.800579	-0.0611837
ENSMUSG00000039382	54636	Wdr45	protein_coding	36	WD repeat domain 45 [Source:MGI Symbol;Acc:MGI:1859606]	5.489	0.0249689	-0.18354	0.603245	-0.0718323	0.435932	0.111708
ENSMUSG00000048920	243853	Fkrp	protein_coding	4	fukutin related protein [Source:MGI Symbol;Acc:MGI:2447586]	5.48879	0.860801	0.0228178	0.74359	0.0662246	0.864996	0.0434068
ENSMUSG00000020457	13494	Drg1	protein_coding	7	developmentally regulated GTP binding protein 1 [Source:MGI Symbol;Acc:MGI:1343297]	5.48766	0.748838	-0.0314412	0.462563	-0.0955208	0.719396	-0.0640795
ENSMUSG00000005483	81489	Dnajb1	protein_coding	2	DnaJ heat shock protein family (Hsp40) member B1 [Source:MGI Symbol;Acc:MGI:1931874]	5.48741	0.0180813	-0.199406	0.668326	-0.0638757	0.323551	0.13553
ENSMUSG00000024604	66810	Rbm22	protein_coding	5	RNA binding motif protein 22 [Source:MGI Symbol;Acc:MGI:1914060]	5.48725	0.409587	-0.0676821	0.981673	-0.00466172	0.698554	0.0630204
ENSMUSG00000024038	78330	Ndufv3	protein_coding	5	NADH:ubiquinone oxidoreductase core subunit V3 [Source:MGI Symbol;Acc:MGI:1890894]	5.48712	0.775254	-0.0366078	0.214702	-0.186616	0.433702	-0.150008
ENSMUSG00000047412	235132	Zbtb44	protein_coding	6	zinc finger and BTB domain containing 44 [Source:MGI Symbol;Acc:MGI:1925123]	5.48702	0.452606	-0.111865	0.553576	-0.137061	0.946861	-0.0251964
ENSMUSG00000059486	210973	Kbtbd2	protein_coding	4	kelch repeat and BTB (POZ) domain containing 2 [Source:MGI Symbol;Acc:MGI:2384811]	5.48646	0.143766	-0.134668	0.0394232	-0.247243	0.514215	-0.112575
ENSMUSG00000028920	213499	Fbxo42	protein_coding	2	F-box protein 42 [Source:MGI Symbol;Acc:MGI:1924992]	5.48628	0.844314	0.0190673	0.807472	0.0399772	0.91873	0.0209099
ENSMUSG00000019854	19707	Reps1	protein_coding	12	RalBP1 associated Eps domain containing protein [Source:MGI Symbol;Acc:MGI:1196373]	5.48622	0.442272	0.0746574	0.725453	0.0607135	0.955231	-0.0139439
ENSMUSG00000035547	12337	Capn5	protein_coding	5	calpain 5 [Source:MGI Symbol;Acc:MGI:1100859]	5.48554	0.0581379	-0.177145	0.207316	-0.164522	0.964145	0.0126221
ENSMUSG00000048897	209225	Zfp710	protein_coding	5	zinc finger protein 710 [Source:MGI Symbol;Acc:MGI:1921747]	5.48508	0.254266	-0.132052	0.220215	-0.195959	0.810313	-0.0639067
ENSMUSG00000020235	56371	Fzr1	protein_coding	6	fizzy and cell division cycle 20 related 1 [Source:MGI Symbol;Acc:MGI:1926790]	5.48502	0.971791	-0.00548174	0.987793	-0.00434663	0.997105	0.0011351
ENSMUSG00000024875	68090	Yif1a	protein_coding	6	Yip1 interacting factor homolog A (S. cerevisiae) [Source:MGI Symbol;Acc:MGI:1915340]	5.48496	0.35728	0.10026	0.462793	0.119716	0.943931	0.0194557
ENSMUSG00000048787	233805	Dcun1d3	protein_coding	7	DCN1, defective in cullin neddylation 1, domain containing 3 (S. cerevisiae) [Source:MGI Symbol;Acc:MGI:2679003]	5.48462	0.17854	0.124802	0.00374647	0.347464	0.10782	0.222662
ENSMUSG00000000759	259279	Tubgcp3	protein_coding	9	tubulin, gamma complex associated protein 3 [Source:MGI Symbol;Acc:MGI:2183752]	5.48428	0.232765	0.107785	0.582722	0.0833591	0.916181	-0.0244262
ENSMUSG00000006651	11803	Aplp1	protein_coding	5	amyloid beta (A4) precursor-like protein 1 [Source:MGI Symbol;Acc:MGI:88046]	5.48322	0.339061	-0.0960875	0.608916	0.0848509	0.238265	0.180938
ENSMUSG00000006589	11821	Aprt	protein_coding	9	adenine phosphoribosyl transferase [Source:MGI Symbol;Acc:MGI:88061]	5.48315	0.0431613	0.15623	0.603245	0.069121	0.550585	-0.0871092
ENSMUSG00000037669	68832	Ldah	protein_coding	14	lipid droplet associated hydrolase [Source:MGI Symbol;Acc:MGI:1916082]	5.48264	0.221547	0.144281	0.0654853	0.277734	0.533587	0.133452
ENSMUSG00000005501	227334	Usp40	protein_coding	9	ubiquitin specific peptidase 40 [Source:MGI Symbol;Acc:MGI:2443184]	5.48254	0.84067	0.0235529	0.937056	0.0177742	0.984228	-0.00577872
ENSMUSG00000003234	27406	Abcf3	protein_coding	10	ATP-binding cassette, sub-family F (GCN20), member 3 [Source:MGI Symbol;Acc:MGI:1351656]	5.48165	0.530991	0.0604625	0.89271	0.0273616	0.8767	-0.0331009
ENSMUSG00000053062	67374	Jam2	protein_coding	4	junction adhesion molecule 2 [Source:MGI Symbol;Acc:MGI:1933820]	5.48128	0.0968303	-0.194002	0.103993	-0.255823	0.82692	-0.0618212
ENSMUSG00000026781	74159	Acbd5	protein_coding	18	acyl-Coenzyme A binding domain containing 5 [Source:MGI Symbol;Acc:MGI:1921409]	5.48065	0.825207	0.028125	0.900452	-0.031042	0.80764	-0.059167
ENSMUSG00000002881	17936	Nab1	protein_coding	5	Ngfi-A binding protein 1 [Source:MGI Symbol;Acc:MGI:107564]	5.48034	0.97264	-0.00490525	0.25413	-0.168583	0.347587	-0.163678
ENSMUSG00000041120	17965	Nbl1	protein_coding	3	neuroblastoma, suppression of tumorigenicity 1 [Source:MGI Symbol;Acc:MGI:104591]	5.48014	0.690936	0.0417165	0.0803861	-0.210665	0.0696607	-0.252382
ENSMUSG00000002265	18616	Peg3	protein_coding	4	paternally expressed 3 [Source:MGI Symbol;Acc:MGI:104748]	5.47984	0.12661	-0.171958	0.520092	0.115485	0.0916393	0.287443
ENSMUSG00000026634	52477	Angel2	protein_coding	10	angel homolog 2 [Source:MGI Symbol;Acc:MGI:1196310]	5.47928	0.916118	-0.0142119	0.830765	-0.0483983	0.898093	-0.0341864
ENSMUSG00000040188	24044	Scamp2	protein_coding	6	secretory carrier membrane protein 2 [Source:MGI Symbol;Acc:MGI:1346518]	5.47887	0.033877	-0.174092	0.714237	-0.0563019	0.403674	0.11779
ENSMUSG00000079614	72124	Seh1l	protein_coding	2	SEH1-like (S. cerevisiae [Source:MGI Symbol;Acc:MGI:1919374]	5.47772	0.55704	0.0800934	0.991408	0.00268121	0.780013	-0.0774122
ENSMUSG00000042082	11881	Arsb	protein_coding	2	arylsulfatase B [Source:MGI Symbol;Acc:MGI:88075]	5.47749	0.485629	-0.0868648	0.57687	-0.109178	0.94326	-0.0223129
ENSMUSG00000039801	73692	Cplane1	protein_coding	6	ciliogenesis and planar polarity effector 1 [Source:MGI Symbol;Acc:MGI:1920942]	5.47712	0.21565	0.153033	0.954181	0.0172367	0.564116	-0.135797
ENSMUSG00000026895	68375	Ndufa8	protein_coding	1	NADH:ubiquinone oxidoreductase subunit A8 [Source:MGI Symbol;Acc:MGI:1915625]	5.47699	0.117131	0.135058	0.621423	0.0744576	0.749062	-0.0606007
ENSMUSG00000024079	19106	Eif2ak2	protein_coding	4	eukaryotic translation initiation factor 2-alpha kinase 2 [Source:MGI Symbol;Acc:MGI:1353449]	5.47576	0.847435	0.029209	0.485215	0.136865	0.674215	0.107656
ENSMUSG00000025979	19070	Mob4	protein_coding	8	MOB family member 4, phocein [Source:MGI Symbol;Acc:MGI:104899]	5.47564	0.723315	-0.0637583	0.962952	-0.0176619	0.906312	0.0460964
ENSMUSG00000021693	16563	Kif2a	protein_coding	7	kinesin family member 2A [Source:MGI Symbol;Acc:MGI:108390]	5.47538	0.714525	0.0498164	0.845999	-0.0497017	0.681946	-0.0995181
ENSMUSG00000048706	52829	Lurap1l	protein_coding	1	leucine rich adaptor protein 1-like [Source:MGI Symbol;Acc:MGI:106510]	5.47527	0.0120468	0.258949	0.000549629	0.477117	0.140263	0.218168
ENSMUSG00000029191	19687	Rfc1	protein_coding	7	replication factor C (activator 1) 1 [Source:MGI Symbol;Acc:MGI:97891]	5.47517	0.58412	0.0538216	0.946356	-0.014237	0.717021	-0.0680585
ENSMUSG00000030421	19777	Uri1	protein_coding	7	URI1, prefoldin-like chaperone [Source:MGI Symbol;Acc:MGI:1342294]	5.47492	0.801104	-0.027634	0.924553	0.0203764	0.820465	0.0480105
ENSMUSG00000034858	235493	Fam214a	protein_coding	7	family with sequence similarity 214, member A [Source:MGI Symbol;Acc:MGI:2387648]	5.47446	0.281543	0.0937858	0.70795	-0.0607271	0.264883	-0.154513
ENSMUSG00000048232	269529	Fbxo10	protein_coding	3	F-box protein 10 [Source:MGI Symbol;Acc:MGI:2686937]	5.47417	0.821661	0.0249418	0.27007	0.142441	0.471603	0.117499
ENSMUSG00000013833	216154	Med16	protein_coding	7	mediator complex subunit 16 [Source:MGI Symbol;Acc:MGI:2158394]	5.47275	0.76212	-0.0433363	0.935735	0.0227314	0.80998	0.0660677
ENSMUSG00000029920	13990	Smarcad1	protein_coding	15	SWI/SNF-related, matrix-associated actin-dependent regulator of chromatin, subfamily a, containing DEAD/H box 1 [Source:MGI Symbol;Acc:MGI:95453]	5.47211	0.925894	0.0169002	0.951511	0.0208814	0.993394	0.00398113
ENSMUSG00000023805	20975	Synj2	protein_coding	16	synaptojanin 2 [Source:MGI Symbol;Acc:MGI:1201671]	5.47207	0.639206	0.0416957	0.107134	-0.16952	0.0802463	-0.211215
ENSMUSG00000036299	407819	BC031181	protein_coding	4	cDNA sequence BC031181 [Source:MGI Symbol;Acc:MGI:3039614]	5.47192	0.0768565	0.163211	0.559815	0.090301	0.709832	-0.0729103
ENSMUSG00000029569	101118	Tmem168	protein_coding	7	transmembrane protein 168 [Source:MGI Symbol;Acc:MGI:1921794]	5.47167	0.801742	0.0422564	0.989781	0.00420239	0.916302	-0.038054
ENSMUSG00000018334	16706	Ksr1	protein_coding	7	kinase suppressor of ras 1 [Source:MGI Symbol;Acc:MGI:105051]	5.47167	0.208409	-0.15784	0.342461	-0.176221	0.958761	-0.0183811
ENSMUSG00000026153	68187	Fam135a	protein_coding	9	family with sequence similarity 135, member A [Source:MGI Symbol;Acc:MGI:1915437]	5.47161	0.795113	-0.0407249	0.921323	-0.031099	0.97975	0.00962592
ENSMUSG00000016940	70382	Kctd2	protein_coding	5	potassium channel tetramerisation domain containing 2 [Source:MGI Symbol;Acc:MGI:1917632]	5.47155	0.000421042	-0.454356	0.00691314	-0.395671	0.829435	0.0586843
ENSMUSG00000019528	27357	Gyg	protein_coding	4	glycogenin [Source:MGI Symbol;Acc:MGI:1351614]	5.47075	0.129502	0.154329	0.680357	0.0771122	0.723989	-0.0772166
ENSMUSG00000039046	98910	Usp6nl	protein_coding	4	USP6 N-terminal like [Source:MGI Symbol;Acc:MGI:2138893]	5.47056	0.224634	-0.100202	0.625915	-0.0695837	0.87939	0.0306187
ENSMUSG00000030282	12764	Cmas	protein_coding	5	cytidine monophospho-N-acetylneuraminic acid synthetase [Source:MGI Symbol;Acc:MGI:1337124]	5.46985	7.27294e-05	-0.540027	0.00131411	-0.479075	0.813633	0.0609513
ENSMUSG00000038861	107650	Pi4kb	protein_coding	7	phosphatidylinositol 4-kinase beta [Source:MGI Symbol;Acc:MGI:1334433]	5.46952	0.918817	0.009385	0.721855	0.0483168	0.811816	0.0389318
ENSMUSG00000036955	72320	Kif1bp	protein_coding	9	KIF1 binding protein [Source:MGI Symbol;Acc:MGI:1919570]	5.46909	0.588832	0.0473039	0.256164	0.124605	0.609296	0.0773008
ENSMUSG00000033799	105203	Fam208b	protein_coding	8	family with sequence similarity 208, member B [Source:MGI Symbol;Acc:MGI:2145274]	5.46907	0.99713	-0.000561839	0.745115	0.0913463	0.780201	0.0919081
ENSMUSG00000022295	66335	Atp6v1c1	protein_coding	7	ATPase, H+ transporting, lysosomal V1 subunit C1 [Source:MGI Symbol;Acc:MGI:1913585]	5.46808	0.0382278	0.195576	0.729624	-0.0625947	0.071666	-0.258171
ENSMUSG00000034247	353047	Plekhm1	protein_coding	2	pleckstrin homology domain containing, family M (with RUN domain) member 1 [Source:MGI Symbol;Acc:MGI:2443207]	5.46774	0.789626	-0.0288417	0.374961	0.119057	0.316454	0.147899
ENSMUSG00000073643	69368	Wdfy1	protein_coding	14	WD repeat and FYVE domain containing 1 [Source:MGI Symbol;Acc:MGI:1916618]	5.4676	0.120602	0.15081	0.956672	0.0131595	0.417521	-0.13765
ENSMUSG00000036459	101543	Wtip	protein_coding	4	WT1-interacting protein [Source:MGI Symbol;Acc:MGI:2141920]	5.46759	0.911813	0.0148135	0.632606	0.0878449	0.751109	0.0730314
ENSMUSG00000009828	56542	Ick	protein_coding	8	intestinal cell kinase [Source:MGI Symbol;Acc:MGI:1934157]	5.46745	0.00969219	-0.229156	0.168403	-0.16066	0.709572	0.0684961
ENSMUSG00000026142	76867	Rhbdd1	protein_coding	3	rhomboid domain containing 1 [Source:MGI Symbol;Acc:MGI:1924117]	5.46671	0.0182757	0.178912	0.227466	0.12569	0.741883	-0.0532214
ENSMUSG00000028484	101739	Psip1	protein_coding	7	PC4 and SFRS1 interacting protein 1 [Source:MGI Symbol;Acc:MGI:2142116]	5.46579	0.769054	-0.0344078	0.990375	0.00256984	0.8767	0.0369776
ENSMUSG00000041126	77605	H2afv	protein_coding	2	H2A histone family, member V [Source:MGI Symbol;Acc:MGI:1924855]	5.46515	0.610789	0.082575	0.813851	-0.0708866	0.579379	-0.153462
ENSMUSG00000055817	116871	Mta3	protein_coding	9	metastasis associated 3 [Source:MGI Symbol;Acc:MGI:2151172]	5.46483	0.873888	0.0191634	0.622605	0.0837587	0.766277	0.0645952
ENSMUSG00000052062	72823	Pard3b	protein_coding	6	par-3 family cell polarity regulator beta [Source:MGI Symbol;Acc:MGI:1919301]	5.46425	0.857645	0.0190316	0.632942	0.072065	0.784731	0.0530334
ENSMUSG00000020523	67726	Fam114a2	protein_coding	4	family with sequence similarity 114, member A2 [Source:MGI Symbol;Acc:MGI:1917629]	5.46385	0.533504	0.054771	0.786652	0.0439114	0.963374	-0.0108596
ENSMUSG00000027102	15437	Hoxd8	protein_coding	3	homeobox D8 [Source:MGI Symbol;Acc:MGI:96209]	5.462	0.000698373	-0.375006	0.130941	-0.198579	0.27498	0.176427
ENSMUSG00000021770	67630	Samd8	protein_coding	4	sterile alpha motif domain containing 8 [Source:MGI Symbol;Acc:MGI:1914880]	5.46167	0.819859	-0.0301242	0.8926	-0.0341711	0.990415	-0.00404681
ENSMUSG00000083282	56464	Ctsf	protein_coding	12	cathepsin F [Source:MGI Symbol;Acc:MGI:1861434]	5.46131	0.0033593	-0.283408	0.375616	-0.12086	0.273687	0.162549
ENSMUSG00000033701	72482	Acbd6	protein_coding	6	acyl-Coenzyme A binding domain containing 6 [Source:MGI Symbol;Acc:MGI:1919732]	5.46074	0.642961	-0.0573648	0.468249	-0.124077	0.788086	-0.0667125
ENSMUSG00000022114	24064	Spry2	protein_coding	1	sprouty RTK signaling antagonist 2 [Source:MGI Symbol;Acc:MGI:1345138]	5.46028	0.00494242	-0.235668	0.314318	-0.116866	0.386409	0.118801
ENSMUSG00000004667	66420	Polr2e	protein_coding	5	polymerase (RNA) II (DNA directed) polypeptide E [Source:MGI Symbol;Acc:MGI:1913670]	5.45964	0.34782	0.106161	0.928604	-0.0231017	0.521155	-0.129263
ENSMUSG00000046311	22720	Zfp62	protein_coding	12	zinc finger protein 62 [Source:MGI Symbol;Acc:MGI:99662]	5.45901	0.738318	-0.0567074	0.946272	0.0231934	0.808009	0.0799008
ENSMUSG00000016481	12946	Cr1l	protein_coding	10	complement component (3b/4b) receptor 1-like [Source:MGI Symbol;Acc:MGI:88513]	5.45806	0.785862	-0.0395213	0.796044	0.0637945	0.683451	0.103316
ENSMUSG00000037523	228607	Mavs	protein_coding	4	mitochondrial antiviral signaling protein [Source:MGI Symbol;Acc:MGI:2444773]	5.45789	0.352219	-0.0988785	0.961268	0.0125129	0.568591	0.111391
ENSMUSG00000039512	224648	Uhrf1bp1	protein_coding	5	UHRF1 (ICBP90) binding protein 1 [Source:MGI Symbol;Acc:MGI:3041238]	5.45731	0.957787	0.00683713	0.880588	0.0332806	0.916181	0.0264434
ENSMUSG00000034403	18744	Pja1	protein_coding	5	praja ring finger ubiquitin ligase 1 [Source:MGI Symbol;Acc:MGI:1101765]	5.45711	0.85575	0.0193943	0.516189	0.090845	0.693417	0.0714507
ENSMUSG00000042369	241490	Rbm45	protein_coding	1	RNA binding motif protein 45 [Source:MGI Symbol;Acc:MGI:2387367]	5.45678	0.646081	-0.0407715	0.725522	-0.0520376	0.959455	-0.0112661
ENSMUSG00000009030	67466	Pdcl	protein_coding	4	phosducin-like [Source:MGI Symbol;Acc:MGI:1914716]	5.45602	0.592043	-0.0599037	0.899385	0.029306	0.661272	0.0892097
ENSMUSG00000044600	66818	Smim7	protein_coding	3	small integral membrane protein 7 [Source:MGI Symbol;Acc:MGI:1914068]	5.45549	0.406	-0.0972609	0.605759	-0.0981426	0.997644	-0.000881655
ENSMUSG00000036980	21343	Taf6	protein_coding	8	TATA-box binding protein associated factor 6 [Source:MGI Symbol;Acc:MGI:109129]	5.45527	0.861024	0.0239669	0.97337	0.00946011	0.964944	-0.0145068
ENSMUSG00000095217	319187	Hist1h2bn	protein_coding	1	histone cluster 1, H2bn [Source:MGI Symbol;Acc:MGI:2448407]	5.45485	0.752175	-0.0748047	0.974319	0.016432	0.849681	0.0912366
ENSMUSG00000003299	66163	Mrpl4	protein_coding	8	mitochondrial ribosomal protein L4 [Source:MGI Symbol;Acc:MGI:2137210]	5.45453	0.051321	0.159369	0.118072	0.169377	0.96649	0.0100072
ENSMUSG00000040713	433375	Creg1	protein_coding	3	cellular repressor of E1A-stimulated genes 1 [Source:MGI Symbol;Acc:MGI:1344382]	5.45417	0.658576	0.0413494	0.20324	-0.145455	0.137893	-0.186805
ENSMUSG00000039753	242960	Fbxl5	protein_coding	12	F-box and leucine-rich repeat protein 5 [Source:MGI Symbol;Acc:MGI:2152883]	5.4541	0.452606	0.102331	0.989781	-0.00383902	0.689925	-0.10617
ENSMUSG00000033460	78248	Armcx1	protein_coding	10	armadillo repeat containing, X-linked 1 [Source:MGI Symbol;Acc:MGI:1925498]	5.45401	0.511841	-0.0575799	0.252774	-0.131053	0.65876	-0.073473
ENSMUSG00000030805	20909	Stx4a	protein_coding	9	syntaxin 4A (placental) [Source:MGI Symbol;Acc:MGI:893577]	5.45386	0.345966	0.109732	0.86997	-0.0419136	0.451022	-0.151645
ENSMUSG00000068328	11993	Aup1	protein_coding	17	ancient ubiquitous protein 1 [Source:MGI Symbol;Acc:MGI:107789]	5.45319	0.625246	-0.0561781	0.931	-0.0205671	0.888627	0.035611
ENSMUSG00000025026	27360	Add3	protein_coding	16	adducin 3 (gamma) [Source:MGI Symbol;Acc:MGI:1351615]	5.45298	0.0887027	-0.152758	0.216085	-0.15584	0.991165	-0.00308261
ENSMUSG00000022905	16646	Kpna1	protein_coding	10	karyopherin (importin) alpha 1 [Source:MGI Symbol;Acc:MGI:103560]	5.45267	0.299424	0.120229	0.463021	0.129528	0.978037	0.00929924
ENSMUSG00000026072	16177	Il1r1	protein_coding	3	interleukin 1 receptor, type I [Source:MGI Symbol;Acc:MGI:96545]	5.45259	0.0100731	-0.235796	0.172435	-0.165218	0.709832	0.0705782
ENSMUSG00000041483	226442	Zfp281	protein_coding	2	zinc finger protein 281 [Source:MGI Symbol;Acc:MGI:3029290]	5.45258	0.114432	-0.171033	0.582213	-0.101172	0.777267	0.0698608
ENSMUSG00000019977	56422	Hbs1l	protein_coding	10	Hbs1-like (S. cerevisiae) [Source:MGI Symbol;Acc:MGI:1891704]	5.45242	0.0022521	0.269547	0.332056	0.118448	0.251659	-0.1511
ENSMUSG00000038845	18673	Phb	protein_coding	5	prohibitin [Source:MGI Symbol;Acc:MGI:97572]	5.4521	0.0251497	0.199749	0.111609	0.185848	0.952879	-0.0139004
ENSMUSG00000063021	319169	Hist1h2ak	protein_coding	1	histone cluster 1, H2ak [Source:MGI Symbol;Acc:MGI:2448297]	5.45133	0.956128	-0.0156447	0.864375	0.0823306	0.850956	0.0979753
ENSMUSG00000071757	387609	Zhx2	protein_coding	2	zinc fingers and homeoboxes 2 [Source:MGI Symbol;Acc:MGI:2683087]	5.44964	0.899595	-0.0173128	0.235757	-0.186535	0.37172	-0.169222
ENSMUSG00000053799	107371	Exoc6	protein_coding	1	exocyst complex component 6 [Source:MGI Symbol;Acc:MGI:1351611]	5.44869	0.00373353	-0.31816	0.00129307	-0.463427	0.449123	-0.145267
ENSMUSG00000021890	74427	Eaf1	protein_coding	4	ELL associated factor 1 [Source:MGI Symbol;Acc:MGI:1921677]	5.44725	0.627974	-0.0418997	0.329903	-0.110119	0.668641	-0.0682195
ENSMUSG00000031601	18983	Cnot7	protein_coding	11	CCR4-NOT transcription complex, subunit 7 [Source:MGI Symbol;Acc:MGI:1298230]	5.44718	0.74503	0.0548562	0.909183	0.038394	0.96868	-0.0164622
ENSMUSG00000040354	216443	Mars	protein_coding	6	methionine-tRNA synthetase [Source:MGI Symbol;Acc:MGI:1345633]	5.44637	0.0595008	0.177564	0.217087	0.162064	0.951908	-0.0154999
ENSMUSG00000041025	212632	Iffo2	protein_coding	3	intermediate filament family orphan 2 [Source:MGI Symbol;Acc:MGI:2140675]	5.44635	0.235417	-0.133714	0.379128	-0.148456	0.964792	-0.0147426
ENSMUSG00000032405	56469	Pias1	protein_coding	5	protein inhibitor of activated STAT 1 [Source:MGI Symbol;Acc:MGI:1913125]	5.4456	0.210211	-0.134379	0.899385	-0.0313848	0.628266	0.102994
ENSMUSG00000079197	19188	Psme2	protein_coding	10	proteasome (prosome, macropain) activator subunit 2 (PA28 beta) [Source:MGI Symbol;Acc:MGI:1096365]	5.44548	0.186206	0.122249	0.899716	0.0273607	0.597454	-0.0948885
ENSMUSG00000020952	76983	Scfd1	protein_coding	7	Sec1 family domain containing 1 [Source:MGI Symbol;Acc:MGI:1924233]	5.44476	0.426687	0.106687	0.652019	0.101768	0.989321	-0.00491873
ENSMUSG00000024563	17126	Smad2	protein_coding	7	SMAD family member 2 [Source:MGI Symbol;Acc:MGI:108051]	5.44429	0.875599	0.0164337	0.838038	-0.0381202	0.777571	-0.0545539
ENSMUSG00000020605	58240	Hs1bp3	protein_coding	3	HCLS1 binding protein 3 [Source:MGI Symbol;Acc:MGI:1913224]	5.44413	0.0881118	0.147732	0.155016	-0.171297	0.0182601	-0.319029
ENSMUSG00000046230	271564	Vps13a	protein_coding	12	vacuolar protein sorting 13A [Source:MGI Symbol;Acc:MGI:2444304]	5.44408	0.0725337	0.278821	0.903068	0.0455692	0.379026	-0.233252
ENSMUSG00000037907	268445	Ankrd13b	protein_coding	6	ankyrin repeat domain 13b [Source:MGI Symbol;Acc:MGI:2144501]	5.44385	0.459066	-0.0961355	0.901523	-0.0352037	0.833823	0.0609318
ENSMUSG00000027475	16569	Kif3b	protein_coding	1	kinesin family member 3B [Source:MGI Symbol;Acc:MGI:107688]	5.44376	0.815847	0.020396	0.811424	0.0358909	0.936688	0.0154948
ENSMUSG00000021458	72061	2010111I01Rik	protein_coding	28	RIKEN cDNA 2010111I01 gene [Source:MGI Symbol;Acc:MGI:1919311]	5.44367	0.373393	0.10149	0.981272	-0.00673231	0.614182	-0.108222
ENSMUSG00000029629	75725	Phf14	protein_coding	11	PHD finger protein 14 [Source:MGI Symbol;Acc:MGI:1923539]	5.44352	0.202516	-0.112026	0.688745	-0.0645617	0.814544	0.0474639
ENSMUSG00000026361	214498	Cdc73	protein_coding	6	cell division cycle 73, Paf1/RNA polymerase II complex component [Source:MGI Symbol;Acc:MGI:2384876]	5.44337	0.967637	0.00765812	0.900711	-0.0404716	0.889062	-0.0481297
ENSMUSG00000059195	NA	Gm12715	processed_pseudogene	1	predicted gene 12715 [Source:MGI Symbol;Acc:MGI:3650759]	5.44258	0.0133237	0.312136	0.660138	0.0981302	0.282637	-0.214006
ENSMUSG00000040918	116914	Slc19a2	protein_coding	4	solute carrier family 19 (thiamine transporter), member 2 [Source:MGI Symbol;Acc:MGI:1928761]	5.44246	0.0587975	0.164509	0.860069	-0.0344947	0.13733	-0.199004
ENSMUSG00000030323	81896	Ift122	protein_coding	12	intraflagellar transport 122 [Source:MGI Symbol;Acc:MGI:1932386]	5.44149	0.513117	-0.0671656	0.146553	-0.186142	0.492168	-0.118976
ENSMUSG00000016554	55944	Eif3d	protein_coding	8	eukaryotic translation initiation factor 3, subunit D [Source:MGI Symbol;Acc:MGI:1933181]	5.44128	0.378217	0.0895965	0.922963	-0.0223933	0.539861	-0.11199
ENSMUSG00000047284	216860	Neurl4	protein_coding	13	neuralized E3 ubiquitin protein ligase 4 [Source:MGI Symbol;Acc:MGI:1921092]	5.44086	0.88907	-0.0211403	0.793771	0.0652849	0.746411	0.0864252
ENSMUSG00000049532	50524	Sall2	protein_coding	2	spalt like transcription factor 2 [Source:MGI Symbol;Acc:MGI:1354373]	5.44052	0.229681	-0.115771	0.954339	-0.0132131	0.574986	0.102558
ENSMUSG00000048118	238247	Arid4a	protein_coding	4	AT rich interactive domain 4A (RBP1-like) [Source:MGI Symbol;Acc:MGI:2444354]	5.43912	0.132163	-0.133071	0.426653	-0.108474	0.916092	0.0245968
ENSMUSG00000019338	78266	Zfp687	protein_coding	8	zinc finger protein 687 [Source:MGI Symbol;Acc:MGI:1925516]	5.43864	0.619423	-0.0557702	0.800441	0.0511872	0.572665	0.106957
ENSMUSG00000036792	109241	Mbd5	protein_coding	15	methyl-CpG binding domain protein 5 [Source:MGI Symbol;Acc:MGI:2138934]	5.4382	0.696142	-0.0441848	0.920228	0.023213	0.751109	0.0673978
ENSMUSG00000073481	67247	2020-03-02	protein_coding	10	mitochondrial amidoxime reducing component 2 [Source:MGI Symbol;Acc:MGI:1914497]	5.43799	0.416475	-0.0790716	0.973807	-0.0076586	0.713995	0.071413
ENSMUSG00000001082	68294	Mfsd10	protein_coding	21	major facilitator superfamily domain containing 10 [Source:MGI Symbol;Acc:MGI:1915544]	5.43716	0.484201	-0.0610731	0.848721	-0.0340041	0.894681	0.0270689
ENSMUSG00000058388	18685	Phtf1	protein_coding	10	putative homeodomain transcription factor 1 [Source:MGI Symbol;Acc:MGI:1332671]	5.43669	0.209805	0.113955	0.188873	0.162413	0.813633	0.048459
ENSMUSG00000025159	72199	Mms19	protein_coding	18	MMS19 cytosolic iron-sulfur assembly component [Source:MGI Symbol;Acc:MGI:1919449]	5.43653	0.105019	0.116666	0.878125	0.0255601	0.485549	-0.091106
ENSMUSG00000026342	74150	Slc35f5	protein_coding	3	solute carrier family 35, member F5 [Source:MGI Symbol;Acc:MGI:1921400]	5.43529	0.256277	0.108184	0.856388	0.0378449	0.726068	-0.0703393
ENSMUSG00000035765	69190	Dym	protein_coding	6	dymeclin [Source:MGI Symbol;Acc:MGI:1918480]	5.4351	0.0423636	0.1785	0.565407	0.0847078	0.574986	-0.0937921
ENSMUSG00000029701	68272	Rbm28	protein_coding	6	RNA binding motif protein 28 [Source:MGI Symbol;Acc:MGI:2655711]	5.43455	0.0672271	0.154139	0.294984	0.12803	0.903339	-0.0261089
ENSMUSG00000089235	NA	Gm23119	scaRNA	1	predicted gene, 23119 [Source:MGI Symbol;Acc:MGI:5452896]	5.4344	0.831183	0.0603714	0.625609	-0.201501	0.563672	-0.261872
ENSMUSG00000021124	53612	Vti1b	protein_coding	4	vesicle transport through interaction with t-SNAREs 1B [Source:MGI Symbol;Acc:MGI:1855688]	5.43428	0.0174242	0.200533	0.992091	0.00164237	0.115448	-0.198891
ENSMUSG00000080316	75202	Spaca6	protein_coding	16	sperm acrosome associated 6 [Source:MGI Symbol;Acc:MGI:1922452]	5.43381	0.643146	0.0592213	0.922793	-0.0261781	0.724488	-0.0853994
ENSMUSG00000003575	382056	Crtc1	protein_coding	5	CREB regulated transcription coactivator 1 [Source:MGI Symbol;Acc:MGI:2142523]	5.43311	0.307525	-0.145772	0.821026	-0.0662285	0.802532	0.0795435
ENSMUSG00000051234	19823	Rnf7	protein_coding	3	ring finger protein 7 [Source:MGI Symbol;Acc:MGI:1337096]	5.43221	0.756082	0.0389721	0.590808	-0.0976439	0.47432	-0.136616
ENSMUSG00000044066	216543	Cep68	protein_coding	4	centrosomal protein 68 [Source:MGI Symbol;Acc:MGI:2667663]	5.43189	0.172138	-0.107441	0.189013	-0.142939	0.854197	-0.0354971
ENSMUSG00000041328	74737	Pcf11	protein_coding	5	PCF11 cleavage and polyadenylation factor subunit [Source:MGI Symbol;Acc:MGI:1919579]	5.43179	0.398087	0.0824612	0.810912	-0.0461047	0.430331	-0.128566
ENSMUSG00000028779	67898	Pef1	protein_coding	2	penta-EF hand domain containing 1 [Source:MGI Symbol;Acc:MGI:1915148]	5.43075	0.484627	-0.057497	0.629857	0.0637997	0.334041	0.121297
ENSMUSG00000016252	67126	Atp5e	protein_coding	3	ATP synthase, H+ transporting, mitochondrial F1 complex, epsilon subunit [Source:MGI Symbol;Acc:MGI:1855697]	5.43027	0.0840032	0.224585	0.522544	0.135674	0.7549	-0.0889112
ENSMUSG00000059811	56298	Atl2	protein_coding	8	atlastin GTPase 2 [Source:MGI Symbol;Acc:MGI:1929492]	5.42987	0.600073	0.07416	0.845442	0.0540862	0.952879	-0.0200738
ENSMUSG00000029730	17220	Mcm7	protein_coding	10	minichromosome maintenance complex component 7 [Source:MGI Symbol;Acc:MGI:1298398]	5.42964	0.497998	-0.0613026	0.0268712	0.232274	0.018685	0.293577
ENSMUSG00000004071	66626	Cdip1	protein_coding	7	cell death inducing Trp53 target 1 [Source:MGI Symbol;Acc:MGI:1913876]	5.42964	0.708822	-0.0337557	0.61732	0.0663716	0.467473	0.100127
ENSMUSG00000028842	214150	Ago3	protein_coding	6	argonaute RISC catalytic subunit 3 [Source:MGI Symbol;Acc:MGI:2446634]	5.42945	0.604873	0.0798088	0.822595	0.0646211	0.970656	-0.0151877
ENSMUSG00000021711	66975	Trappc13	protein_coding	6	trafficking protein particle complex 13 [Source:MGI Symbol;Acc:MGI:1914225]	5.42928	0.761298	-0.0488405	0.746543	0.0830351	0.617015	0.131876
ENSMUSG00000022205	20024	Sub1	protein_coding	4	SUB1 homolog (S. cerevisiae) [Source:MGI Symbol;Acc:MGI:104811]	5.42896	0.821445	-0.0327854	0.880588	-0.0413346	0.980231	-0.00854926
ENSMUSG00000033863	16601	Klf9	protein_coding	2	Kruppel-like factor 9 [Source:MGI Symbol;Acc:MGI:1333856]	5.42874	0.0305593	-0.196158	0.00770733	-0.315682	0.471509	-0.119524
ENSMUSG00000033596	234736	Rfwd3	protein_coding	2	ring finger and WD repeat domain 3 [Source:MGI Symbol;Acc:MGI:2384584]	5.42838	0.891966	0.0132301	0.680191	-0.0595911	0.649763	-0.0728212
ENSMUSG00000026853	12908	Crat	protein_coding	13	carnitine acetyltransferase [Source:MGI Symbol;Acc:MGI:109501]	5.42799	0.070751	0.160991	0.652019	0.0727357	0.617141	-0.0882557
ENSMUSG00000032002	76863	Dcun1d5	protein_coding	4	DCN1, defective in cullin neddylation 1, domain containing 5 (S. cerevisiae) [Source:MGI Symbol;Acc:MGI:1924113]	5.42771	0.826323	0.0275019	0.965294	-0.0113489	0.878442	-0.0388508
ENSMUSG00000005846	66409	Rsl1d1	protein_coding	5	ribosomal L1 domain containing 1 [Source:MGI Symbol;Acc:MGI:1913659]	5.42742	0.833644	-0.0332468	0.938022	-0.0237667	0.979985	0.00948012
ENSMUSG00000020918	14534	Kat2a	protein_coding	4	K(lysine) acetyltransferase 2A [Source:MGI Symbol;Acc:MGI:1343101]	5.42738	0.840666	0.022945	0.687206	0.0688308	0.835796	0.0458858
ENSMUSG00000032316	102414	Clk3	protein_coding	9	CDC-like kinase 3 [Source:MGI Symbol;Acc:MGI:1098670]	5.42713	0.71606	-0.0533242	0.380674	0.162031	0.280588	0.215355
ENSMUSG00000020105	320398	Lrig3	protein_coding	7	leucine-rich repeats and immunoglobulin-like domains 3 [Source:MGI Symbol;Acc:MGI:2443955]	5.427	0.626716	-0.0471859	0.77401	0.0488031	0.55487	0.095989
ENSMUSG00000031833	546071	Mast3	protein_coding	11	microtubule associated serine/threonine kinase 3 [Source:MGI Symbol;Acc:MGI:2683541]	5.42677	0.965459	-0.00744386	0.942897	-0.0217787	0.969556	-0.0143348
ENSMUSG00000035725	19108	Prkx	protein_coding	2	protein kinase, X-linked [Source:MGI Symbol;Acc:MGI:1309999]	5.42654	0.386218	-0.115018	0.891345	-0.0398143	0.794582	0.0752043
ENSMUSG00000026662	109079	Sephs1	protein_coding	4	selenophosphate synthetase 1 [Source:MGI Symbol;Acc:MGI:1923580]	5.426	0.220066	-0.105176	0.832885	-0.0384662	0.713734	0.0667093
ENSMUSG00000026851	227707	BC005624	protein_coding	3	cDNA sequence BC005624 [Source:MGI Symbol;Acc:MGI:2385132]	5.42568	0.980639	0.00435222	0.993813	0.00183182	0.995899	-0.0025204
ENSMUSG00000049504	212127	Proser1	protein_coding	4	proline and serine rich 1 [Source:MGI Symbol;Acc:MGI:1919933]	5.42521	0.198067	-0.107449	0.343719	-0.116974	0.969511	-0.00952504
ENSMUSG00000031378	11666	Abcd1	protein_coding	2	ATP-binding cassette, sub-family D (ALD), member 1 [Source:MGI Symbol;Acc:MGI:1349215]	5.42453	0.210257	-0.141074	0.931119	0.0223756	0.391296	0.163449
ENSMUSG00000063897	236082	CAAA01118383.1	protein_coding	1	dehydrogenase/reductase (SDR family) X chromosome [Source:NCBI gene;Acc:236082]	5.42405	0.271595	-0.200762	0.932121	-0.0354889	0.651857	0.165273
ENSMUSG00000043300	26879	B3galnt1	protein_coding	1	UDP-GalNAc:betaGlcNAc beta 1,3-galactosaminyltransferase, polypeptide 1 [Source:MGI Symbol;Acc:MGI:1349405]	5.42353	0.477414	0.085896	0.554944	0.10968	0.936688	0.0237839
ENSMUSG00000083563	NA	Gm13340	unprocessed_pseudogene	1	predicted gene 13340 [Source:MGI Symbol;Acc:MGI:3650227]	5.42316	0.92261	-0.0383184	0.663309	-0.247615	0.76391	-0.209297
ENSMUSG00000040738	72656	Ints8	protein_coding	8	integrator complex subunit 8 [Source:MGI Symbol;Acc:MGI:1919906]	5.4226	0.382188	-0.0863901	0.740849	0.0590147	0.351574	0.145405
ENSMUSG00000017376	18099	Nlk	protein_coding	4	nemo like kinase [Source:MGI Symbol;Acc:MGI:1201387]	5.42248	0.870839	-0.0173607	0.382725	-0.116064	0.55628	-0.0987029
ENSMUSG00000042632	53357	Pla2g6	protein_coding	13	phospholipase A2, group VI [Source:MGI Symbol;Acc:MGI:1859152]	5.42233	0.844769	0.0217726	0.191918	0.161713	0.350528	0.13994
ENSMUSG00000013646	79566	Sh3bp5l	protein_coding	5	SH3 binding domain protein 5 like [Source:MGI Symbol;Acc:MGI:1933124]	5.42146	0.372558	-0.105752	0.492182	0.121901	0.192726	0.227653
ENSMUSG00000075031	319178	Hist1h2bb	protein_coding	1	histone cluster 1, H2bb [Source:MGI Symbol;Acc:MGI:2448377]	5.42064	0.814718	0.0526832	0.974577	0.0151998	0.941465	-0.0374835
ENSMUSG00000026812	64930	Tsc1	protein_coding	11	tuberous sclerosis 1 [Source:MGI Symbol;Acc:MGI:1929183]	5.42038	0.0290585	0.201	0.803085	-0.047689	0.0748877	-0.248689
ENSMUSG00000057691	69228	Zfp746	protein_coding	6	zinc finger protein 746 [Source:MGI Symbol;Acc:MGI:1916478]	5.41958	0.233764	-0.127206	0.853045	-0.0433082	0.709685	0.0838978
ENSMUSG00000036398	76497	Ppp1r11	protein_coding	3	protein phosphatase 1, regulatory inhibitor subunit 11 [Source:MGI Symbol;Acc:MGI:1923747]	5.41941	0.506157	0.0633768	0.342705	0.122209	0.759377	0.0588325
ENSMUSG00000023973	72029	Cnpy3	protein_coding	5	canopy FGF signaling regulator 3 [Source:MGI Symbol;Acc:MGI:1919279]	5.41932	0.452059	0.0949102	0.992102	0.00219515	0.710276	-0.0927151
ENSMUSG00000022106	105670	Rcbtb2	protein_coding	26	regulator of chromosome condensation (RCC1) and BTB (POZ) domain containing protein 2 [Source:MGI Symbol;Acc:MGI:1917200]	5.41922	0.615045	-0.0465845	0.983215	0.00426957	0.78196	0.0508541
ENSMUSG00000027082	21788	Tfpi	protein_coding	10	tissue factor pathway inhibitor [Source:MGI Symbol;Acc:MGI:1095418]	5.41893	0.810232	0.0455176	0.941845	0.0274805	0.969206	-0.0180371
ENSMUSG00000018415	66771	Gid4	protein_coding	2	GID complex subunit 4, VID24 homolog [Source:MGI Symbol;Acc:MGI:1914021]	5.41838	0.473593	0.05503	0.683801	-0.0538497	0.368088	-0.10888
ENSMUSG00000020654	104111	Adcy3	protein_coding	8	adenylate cyclase 3 [Source:MGI Symbol;Acc:MGI:99675]	5.41825	0.547511	-0.0742193	0.841283	0.0483318	0.56291	0.122551
ENSMUSG00000036533	260409	Cdc42ep3	protein_coding	2	CDC42 effector protein (Rho GTPase binding) 3 [Source:MGI Symbol;Acc:MGI:2384718]	5.41824	0.000129851	-0.556422	0.655528	-0.0942149	0.0139746	0.462207
ENSMUSG00000062580	21854	Timm17a	protein_coding	4	translocase of inner mitochondrial membrane 17a [Source:MGI Symbol;Acc:MGI:1343131]	5.41814	0.552692	0.0626777	0.370011	0.126828	0.75664	0.0641505
ENSMUSG00000030868	59288	Dctn5	protein_coding	4	dynactin 5 [Source:MGI Symbol;Acc:MGI:1891689]	5.41755	0.698893	0.0334463	0.903123	0.0212685	0.95193	-0.0121777
ENSMUSG00000031813	73711	Mvb12a	protein_coding	7	multivesicular body subunit 12A [Source:MGI Symbol;Acc:MGI:1920961]	5.41746	0.788955	0.0337568	0.928433	0.0221945	0.970793	-0.0115623
ENSMUSG00000026048	22592	Ercc5	protein_coding	7	excision repair cross-complementing rodent repair deficiency, complementation group 5 [Source:MGI Symbol;Acc:MGI:103582]	5.41652	0.000370718	0.292943	0.211399	0.124247	0.117593	-0.168695
ENSMUSG00000038784	53621	Cnot4	protein_coding	8	CCR4-NOT transcription complex, subunit 4 [Source:MGI Symbol;Acc:MGI:1859026]	5.4157	0.294446	-0.143189	0.759557	-0.0798827	0.845159	0.0633066
ENSMUSG00000040663	56708	Clcf1	protein_coding	5	cardiotrophin-like cytokine factor 1 [Source:MGI Symbol;Acc:MGI:1930088]	5.41558	0.464753	0.0845423	0.111609	0.225092	0.461213	0.14055
ENSMUSG00000034789	19336	Rab24	protein_coding	5	RAB24, member RAS oncogene family [Source:MGI Symbol;Acc:MGI:105065]	5.41545	0.38714	0.107482	0.988776	0.0042555	0.673694	-0.103226
ENSMUSG00000024943	226026	Smc5	protein_coding	6	structural maintenance of chromosomes 5 [Source:MGI Symbol;Acc:MGI:2385088]	5.41536	0.404667	0.110586	0.816562	0.0607536	0.868967	-0.0498319
ENSMUSG00000050199	107515	Lgr4	protein_coding	4	leucine-rich repeat-containing G protein-coupled receptor 4 [Source:MGI Symbol;Acc:MGI:1891468]	5.41477	0.120614	0.124364	0.252136	0.129933	0.980387	0.00556904
ENSMUSG00000046556	79233	Zfp319	protein_coding	1	zinc finger protein 319 [Source:MGI Symbol;Acc:MGI:1890618]	5.41397	0.359988	-0.12099	0.830806	-0.0580775	0.835796	0.0629128
ENSMUSG00000025854	80752	Fam20c	protein_coding	6	family with sequence similarity 20, member C [Source:MGI Symbol;Acc:MGI:2136853]	5.41308	0.142617	-0.184242	0.113498	-0.267027	0.773736	-0.0827854
ENSMUSG00000030846	21843	Tial1	protein_coding	14	Tia1 cytotoxic granule-associated RNA binding protein-like 1 [Source:MGI Symbol;Acc:MGI:107913]	5.41306	0.675098	-0.0485084	0.525822	-0.104217	0.811097	-0.0557085
ENSMUSG00000027130	107723	Slc12a6	protein_coding	8	solute carrier family 12, member 6 [Source:MGI Symbol;Acc:MGI:2135960]	5.4126	0.0735824	-0.19649	0.346407	-0.154639	0.878262	0.0418506
ENSMUSG00000044197	80290	Gpr146	protein_coding	6	G protein-coupled receptor 146 [Source:MGI Symbol;Acc:MGI:1933113]	5.41236	0.423155	-0.0785712	0.0160349	-0.289515	0.140741	-0.210943
ENSMUSG00000064288	319160	Hist1h4k	protein_coding	1	histone cluster 1, H4k [Source:MGI Symbol;Acc:MGI:2448439]	5.41207	0.507018	-0.174878	0.796044	-0.128092	0.94326	0.0467862
ENSMUSG00000045671	114716	Spred2	protein_coding	3	sprouty-related, EVH1 domain containing 2 [Source:MGI Symbol;Acc:MGI:2150019]	5.41187	0.38399	-0.0736611	0.889163	-0.0259369	0.794582	0.0477242
ENSMUSG00000012296	74094	Tjap1	protein_coding	17	tight junction associated protein 1 [Source:MGI Symbol;Acc:MGI:1921344]	5.41184	0.329496	-0.0929333	0.518935	0.0950745	0.185209	0.188008
ENSMUSG00000028029	13722	Aimp1	protein_coding	8	aminoacyl tRNA synthetase complex-interacting multifunctional protein 1 [Source:MGI Symbol;Acc:MGI:102774]	5.41162	0.0144403	0.223634	0.503713	0.0957931	0.405179	-0.12784
ENSMUSG00000022664	74102	Slc35a5	protein_coding	8	solute carrier family 35, member A5 [Source:MGI Symbol;Acc:MGI:1921352]	5.41083	0.264757	0.172623	0.93625	-0.0291435	0.464873	-0.201766
ENSMUSG00000040648	227399	Ppip5k2	protein_coding	7	diphosphoinositol pentakisphosphate kinase 2 [Source:MGI Symbol;Acc:MGI:2142810]	5.41066	0.847435	-0.0303059	0.97213	0.0113575	0.898093	0.0416633
ENSMUSG00000030019	101358	Fbxl14	protein_coding	1	F-box and leucine-rich repeat protein 14 [Source:MGI Symbol;Acc:MGI:2141676]	5.41008	0.606935	-0.0569908	0.90986	0.0261421	0.686561	0.0831329
ENSMUSG00000093803	108167320	Ppp2r3d	protein_coding	8	protein phosphatase 2 (formerly 2A), regulatory subunit B'', delta [Source:MGI Symbol;Acc:MGI:1335093]	5.40984	0.659823	-0.0791265	0.889246	-0.0503564	0.945398	0.0287701
ENSMUSG00000093803	108167694	Ppp2r3d	protein_coding	8	protein phosphatase 2 (formerly 2A), regulatory subunit B'', delta [Source:MGI Symbol;Acc:MGI:1335093]	5.40984	0.659823	-0.0791265	0.889246	-0.0503564	0.945398	0.0287701
ENSMUSG00000093803	19054	Ppp2r3d	protein_coding	8	protein phosphatase 2 (formerly 2A), regulatory subunit B'', delta [Source:MGI Symbol;Acc:MGI:1335093]	5.40984	0.659823	-0.0791265	0.889246	-0.0503564	0.945398	0.0287701
ENSMUSG00000023965	50758	Fbxl17	protein_coding	5	F-box and leucine-rich repeat protein 17 [Source:MGI Symbol;Acc:MGI:1354704]	5.40951	0.0142882	-0.207249	0.18854	-0.149282	0.751561	0.0579665
ENSMUSG00000032047	110446	Acat1	protein_coding	3	acetyl-Coenzyme A acetyltransferase 1 [Source:MGI Symbol;Acc:MGI:87870]	5.40944	0.352219	0.0810784	0.992328	0.00153154	0.63527	-0.0795468
ENSMUSG00000032123	13478	Dpagt1	protein_coding	6	dolichyl-phosphate (UDP-N-acetylglucosamine) acetylglucosaminephosphotransferase 1 (GlcNAc-1-P transferase) [Source:MGI Symbol;Acc:MGI:1196396]	5.40938	0.511543	-0.0698424	0.970279	-0.00905371	0.78196	0.0607887
ENSMUSG00000039680	121022	Mrps6	protein_coding	3	mitochondrial ribosomal protein S6 [Source:MGI Symbol;Acc:MGI:2153111]	5.40873	0.301699	0.0987878	0.124733	0.189221	0.618537	0.090433
ENSMUSG00000047248	277939	C2cd3	protein_coding	14	C2 calcium-dependent domain containing 3 [Source:MGI Symbol;Acc:MGI:2142166]	5.408	0.566358	-0.0620656	0.927536	-0.0209208	0.862205	0.0411448
ENSMUSG00000041629	28081	Fam104a	protein_coding	1	family with sequence similarity 104, member A [Source:MGI Symbol;Acc:MGI:106351]	5.40775	0.238314	-0.111331	0.110582	-0.199934	0.642578	-0.088603
ENSMUSG00000004788	217715	Eif2b2	protein_coding	7	eukaryotic translation initiation factor 2B, subunit 2 beta [Source:MGI Symbol;Acc:MGI:2145118]	5.40771	0.864751	-0.0226328	0.961268	-0.0133362	0.977465	0.00929667
ENSMUSG00000042903	54601	Foxo4	protein_coding	3	forkhead box O4 [Source:MGI Symbol;Acc:MGI:1891915]	5.40726	0.789626	-0.0342097	0.718397	-0.073274	0.882862	-0.0390643
ENSMUSG00000018974	53890	Sart3	protein_coding	7	squamous cell carcinoma antigen recognized by T cells 3 [Source:MGI Symbol;Acc:MGI:1858230]	5.40696	0.779733	-0.0454077	0.732951	-0.088129	0.90248	-0.0427213
ENSMUSG00000028330	433702	Ncbp1	protein_coding	3	nuclear cap binding protein subunit 1 [Source:MGI Symbol;Acc:MGI:1891840]	5.40686	0.720791	0.034705	0.975977	0.0062563	0.890389	-0.0284487
ENSMUSG00000058407	98258	Txndc9	protein_coding	8	thioredoxin domain containing 9 [Source:MGI Symbol;Acc:MGI:2138153]	5.4067	0.481073	0.0851634	0.737994	0.0716582	0.967255	-0.0135052
ENSMUSG00000018442	116891	Derl2	protein_coding	7	Der1-like domain family, member 2 [Source:MGI Symbol;Acc:MGI:2151483]	5.40668	0.815847	0.0335715	0.75176	-0.0736569	0.664704	-0.107228
ENSMUSG00000063894	93681	Zkscan8	protein_coding	4	zinc finger with KRAB and SCAN domains 8 [Source:MGI Symbol;Acc:MGI:1913815]	5.40654	0.779326	-0.0424136	0.980907	0.00792409	0.869209	0.0503376
ENSMUSG00000036197	223827	Gxylt1	protein_coding	3	glucoside xylosyltransferase 1 [Source:MGI Symbol;Acc:MGI:2684933]	5.40646	0.753117	0.0343096	0.83853	-0.0408538	0.698405	-0.0751633
ENSMUSG00000032330	12866	Cox7a2	protein_coding	3	cytochrome c oxidase subunit 7A2 [Source:MGI Symbol;Acc:MGI:1316715]	5.40638	0.197445	0.181496	0.989592	0.00459715	0.487914	-0.176898
ENSMUSG00000035401	233545	Emsy	protein_coding	13	EMSY, BRCA2-interacting transcriptional repressor [Source:MGI Symbol;Acc:MGI:1924203]	5.40533	0.155731	-0.113632	0.620529	-0.069096	0.810313	0.0445364
ENSMUSG00000030245	66964	Golt1b	protein_coding	2	golgi transport 1B [Source:MGI Symbol;Acc:MGI:1914214]	5.40476	0.300454	0.119062	0.0123647	0.35427	0.162139	0.235208
ENSMUSG00000025825	66383	Iscu	protein_coding	7	iron-sulfur cluster assembly enzyme [Source:MGI Symbol;Acc:MGI:1913633]	5.40468	0.922293	0.0107921	0.850737	0.0358994	0.908305	0.0251073
ENSMUSG00000033813	21399	Tcea1	protein_coding	2	transcription elongation factor A (SII) 1 [Source:MGI Symbol;Acc:MGI:1196624]	5.40443	0.926039	0.0160239	0.978843	0.00944905	0.986738	-0.00657485
ENSMUSG00000020982	66244	Nemf	protein_coding	12	nuclear export mediator factor [Source:MGI Symbol;Acc:MGI:1918305]	5.40373	0.263491	0.107343	0.168995	0.17599	0.734197	0.0686466
ENSMUSG00000004895	94315	Prcc	protein_coding	1	papillary renal cell carcinoma (translocation-associated) [Source:MGI Symbol;Acc:MGI:2137738]	5.40361	0.115184	-0.14487	0.586957	0.0840544	0.100925	0.228925
ENSMUSG00000090213	407243	Tmem189	protein_coding	4	transmembrane protein 189 [Source:MGI Symbol;Acc:MGI:2142624]	5.40304	0.862334	-0.0174198	0.940305	0.0145795	0.871433	0.0319992
ENSMUSG00000002250	19015	Ppard	protein_coding	9	peroxisome proliferator activator receptor delta [Source:MGI Symbol;Acc:MGI:101884]	5.40256	0.804013	-0.0286128	0.776406	0.0542878	0.676768	0.0829006
ENSMUSG00000002250	69050	Ppard	protein_coding	9	peroxisome proliferator activator receptor delta [Source:MGI Symbol;Acc:MGI:101884]	5.40256	0.804013	-0.0286128	0.776406	0.0542878	0.676768	0.0829006
ENSMUSG00000019810	66848	Fuca2	protein_coding	6	fucosidase, alpha-L- 2, plasma [Source:MGI Symbol;Acc:MGI:1914098]	5.40175	0.926507	0.0107525	0.249457	-0.150021	0.283938	-0.160774
ENSMUSG00000060860	77891	Ube2s	protein_coding	5	ubiquitin-conjugating enzyme E2S [Source:MGI Symbol;Acc:MGI:1925141]	5.40172	0.855234	0.0211571	0.838989	0.0417127	0.935323	0.0205556
ENSMUSG00000041096	52808	Tspyl2	protein_coding	5	TSPY-like 2 [Source:MGI Symbol;Acc:MGI:106244]	5.40128	0.87529	-0.0164349	0.481817	-0.0953761	0.652256	-0.0789412
ENSMUSG00000058254	21912	Tspan7	protein_coding	3	tetraspanin 7 [Source:MGI Symbol;Acc:MGI:1298407]	5.40064	0.000129851	-0.374049	0.0149432	-0.252811	0.387363	0.121239
ENSMUSG00000040102	232539	Klhl42	protein_coding	3	kelch-like 42 [Source:MGI Symbol;Acc:MGI:2444786]	5.40064	0.695281	-0.041609	0.974975	0.00732283	0.816185	0.0489318
ENSMUSG00000020806	217344	Rhbdf2	protein_coding	4	rhomboid 5 homolog 2 [Source:MGI Symbol;Acc:MGI:2442473]	5.40034	0.223583	0.106399	0.118615	-0.183687	0.0293102	-0.290087
ENSMUSG00000029617	231874	Ccz1	protein_coding	5	CCZ1 vacuolar protein trafficking and biogenesis associated [Source:MGI Symbol;Acc:MGI:2141070]	5.40015	0.32915	0.126664	0.625387	0.106736	0.952879	-0.0199276
ENSMUSG00000023932	71702	Cdc5l	protein_coding	3	cell division cycle 5-like (S. pombe) [Source:MGI Symbol;Acc:MGI:1918952]	5.39964	0.863838	0.0173354	0.989032	-0.00286516	0.92605	-0.0202006
ENSMUSG00000032849	239273	Abcc4	protein_coding	6	ATP-binding cassette, sub-family C (CFTR/MRP), member 4 [Source:MGI Symbol;Acc:MGI:2443111]	5.39849	0.162584	0.140515	0.922793	-0.0236701	0.326955	-0.164186
ENSMUSG00000020935	68087	Dcakd	protein_coding	5	dephospho-CoA kinase domain containing [Source:MGI Symbol;Acc:MGI:1915337]	5.39833	0.975958	-0.00368576	0.677151	0.0659839	0.704163	0.0696696
ENSMUSG00000046562	106840	Unc119b	protein_coding	3	unc-119 lipid binding chaperone B [Source:MGI Symbol;Acc:MGI:2147162]	5.39814	0.0297444	-0.19926	0.974471	0.00740694	0.136599	0.206667
ENSMUSG00000028467	230101	Gba2	protein_coding	7	glucosidase beta 2 [Source:MGI Symbol;Acc:MGI:2654325]	5.3981	0.775437	-0.0360335	0.296946	0.157026	0.246713	0.193059
ENSMUSG00000042515	245631	Mum1l1	protein_coding	8	melanoma associated antigen (mutated) 1-like 1 [Source:MGI Symbol;Acc:MGI:2445062]	5.39797	0.872857	-0.0288293	0.479543	0.161719	0.46642	0.190549
ENSMUSG00000002257	23853	Def6	protein_coding	8	differentially expressed in FDCP 6 [Source:MGI Symbol;Acc:MGI:1346328]	5.3979	0.227225	0.172889	0.89271	0.0443633	0.658416	-0.128526
ENSMUSG00000020794	67128	Ube2g1	protein_coding	3	ubiquitin-conjugating enzyme E2G 1 [Source:MGI Symbol;Acc:MGI:1914378]	5.3965	0.747978	0.0548461	0.892004	0.045017	0.980698	-0.00982902
ENSMUSG00000026914	59029	Psmd14	protein_coding	8	proteasome (prosome, macropain) 26S subunit, non-ATPase, 14 [Source:MGI Symbol;Acc:MGI:1913284]	5.39647	0.98543	-0.00343474	0.798019	0.0685417	0.810467	0.0719764
ENSMUSG00000010045	56395	Tmem115	protein_coding	1	transmembrane protein 115 [Source:MGI Symbol;Acc:MGI:1930765]	5.39616	0.669188	-0.0485652	0.879821	0.0340326	0.688275	0.0825977
ENSMUSG00000022556	15499	Hsf1	protein_coding	16	heat shock factor 1 [Source:MGI Symbol;Acc:MGI:96238]	5.39577	0.909083	-0.0136143	0.975012	0.00754216	0.933341	0.0211564
ENSMUSG00000023960	83965	Enpp5	protein_coding	3	ectonucleotide pyrophosphatase/phosphodiesterase 5 [Source:MGI Symbol;Acc:MGI:1933830]	5.39572	0.258907	-0.123591	0.0324318	-0.301069	0.332243	-0.177477
ENSMUSG00000020828	18806	Pld2	protein_coding	7	phospholipase D2 [Source:MGI Symbol;Acc:MGI:892877]	5.39549	0.190419	-0.103321	0.185097	-0.144191	0.828812	-0.0408697
ENSMUSG00000039114	68404	Nrn1	protein_coding	5	neuritin 1 [Source:MGI Symbol;Acc:MGI:1915654]	5.39513	0.0253711	-0.179768	0.00773816	-0.278479	0.505823	-0.0987107
ENSMUSG00000033585	17984	Ndn	protein_coding	1	necdin [Source:MGI Symbol;Acc:MGI:97290]	5.39499	0.471094	-0.0578741	0.398852	0.0950997	0.183332	0.152974
ENSMUSG00000031059	104130	Ndufb11	protein_coding	1	NADH:ubiquinone oxidoreductase subunit B11 [Source:MGI Symbol;Acc:MGI:1349919]	5.39421	0.296494	0.114592	0.997348	-0.000653383	0.574658	-0.115246
ENSMUSG00000038301	71982	Snx10	protein_coding	7	sorting nexin 10 [Source:MGI Symbol;Acc:MGI:1919232]	5.39345	0.370143	0.148219	0.960797	0.0198218	0.699519	-0.128397
ENSMUSG00000039428	72759	Tmem135	protein_coding	9	transmembrane protein 135 [Source:MGI Symbol;Acc:MGI:1920009]	5.39317	0.199979	0.126224	0.927842	0.0210926	0.574986	-0.105131
ENSMUSG00000039530	80286	Tusc3	protein_coding	6	tumor suppressor candidate 3 [Source:MGI Symbol;Acc:MGI:1933134]	5.39264	0.0760708	0.163933	0.889058	0.0303186	0.405913	-0.133614
ENSMUSG00000040325	321006	Dcaf1	protein_coding	5	DDB1 and CUL4 associated factor 1 [Source:MGI Symbol;Acc:MGI:2445220]	5.39236	0.790502	-0.0265885	0.905316	0.023556	0.791702	0.0501446
ENSMUSG00000060093	326619	Hist1h4a	protein_coding	1	histone cluster 1, H4a [Source:MGI Symbol;Acc:MGI:2448419]	5.39219	0.618069	-0.141975	0.796044	-0.133534	0.991165	0.00844167
ENSMUSG00000038489	66491	Polr2l	protein_coding	1	polymerase (RNA) II (DNA directed) polypeptide L [Source:MGI Symbol;Acc:MGI:1913741]	5.39193	0.0528724	0.289284	0.75577	0.0913368	0.46098	-0.197947
ENSMUSG00000019577	27273	Pdk4	protein_coding	3	pyruvate dehydrogenase kinase, isoenzyme 4 [Source:MGI Symbol;Acc:MGI:1351481]	5.39149	3.50916e-07	-0.71518	7.8821e-06	-0.651072	0.736889	0.0641082
ENSMUSG00000018585	11927	Atox1	protein_coding	2	antioxidant 1 copper chaperone [Source:MGI Symbol;Acc:MGI:1333855]	5.39132	0.795113	0.0327614	0.876906	-0.0375909	0.762072	-0.0703523
ENSMUSG00000042349	56489	Ikbke	protein_coding	7	inhibitor of kappaB kinase epsilon [Source:MGI Symbol;Acc:MGI:1929612]	5.39131	0.381184	0.0861979	0.512876	0.0984953	0.964423	0.0122974
ENSMUSG00000028218	68099	Fam92a	protein_coding	8	family with sequence similarity 92, member A [Source:MGI Symbol;Acc:MGI:1915349]	5.39017	0.447679	0.102026	0.928159	-0.0268084	0.600442	-0.128834
ENSMUSG00000059743	110196	Fdps	protein_coding	7	farnesyl diphosphate synthetase [Source:MGI Symbol;Acc:MGI:104888]	5.39012	0.0214006	0.195881	0.731311	0.0549755	0.305104	-0.140906
ENSMUSG00000047153	219094	Khnyn	protein_coding	3	KH and NYN domain containing [Source:MGI Symbol;Acc:MGI:2451333]	5.38999	0.737979	0.0420186	0.927842	-0.0227221	0.788086	-0.0647406
ENSMUSG00000030788	67150	Rnf141	protein_coding	12	ring finger protein 141 [Source:MGI Symbol;Acc:MGI:1914400]	5.38985	0.0766752	0.216565	0.462563	0.141939	0.787471	-0.0746259
ENSMUSG00000020868	217119	Xylt2	protein_coding	6	xylosyltransferase II [Source:MGI Symbol;Acc:MGI:2444797]	5.38945	0.979638	0.00491351	0.878125	0.0490139	0.900725	0.0441004
ENSMUSG00000015944	80909	Castor2	protein_coding	3	cytosolic arginine sensor for mTORC1 subunit 2 [Source:MGI Symbol;Acc:MGI:1933384]	5.38906	0.694368	0.0398772	0.846723	0.0370871	0.991457	-0.00279002
ENSMUSG00000025858	67604	Get4	protein_coding	6	golgi to ER traffic protein 4 [Source:MGI Symbol;Acc:MGI:1914854]	5.38852	0.971673	0.00570632	0.93436	0.0220727	0.959612	0.0163664
ENSMUSG00000069305	319161	Hist1h4n	protein_coding	1	histone cluster 1, H4n [Source:MGI Symbol;Acc:MGI:4843992]	5.38846	0.456303	-0.245155	0.577679	-0.291192	0.957831	-0.0460367
ENSMUSG00000027634	29812	Ndrg3	protein_coding	10	N-myc downstream regulated gene 3 [Source:MGI Symbol;Acc:MGI:1352499]	5.38799	0.358935	0.0718469	0.923399	-0.0172462	0.521598	-0.0890931
ENSMUSG00000005370	17688	Msh6	protein_coding	3	mutS homolog 6 [Source:MGI Symbol;Acc:MGI:1343961]	5.38758	0.820909	0.0230158	0.415301	0.104411	0.621436	0.0813951
ENSMUSG00000001542	192657	Ell2	protein_coding	9	elongation factor RNA polymerase II 2 [Source:MGI Symbol;Acc:MGI:2183438]	5.38737	0.534761	0.0717001	0.365076	0.141209	0.761053	0.0695092
ENSMUSG00000027201	17876	Myef2	protein_coding	9	myelin basic protein expression factor 2, repressor [Source:MGI Symbol;Acc:MGI:104592]	5.38729	0.239317	0.0980213	0.0125988	0.261128	0.195297	0.163106
ENSMUSG00000031875	68119	Cmtm3	protein_coding	8	CKLF-like MARVEL transmembrane domain containing 3 [Source:MGI Symbol;Acc:MGI:2447162]	5.3868	0.00102888	-0.290667	0.00586793	-0.290684	0.999882	-1.69177e-05
ENSMUSG00000031913	116733	Vps4a	protein_coding	3	vacuolar protein sorting 4A [Source:MGI Symbol;Acc:MGI:1890520]	5.3864	0.669244	-0.0386789	0.859295	-0.031072	0.975764	0.00760695
ENSMUSG00000043091	22146	Tuba1c	protein_coding	2	tubulin, alpha 1C [Source:MGI Symbol;Acc:MGI:1095409]	5.38637	0.230774	0.0928767	0.420099	0.0949457	0.993394	0.00206895
ENSMUSG00000028397	76804	Kdm4c	protein_coding	6	lysine (K)-specific demethylase 4C [Source:MGI Symbol;Acc:MGI:1924054]	5.38562	0.605271	0.0489602	0.950518	-0.0127193	0.735142	-0.0616795
ENSMUSG00000010755	27267	Cars	protein_coding	11	cysteinyl-tRNA synthetase [Source:MGI Symbol;Acc:MGI:1351477]	5.38517	0.0988346	0.134579	0.994003	0.00106589	0.326377	-0.133513
ENSMUSG00000020522	216760	Mfap3	protein_coding	4	microfibrillar-associated protein 3 [Source:MGI Symbol;Acc:MGI:1924068]	5.38515	0.216494	-0.12915	0.852137	-0.0426994	0.691778	0.0864502
ENSMUSG00000073725	68421	Lmbrd1	protein_coding	6	LMBR1 domain containing 1 [Source:MGI Symbol;Acc:MGI:1915671]	5.38474	0.744534	-0.0416438	0.332332	-0.155285	0.591707	-0.113641
ENSMUSG00000042308	233904	Setd1a	protein_coding	6	SET domain containing 1A [Source:MGI Symbol;Acc:MGI:2446244]	5.38302	0.268626	-0.0960925	0.689342	-0.0628811	0.872921	0.0332114
ENSMUSG00000019861	94221	Gopc	protein_coding	6	golgi associated PDZ and coiled-coil motif containing [Source:MGI Symbol;Acc:MGI:2149946]	5.38248	0.690936	0.0393966	0.0902529	0.188083	0.271927	0.148686
ENSMUSG00000034480	54004	Diaph2	protein_coding	7	diaphanous related formin 2 [Source:MGI Symbol;Acc:MGI:1858500]	5.38247	0.576672	-0.0797699	0.846439	-0.0545175	0.942044	0.0252524
ENSMUSG00000024182	12005	Axin1	protein_coding	5	axin 1 [Source:MGI Symbol;Acc:MGI:1096327]	5.37989	0.803494	-0.033311	0.916695	0.0278153	0.810811	0.0611263
ENSMUSG00000034793	68401	G6pc3	protein_coding	7	glucose 6 phosphatase, catalytic, 3 [Source:MGI Symbol;Acc:MGI:1915651]	5.37954	0.778244	-0.0289643	0.85594	0.0345456	0.731459	0.0635099
ENSMUSG00000017686	59040	Rhot1	protein_coding	11	ras homolog family member T1 [Source:MGI Symbol;Acc:MGI:1926078]	5.37952	0.531803	0.0840047	0.591171	0.111691	0.932947	0.0276861
ENSMUSG00000031227	107528	Magee1	protein_coding	1	melanoma antigen, family E, 1 [Source:MGI Symbol;Acc:MGI:2148149]	5.37948	0.631792	0.0428663	0.0107036	0.256486	0.0689105	0.21362
ENSMUSG00000024527	69597	Afg3l2	protein_coding	4	AFG3-like AAA ATPase 2 [Source:MGI Symbol;Acc:MGI:1916847]	5.37926	0.466743	0.0692462	0.928604	0.0187151	0.801831	-0.0505311
ENSMUSG00000038766	213054	Gabpb2	protein_coding	9	GA repeat binding protein, beta 2 [Source:MGI Symbol;Acc:MGI:95612]	5.37897	0.662682	-0.0414871	0.835859	-0.0370776	0.98577	0.0044095
ENSMUSG00000025795	192678	Rassf3	protein_coding	2	Ras association (RalGDS/AF-6) domain family member 3 [Source:MGI Symbol;Acc:MGI:2179722]	5.37881	0.010425	-0.235258	0.0413828	-0.234476	0.99744	0.000781623
ENSMUSG00000032727	218613	Mier3	protein_coding	11	MIER family member 3 [Source:MGI Symbol;Acc:MGI:2442317]	5.37864	0.958374	0.00820258	0.813417	0.0579243	0.863623	0.0497218
ENSMUSG00000058444	23938	Map2k5	protein_coding	3	mitogen-activated protein kinase kinase 5 [Source:MGI Symbol;Acc:MGI:1346345]	5.37832	0.78593	-0.0285778	0.981761	-0.00525855	0.91873	0.0233193
ENSMUSG00000039529	54670	Atp8b1	protein_coding	3	ATPase, class I, type 8B, member 1 [Source:MGI Symbol;Acc:MGI:1859665]	5.37792	0.13215	0.181243	0.0796919	-0.287188	0.0144318	-0.468431
ENSMUSG00000045980	320534	Tmem104	protein_coding	4	transmembrane protein 104 [Source:MGI Symbol;Acc:MGI:2444222]	5.37749	0.501836	-0.069645	0.769266	0.0552192	0.46642	0.124864
ENSMUSG00000023075	68050	Akirin1	protein_coding	3	akirin 1 [Source:MGI Symbol;Acc:MGI:1915300]	5.37741	0.449396	0.0959103	0.424421	0.144565	0.864741	0.0486549
ENSMUSG00000031198	67391	Fundc2	protein_coding	3	FUN14 domain containing 2 [Source:MGI Symbol;Acc:MGI:1914641]	5.37727	0.917068	-0.018509	0.812125	-0.0684173	0.884698	-0.0499083
ENSMUSG00000034032	68925	Rpap1	protein_coding	9	RNA polymerase II associated protein 1 [Source:MGI Symbol;Acc:MGI:1916175]	5.37665	0.592417	0.06423	0.383742	0.139639	0.744463	0.075409
ENSMUSG00000021576	18570	Pdcd6	protein_coding	5	programmed cell death 6 [Source:MGI Symbol;Acc:MGI:109283]	5.37646	0.40988	0.0735223	0.832885	0.038139	0.863293	-0.0353833
ENSMUSG00000025821	101095	Zfp282	protein_coding	2	zinc finger protein 282 [Source:MGI Symbol;Acc:MGI:2141413]	5.37622	0.322717	-0.105911	0.956184	-0.0139604	0.668641	0.0919504
ENSMUSG00000048109	229700	Rbm15	protein_coding	2	RNA binding motif protein 15 [Source:MGI Symbol;Acc:MGI:2443205]	5.37527	0.868778	-0.0219768	0.935759	-0.0208044	0.997005	0.00117247
ENSMUSG00000019927	216080	Ube2d1	protein_coding	3	ubiquitin-conjugating enzyme E2D 1 [Source:MGI Symbol;Acc:MGI:2384911]	5.37512	0.555875	-0.0846725	0.856888	-0.0515569	0.922176	0.0331157
ENSMUSG00000048832	107305	Vps37c	protein_coding	5	vacuolar protein sorting 37C [Source:MGI Symbol;Acc:MGI:2147661]	5.37462	0.452772	-0.0854192	0.823996	0.0495704	0.478685	0.13499
ENSMUSG00000024120	72416	Lrpprc	protein_coding	7	leucine-rich PPR-motif containing [Source:MGI Symbol;Acc:MGI:1919666]	5.37447	0.0568203	0.173585	0.431061	-0.113012	0.0425338	-0.286597
ENSMUSG00000038172	69863	Ttc39b	protein_coding	7	tetratricopeptide repeat domain 39B [Source:MGI Symbol;Acc:MGI:1917113]	5.37446	0.592043	0.0834524	0.899385	0.0410306	0.905262	-0.0424217
ENSMUSG00000038497	234076	Tmco3	protein_coding	9	transmembrane and coiled-coil domains 3 [Source:MGI Symbol;Acc:MGI:2444946]	5.37443	0.88156	-0.0167428	0.773238	0.0520679	0.724842	0.0688107
ENSMUSG00000032288	102462	Imp3	protein_coding	1	IMP3, U3 small nucleolar ribonucleoprotein [Source:MGI Symbol;Acc:MGI:1916119]	5.37427	0.13378	-0.13937	0.0533336	-0.235796	0.602133	-0.0964256
ENSMUSG00000031668	13666	Eif2ak3	protein_coding	5	eukaryotic translation initiation factor 2 alpha kinase 3 [Source:MGI Symbol;Acc:MGI:1341830]	5.37397	0.0951753	-0.124148	0.648431	-0.0608815	0.688039	0.0632666
ENSMUSG00000018906	18452	P4ha2	protein_coding	15	procollagen-proline, 2-oxoglutarate 4-dioxygenase (proline 4-hydroxylase), alpha II polypeptide [Source:MGI Symbol;Acc:MGI:894286]	5.37387	0.457695	0.0726515	0.197401	0.161	0.619773	0.0883484
ENSMUSG00000036748	67116	Cuedc2	protein_coding	14	CUE domain containing 2 [Source:MGI Symbol;Acc:MGI:1914366]	5.37307	0.0865629	0.154528	0.903992	0.0259855	0.414681	-0.128543
ENSMUSG00000036450	319594	Hif1an	protein_coding	2	hypoxia-inducible factor 1, alpha subunit inhibitor [Source:MGI Symbol;Acc:MGI:2442345]	5.37244	0.925585	0.0117425	0.916442	-0.0247518	0.879494	-0.0364943
ENSMUSG00000040928	74648	S100pbp	protein_coding	14	S100P binding protein [Source:MGI Symbol;Acc:MGI:1921898]	5.37244	0.954542	-0.00831727	0.998337	-0.000486105	0.980231	0.00783117
ENSMUSG00000002249	21678	Tead3	protein_coding	9	TEA domain family member 3 [Source:MGI Symbol;Acc:MGI:109241]	5.37188	0.939962	0.00936762	0.665809	0.0739593	0.756051	0.0645917
ENSMUSG00000041189	11443	Chrnb1	protein_coding	4	cholinergic receptor, nicotinic, beta polypeptide 1 (muscle) [Source:MGI Symbol;Acc:MGI:87890]	5.37172	0.0163285	-0.198935	0.915935	0.0203039	0.0745839	0.219239
ENSMUSG00000001995	244668	Sipa1l2	protein_coding	4	signal-induced proliferation-associated 1 like 2 [Source:MGI Symbol;Acc:MGI:2676970]	5.37147	0.148352	-0.145145	0.595256	-0.0913859	0.818667	0.0537594
ENSMUSG00000024219	224650	Anks1	protein_coding	13	ankyrin repeat and SAM domain containing 1 [Source:MGI Symbol;Acc:MGI:2446180]	5.37136	0.473609	-0.0782395	0.542276	-0.102091	0.930938	-0.0238514
ENSMUSG00000000171	66925	Sdhd	protein_coding	1	succinate dehydrogenase complex, subunit D, integral membrane protein [Source:MGI Symbol;Acc:MGI:1914175]	5.3712	0.884171	0.0180214	0.981272	-0.00615806	0.927661	-0.0241794
ENSMUSG00000038462	66694	Uqcrfs1	protein_coding	1	ubiquinol-cytochrome c reductase, Rieske iron-sulfur polypeptide 1 [Source:MGI Symbol;Acc:MGI:1913944]	5.37113	0.107966	0.158207	0.943609	0.0168753	0.409436	-0.141331
ENSMUSG00000040620	216877	Dhx33	protein_coding	9	DEAH (Asp-Glu-Ala-His) box polypeptide 33 [Source:MGI Symbol;Acc:MGI:2445102]	5.37076	0.269574	-0.0995621	0.927536	0.0189483	0.453528	0.11851
ENSMUSG00000017548	52615	Suz12	protein_coding	6	SUZ12 polycomb repressive complex 2 subunit [Source:MGI Symbol;Acc:MGI:1261758]	5.37072	0.698658	0.0549433	0.646357	-0.100357	0.482245	-0.155301
ENSMUSG00000026687	56752	Aldh9a1	protein_coding	4	aldehyde dehydrogenase 9, subfamily A1 [Source:MGI Symbol;Acc:MGI:1861622]	5.37051	0.223583	-0.11286	0.169735	-0.173926	0.769633	-0.0610659
ENSMUSG00000038128	12326	Camk4	protein_coding	4	calcium/calmodulin-dependent protein kinase IV [Source:MGI Symbol;Acc:MGI:88258]	5.3704	0.777092	-0.049483	0.255147	0.230666	0.213473	0.280149
ENSMUSG00000049872	103511	Calhm5	protein_coding	1	calcium homeostasis modulator family member 5 [Source:MGI Symbol;Acc:MGI:2143897]	5.37019	0.01658	0.293558	0.000286473	0.611456	0.0682514	0.317898
ENSMUSG00000002342	234371	Tmem161a	protein_coding	14	transmembrane protein 161A [Source:MGI Symbol;Acc:MGI:2384577]	5.36996	0.931194	-0.0142701	0.548022	0.125137	0.564073	0.139407
ENSMUSG00000020393	84035	Kremen1	protein_coding	2	kringle containing transmembrane protein 1 [Source:MGI Symbol;Acc:MGI:1933988]	5.36944	0.0538575	-0.203659	0.172287	-0.198311	0.98619	0.00534744
ENSMUSG00000023143	27426	Nagpa	protein_coding	4	N-acetylglucosamine-1-phosphodiester alpha-N-acetylglucosaminidase [Source:MGI Symbol;Acc:MGI:1351598]	5.36941	0.98812	-0.00296744	0.605127	-0.11833	0.676822	-0.115362
ENSMUSG00000029344	22022	Tpst2	protein_coding	7	protein-tyrosine sulfotransferase 2 [Source:MGI Symbol;Acc:MGI:1309516]	5.36928	0.567882	-0.0706144	0.691847	-0.0813622	0.975764	-0.0107478
ENSMUSG00000008976	14390	Gabpa	protein_coding	5	GA repeat binding protein, alpha [Source:MGI Symbol;Acc:MGI:95610]	5.36901	0.424064	-0.114557	0.923166	-0.0306636	0.78196	0.0838929
ENSMUSG00000022228	432731	Zscan26	protein_coding	2	zinc finger and SCAN domain containing 26 [Source:MGI Symbol;Acc:MGI:3531417]	5.36858	0.631792	-0.0483813	0.4666	-0.102419	0.792313	-0.0540377
ENSMUSG00000027327	67326	1700037H04Rik	protein_coding	7	RIKEN cDNA 1700037H04 gene [Source:MGI Symbol;Acc:MGI:1914576]	5.36842	0.931129	-0.0119136	0.880588	-0.0366289	0.931492	-0.0247153
ENSMUSG00000028101	229615	Pias3	protein_coding	10	protein inhibitor of activated STAT 3 [Source:MGI Symbol;Acc:MGI:1913126]	5.36749	0.410297	0.0803863	0.510727	0.0969706	0.946185	0.0165843
ENSMUSG00000049305	72454	Ccdc71	protein_coding	3	coiled-coil domain containing 71 [Source:MGI Symbol;Acc:MGI:1919704]	5.36651	0.568348	-0.068196	0.70907	0.0745364	0.453579	0.142732
ENSMUSG00000039470	70546	Zdhhc2	protein_coding	6	zinc finger, DHHC domain containing 2 [Source:MGI Symbol;Acc:MGI:1923452]	5.36597	0.116986	0.216406	0.311553	0.203322	0.975764	-0.0130836
ENSMUSG00000022008	67467	Gpalpp1	protein_coding	1	GPALPP motifs containing 1 [Source:MGI Symbol;Acc:MGI:1914717]	5.36592	0.771576	-0.0325141	0.826527	-0.0436095	0.96811	-0.0110955
ENSMUSG00000039450	67880	Dcxr	protein_coding	4	dicarbonyl L-xylulose reductase [Source:MGI Symbol;Acc:MGI:1915130]	5.36583	0.0233901	0.210907	0.982477	0.00523411	0.141097	-0.205673
ENSMUSG00000025145	217366	Lrrc45	protein_coding	5	leucine rich repeat containing 45 [Source:MGI Symbol;Acc:MGI:2387183]	5.36425	0.458403	0.108275	0.697025	0.0984811	0.980014	-0.00979396
ENSMUSG00000070643	20668	Sox13	protein_coding	5	SRY (sex determining region Y)-box 13 [Source:MGI Symbol;Acc:MGI:98361]	5.36327	0.00105017	-0.435033	0.00159212	-0.52105	0.754286	-0.0860166
ENSMUSG00000002393	13864	Nr2f6	protein_coding	8	nuclear receptor subfamily 2, group F, member 6 [Source:MGI Symbol;Acc:MGI:1352453]	5.36324	0.142617	-0.19549	0.791073	-0.0718936	0.649581	0.123596
ENSMUSG00000020027	216233	Socs2	protein_coding	14	suppressor of cytokine signaling 2 [Source:MGI Symbol;Acc:MGI:1201787]	5.36307	0.74927	-0.046906	0.834462	0.0553179	0.691286	0.102224
ENSMUSG00000073771	NA	Btbd19	protein_coding	9	BTB (POZ) domain containing 19 [Source:MGI Symbol;Acc:MGI:1925861]	5.36271	0.143006	0.137463	0.149097	0.181664	0.843259	0.0442002
ENSMUSG00000068749	26442	Psma5	protein_coding	2	proteasome (prosome, macropain) subunit, alpha type 5 [Source:MGI Symbol;Acc:MGI:1347009]	5.36231	0.601167	0.0540284	0.85763	-0.0367757	0.618128	-0.0908042
ENSMUSG00000024480	11777	Ap3s1	protein_coding	6	adaptor-related protein complex 3, sigma 1 subunit [Source:MGI Symbol;Acc:MGI:1337062]	5.36203	0.456853	0.127552	0.887388	-0.0528747	0.555416	-0.180427
ENSMUSG00000027011	22193	Ube2e3	protein_coding	7	ubiquitin-conjugating enzyme E2E 3 [Source:MGI Symbol;Acc:MGI:107412]	5.36184	0.280243	-0.111172	0.258402	-0.16313	0.830885	-0.0519577
ENSMUSG00000041577	116847	Prelp	protein_coding	2	proline arginine-rich end leucine-rich repeat [Source:MGI Symbol;Acc:MGI:2151110]	5.3609	0.000198946	-0.642026	0.00670249	-0.515882	0.688275	0.126144
ENSMUSG00000038965	22195	Ube2l3	protein_coding	8	ubiquitin-conjugating enzyme E2L 3 [Source:MGI Symbol;Acc:MGI:109240]	5.36086	0.59795	-0.0680269	0.89271	0.0355635	0.658007	0.10359
ENSMUSG00000071379	53602	Hpcal1	protein_coding	2	hippocalcin-like 1 [Source:MGI Symbol;Acc:MGI:1855689]	5.36057	0.7729	-0.0249017	0.0593945	-0.178564	0.174514	-0.153663
ENSMUSG00000035297	26891	Cops4	protein_coding	7	COP9 signalosome subunit 4 [Source:MGI Symbol;Acc:MGI:1349414]	5.36054	0.236869	0.0969065	0.264309	0.128151	0.872133	0.0312446
ENSMUSG00000029462	56433	Vps29	protein_coding	9	VPS29 retromer complex component [Source:MGI Symbol;Acc:MGI:1928344]	5.36041	0.440011	0.0902483	0.970794	-0.010063	0.653698	-0.100311
ENSMUSG00000035953	219024	Pip4p1	protein_coding	11	phosphatidylinositol-4,5-bisphosphate 4-phosphatase 1 [Source:MGI Symbol;Acc:MGI:2448501]	5.35727	0.327203	0.0713343	0.230565	-0.119945	0.0783048	-0.19128
ENSMUSG00000026051	78896	1500015O10Rik	protein_coding	1	RIKEN cDNA 1500015O10 gene [Source:MGI Symbol;Acc:MGI:1926146]	5.35627	0.735689	-0.0418912	0.48087	0.115374	0.368088	0.157265
ENSMUSG00000033938	66916	Ndufb7	protein_coding	2	NADH:ubiquinone oxidoreductase subunit B7 [Source:MGI Symbol;Acc:MGI:1914166]	5.35605	0.169261	0.206631	0.770157	0.0875072	0.707389	-0.119124
ENSMUSG00000065990	66077	Aurkaip1	protein_coding	6	aurora kinase A interacting protein 1 [Source:MGI Symbol;Acc:MGI:1913327]	5.3558	0.68953	0.0360952	0.982553	0.00422372	0.865118	-0.0318715
ENSMUSG00000053414	26559	Hunk	protein_coding	3	hormonally upregulated Neu-associated kinase [Source:MGI Symbol;Acc:MGI:1347352]	5.35538	0.0123545	-0.232882	0.498203	-0.0971478	0.379026	0.135735
ENSMUSG00000050627	333433	Gpd1l	protein_coding	4	glycerol-3-phosphate dehydrogenase 1-like [Source:MGI Symbol;Acc:MGI:1289257]	5.35533	0.906619	0.0137595	0.840926	-0.0411999	0.797817	-0.0549594
ENSMUSG00000020888	13543	Dvl2	protein_coding	7	dishevelled segment polarity protein 2 [Source:MGI Symbol;Acc:MGI:106613]	5.35468	0.232033	0.121435	0.808256	0.050798	0.749065	-0.070637
ENSMUSG00000002083	170770	Bbc3	protein_coding	4	BCL2 binding component 3 [Source:MGI Symbol;Acc:MGI:2181667]	5.35461	0.320609	-0.156577	0.319713	-0.224566	0.858648	-0.0679892
ENSMUSG00000037029	26465	Zfp146	protein_coding	3	zinc finger protein 146 [Source:MGI Symbol;Acc:MGI:1347092]	5.35364	0.119618	-0.159938	0.715449	-0.0709708	0.68101	0.0889668
ENSMUSG00000024165	52009	Jpt2	protein_coding	5	Jupiter microtubule associated homolog 2 [Source:MGI Symbol;Acc:MGI:1196260]	5.35337	0.203074	0.110605	0.555426	0.0846816	0.906488	-0.0259231
ENSMUSG00000015750	226548	Aph1a	protein_coding	4	aph1 homolog A, gamma secretase subunit [Source:MGI Symbol;Acc:MGI:2385110]	5.35317	0.979021	0.00427772	0.414656	0.14603	0.505414	0.141752
ENSMUSG00000042272	228071	Sestd1	protein_coding	4	SEC14 and spectrin domains 1 [Source:MGI Symbol;Acc:MGI:1916262]	5.35291	0.239317	-0.127959	0.409738	-0.136323	0.979544	-0.00836433
ENSMUSG00000095567	57741	Noc2l	protein_coding	2	NOC2 like nucleolar associated transcriptional repressor [Source:MGI Symbol;Acc:MGI:1931051]	5.35287	0.819302	0.0338669	0.832281	-0.0560898	0.736087	-0.0899567
ENSMUSG00000019841	19714	Rev3l	protein_coding	7	REV3 like, DNA directed polymerase zeta catalytic subunit [Source:MGI Symbol;Acc:MGI:1337131]	5.35269	0.920403	0.0194813	0.931	0.0308223	0.979571	0.011341
ENSMUSG00000046733	232431	Gprc5a	protein_coding	1	G protein-coupled receptor, family C, group 5, member A [Source:MGI Symbol;Acc:MGI:1891250]	5.35199	0.00218079	-0.282228	0.050232	-0.218257	0.735142	0.0639702
ENSMUSG00000022673	17217	Mcm4	protein_coding	3	minichromosome maintenance complex component 4 [Source:MGI Symbol;Acc:MGI:103199]	5.35199	0.210912	0.0988086	0.0907534	0.174357	0.622886	0.0755485
ENSMUSG00000021192	27277	Golga5	protein_coding	3	golgi autoantigen, golgin subfamily a, 5 [Source:MGI Symbol;Acc:MGI:1351475]	5.35147	0.702977	0.0376983	0.470089	0.0950614	0.755575	0.057363
ENSMUSG00000001750	27060	Tcirg1	protein_coding	14	T cell, immune regulator 1, ATPase, H+ transporting, lysosomal V0 protein A3 [Source:MGI Symbol;Acc:MGI:1350931]	5.35117	0.742471	0.0534159	0.576305	0.128878	0.809979	0.0754625
ENSMUSG00000049680	72046	Urgcp	protein_coding	6	upregulator of cell proliferation [Source:MGI Symbol;Acc:MGI:1919296]	5.35109	0.632368	-0.0653265	0.766214	0.070434	0.550209	0.13576
ENSMUSG00000002395	67023	Use1	protein_coding	12	unconventional SNARE in the ER 1 homolog (S. cerevisiae) [Source:MGI Symbol;Acc:MGI:1914273]	5.35096	0.699345	-0.0616493	0.404801	-0.175341	0.695141	-0.113691
ENSMUSG00000033467	57914	Crlf2	protein_coding	3	cytokine receptor-like factor 2 [Source:MGI Symbol;Acc:MGI:1889506]	5.35079	0.483766	-0.108737	0.897255	-0.0431862	0.851026	0.0655506
ENSMUSG00000036036	22715	Zfp57	protein_coding	13	zinc finger protein 57 [Source:MGI Symbol;Acc:MGI:99204]	5.35059	0.979021	0.00306836	0.891725	-0.0268282	0.888387	-0.0298966
ENSMUSG00000062300	19294	Nectin2	protein_coding	3	nectin cell adhesion molecule 2 [Source:MGI Symbol;Acc:MGI:97822]	5.35049	0.00239717	-0.307888	0.043616	-0.247864	0.782394	0.0600239
ENSMUSG00000069495	227867	Epc2	protein_coding	2	enhancer of polycomb homolog 2 [Source:MGI Symbol;Acc:MGI:1278321]	5.35036	0.391357	-0.0834945	0.950757	-0.013734	0.725141	0.0697605
ENSMUSG00000040048	68342	Ndufb10	protein_coding	6	NADH:ubiquinone oxidoreductase subunit B10 [Source:MGI Symbol;Acc:MGI:1915592]	5.34903	0.0750773	0.241101	0.773739	0.0785529	0.514496	-0.162548
ENSMUSG00000039615	56424	Stub1	protein_coding	7	STIP1 homology and U-Box containing protein 1 [Source:MGI Symbol;Acc:MGI:1891731]	5.34887	0.480858	0.108027	0.552435	0.139142	0.934442	0.031115
ENSMUSG00000002768	17256	Mea1	protein_coding	9	male enhanced antigen 1 [Source:MGI Symbol;Acc:MGI:96957]	5.348	0.766413	0.054997	0.935595	-0.0297038	0.811726	-0.0847008
ENSMUSG00000020736	50773	Nt5c	protein_coding	5	5',3'-nucleotidase, cytosolic [Source:MGI Symbol;Acc:MGI:1354954]	5.34756	0.772037	-0.0387718	0.960797	0.0138487	0.84557	0.0526204
ENSMUSG00000028833	26562	Ncdn	protein_coding	3	neurochondrin [Source:MGI Symbol;Acc:MGI:1347351]	5.34696	0.0672205	-0.18546	0.656582	-0.0810261	0.601281	0.104433
ENSMUSG00000034612	58250	Chst11	protein_coding	1	carbohydrate sulfotransferase 11 [Source:MGI Symbol;Acc:MGI:1927166]	5.34641	0.00113496	-0.28741	0.000462618	-0.406275	0.40834	-0.118865
ENSMUSG00000058291	24135	Zfp68	protein_coding	6	zinc finger protein 68 [Source:MGI Symbol;Acc:MGI:1344427]	5.34599	0.534088	0.0847357	0.992091	0.00236169	0.763422	-0.082374
ENSMUSG00000039765	231214	Cc2d2a	protein_coding	4	coiled-coil and C2 domain containing 2A [Source:MGI Symbol;Acc:MGI:1924487]	5.34565	0.665995	0.0364564	0.552435	0.0719679	0.83979	0.0355114
ENSMUSG00000002379	69875	Ndufa11	protein_coding	4	NADH:ubiquinone oxidoreductase subunit A11 [Source:MGI Symbol;Acc:MGI:1917125]	5.34559	0.0879407	0.183015	0.82743	0.050367	0.498331	-0.132649
ENSMUSG00000028878	230789	Fam76a	protein_coding	3	family with sequence similarity 76, member A [Source:MGI Symbol;Acc:MGI:2385211]	5.34558	0.01658	0.200853	0.590187	0.0760418	0.362918	-0.124811
ENSMUSG00000063253	56367	Scoc	protein_coding	10	short coiled-coil protein [Source:MGI Symbol;Acc:MGI:1927654]	5.34538	0.446867	0.168325	0.77401	0.118377	0.92605	-0.0499481
ENSMUSG00000029769	232664	Ccdc136	protein_coding	10	coiled-coil domain containing 136 [Source:MGI Symbol;Acc:MGI:1918128]	5.34448	0.56392	0.0826248	0.912983	-0.0336405	0.65965	-0.116265
ENSMUSG00000030513	18553	Pcsk6	protein_coding	6	proprotein convertase subtilisin/kexin type 6 [Source:MGI Symbol;Acc:MGI:102897]	5.34392	1.70715e-05	0.523258	2.20673e-05	0.620068	0.560883	0.09681
ENSMUSG00000002870	17216	Mcm2	protein_coding	7	minichromosome maintenance complex component 2 [Source:MGI Symbol;Acc:MGI:105380]	5.34319	0.122287	0.145682	0.0332194	0.25592	0.517997	0.110239
ENSMUSG00000026203	56812	Dnajb2	protein_coding	12	DnaJ heat shock protein family (Hsp40) member B2 [Source:MGI Symbol;Acc:MGI:1928739]	5.34291	0.541497	0.0706264	0.270461	0.162609	0.665112	0.0919825
ENSMUSG00000034757	72053	Tmub2	protein_coding	5	transmembrane and ubiquitin-like domain containing 2 [Source:MGI Symbol;Acc:MGI:1919303]	5.34275	0.898836	-0.0136389	0.53211	0.0869174	0.52296	0.100556
ENSMUSG00000018287	216873	Spag7	protein_coding	4	sperm associated antigen 7 [Source:MGI Symbol;Acc:MGI:107380]	5.34272	0.105849	0.193324	0.888035	0.0393355	0.476854	-0.153988
ENSMUSG00000034931	217207	Dhx8	protein_coding	5	DEAH (Asp-Glu-Ala-His) box polypeptide 8 [Source:MGI Symbol;Acc:MGI:1306823]	5.34265	0.875362	-0.0171777	0.730642	0.0579171	0.686561	0.0750948
ENSMUSG00000017288	68299	Vps53	protein_coding	16	VPS53 GARP complex subunit [Source:MGI Symbol;Acc:MGI:1915549]	5.3426	0.250116	0.0975342	0.206585	0.145753	0.798847	0.048219
ENSMUSG00000032679	12509	Cd59a	protein_coding	3	CD59a antigen [Source:MGI Symbol;Acc:MGI:109177]	5.34148	0.0149666	-0.269066	0.119442	-0.224066	0.865118	0.0450001
ENSMUSG00000038351	97761	Sgsm2	protein_coding	5	small G protein signaling modulator 2 [Source:MGI Symbol;Acc:MGI:2144695]	5.34111	0.0617544	0.21636	0.746951	0.0729267	0.496015	-0.143433
ENSMUSG00000004043	20850	Stat5a	protein_coding	7	signal transducer and activator of transcription 5A [Source:MGI Symbol;Acc:MGI:103036]	5.33993	0.637973	-0.0504477	0.940532	-0.0166747	0.885487	0.033773
ENSMUSG00000031617	234463	Tmem184c	protein_coding	3	transmembrane protein 184C [Source:MGI Symbol;Acc:MGI:2384562]	5.33978	0.490213	0.117433	0.597211	0.142001	0.953316	0.0245679
ENSMUSG00000005262	22230	Ufd1	protein_coding	11	ubiquitin recognition factor in ER-associated degradation 1 [Source:MGI Symbol;Acc:MGI:109353]	5.33921	0.770222	-0.0288728	0.717674	0.0563396	0.593374	0.0852124
ENSMUSG00000033917	56209	Gde1	protein_coding	4	glycerophosphodiester phosphodiesterase 1 [Source:MGI Symbol;Acc:MGI:1891827]	5.33865	0.16714	0.122082	0.111065	0.185964	0.735142	0.063881
ENSMUSG00000000168	235339	Dlat	protein_coding	6	dihydrolipoamide S-acetyltransferase (E2 component of pyruvate dehydrogenase complex) [Source:MGI Symbol;Acc:MGI:2385311]	5.3385	0.424127	0.0884872	0.975398	0.00822254	0.718445	-0.0802646
ENSMUSG00000032872	266690	Cyb5r4	protein_coding	5	cytochrome b5 reductase 4 [Source:MGI Symbol;Acc:MGI:2386848]	5.33807	0.525597	0.0687881	0.78384	-0.0553377	0.490958	-0.124126
ENSMUSG00000045639	320683	Zfp629	protein_coding	9	zinc finger protein 629 [Source:MGI Symbol;Acc:MGI:2444524]	5.33806	0.341709	-0.0946161	0.65655	-0.0766749	0.944273	0.0179413
ENSMUSG00000029708	74375	Gcc1	protein_coding	4	golgi coiled coil 1 [Source:MGI Symbol;Acc:MGI:1921625]	5.33724	0.45804	-0.0745329	0.824633	0.043608	0.482245	0.118141
ENSMUSG00000028156	13684	Eif4e	protein_coding	6	eukaryotic translation initiation factor 4E [Source:MGI Symbol;Acc:MGI:95305]	5.33654	0.990146	-0.00245509	0.85219	-0.0551468	0.87122	-0.0526917
ENSMUSG00000022110	20916	Sucla2	protein_coding	7	succinate-Coenzyme A ligase, ADP-forming, beta subunit [Source:MGI Symbol;Acc:MGI:1306775]	5.3365	0.194223	0.13462	0.611291	0.0910494	0.862252	-0.0435704
ENSMUSG00000023027	11908	Atf1	protein_coding	9	activating transcription factor 1 [Source:MGI Symbol;Acc:MGI:1298366]	5.33633	0.668477	0.0441336	0.861776	-0.0349006	0.66968	-0.0790341
ENSMUSG00000006127	19062	Inpp5k	protein_coding	7	inositol polyphosphate 5-phosphatase K [Source:MGI Symbol;Acc:MGI:1194899]	5.33582	0.0288706	-0.18896	0.291774	-0.130102	0.757162	0.0588584
ENSMUSG00000022346	17869	Myc	protein_coding	8	myelocytomatosis oncogene [Source:MGI Symbol;Acc:MGI:97250]	5.33447	0.00706523	-0.321965	0.666165	-0.0885981	0.192874	0.233367
ENSMUSG00000028597	67305	Gpx7	protein_coding	2	glutathione peroxidase 7 [Source:MGI Symbol;Acc:MGI:1914555]	5.33427	0.150754	0.120094	0.352383	0.115252	0.984756	-0.00484216
ENSMUSG00000029174	57915	Tbc1d1	protein_coding	8	TBC1 domain family, member 1 [Source:MGI Symbol;Acc:MGI:1889508]	5.33413	0.848036	-0.0204785	0.283077	-0.136241	0.46822	-0.115763
ENSMUSG00000010406	68836	Mrpl52	protein_coding	7	mitochondrial ribosomal protein L52 [Source:MGI Symbol;Acc:MGI:1916086]	5.33406	0.0901777	0.219734	0.931885	0.026292	0.383669	-0.193442
ENSMUSG00000042473	245638	Tbc1d8b	protein_coding	2	TBC1 domain family, member 8B [Source:MGI Symbol;Acc:MGI:1918101]	5.33381	0.628359	0.0764402	0.398852	0.177923	0.733668	0.101482
ENSMUSG00000018661	16834	Cog1	protein_coding	8	component of oligomeric golgi complex 1 [Source:MGI Symbol;Acc:MGI:1333873]	5.3335	0.996695	0.000538575	0.973314	-0.00941353	0.976671	-0.0099521
ENSMUSG00000023009	380969	Nckap5l	protein_coding	4	NCK-associated protein 5-like [Source:MGI Symbol;Acc:MGI:3609653]	5.33324	0.018362	-0.290554	0.891345	-0.0376633	0.176053	0.252891
ENSMUSG00000018362	16647	Kpna2	protein_coding	7	karyopherin (importin) alpha 2 [Source:MGI Symbol;Acc:MGI:103561]	5.33262	0.0409847	0.185069	0.034021	0.24386	0.764127	0.0587906
ENSMUSG00000024613	21453	Tcof1	protein_coding	6	treacle ribosome biogenesis factor 1 [Source:MGI Symbol;Acc:MGI:892003]	5.33246	0.822985	0.037271	0.838125	-0.0615884	0.744403	-0.0988595
ENSMUSG00000057134	211488	Ado	protein_coding	1	2-aminoethanethiol (cysteamine) dioxygenase [Source:MGI Symbol;Acc:MGI:2685083]	5.33229	0.024679	-0.179838	0.723902	-0.0527745	0.332794	0.127063
ENSMUSG00000020516	72508	Rps6kb1	protein_coding	7	ribosomal protein S6 kinase, polypeptide 1 [Source:MGI Symbol;Acc:MGI:1270849]	5.33192	0.669244	0.0495466	0.870508	0.0371312	0.96649	-0.0124154
ENSMUSG00000067780	94227	Pi15	protein_coding	1	peptidase inhibitor 15 [Source:MGI Symbol;Acc:MGI:1934659]	5.33173	0.0274869	-0.440459	0.0461483	-0.519308	0.874726	-0.0788491
ENSMUSG00000029655	381695	N4bp2l2	protein_coding	8	NEDD4 binding protein 2-like 2 [Source:MGI Symbol;Acc:MGI:2687207]	5.33038	0.830414	-0.0377997	0.972864	-0.0126198	0.949741	0.0251799
ENSMUSG00000032386	56404	Trip4	protein_coding	10	thyroid hormone receptor interactor 4 [Source:MGI Symbol;Acc:MGI:1928469]	5.33036	0.216841	0.1418	0.891345	0.0363024	0.648433	-0.105497
ENSMUSG00000028062	83409	Lamtor2	protein_coding	5	late endosomal/lysosomal adaptor, MAPK and MTOR activator 2 [Source:MGI Symbol;Acc:MGI:1932697]	5.33034	0.547251	0.117362	0.917138	-0.044193	0.653536	-0.161555
ENSMUSG00000056673	20592	Kdm5d	protein_coding	9	lysine (K)-specific demethylase 5D [Source:MGI Symbol;Acc:MGI:99780]	5.32995	0.424091	0.0865215	0.876118	0.0364245	0.835796	-0.050097
ENSMUSG00000052738	56451	Suclg1	protein_coding	6	succinate-CoA ligase, GDP-forming, alpha subunit [Source:MGI Symbol;Acc:MGI:1927234]	5.32868	0.17027	0.112059	0.515476	0.0858624	0.898199	-0.0261961
ENSMUSG00000050088	67912	1600012H06Rik	protein_coding	4	RIKEN cDNA 1600012H06 gene [Source:MGI Symbol;Acc:MGI:1915162]	5.3283	0.837582	-0.0284807	0.968722	0.0112087	0.888909	0.0396895
ENSMUSG00000024451	106952	Arap3	protein_coding	9	ArfGAP with RhoGAP domain, ankyrin repeat and PH domain 3 [Source:MGI Symbol;Acc:MGI:2147274]	5.32739	0.0262719	-0.231771	0.00536128	-0.383129	0.411927	-0.151358
ENSMUSG00000050965	18750	Prkca	protein_coding	4	protein kinase C, alpha [Source:MGI Symbol;Acc:MGI:97595]	5.32699	0.0788963	0.164869	0.267852	0.148626	0.949245	-0.0162423
ENSMUSG00000025616	74112	Usp16	protein_coding	11	ubiquitin specific peptidase 16 [Source:MGI Symbol;Acc:MGI:1921362]	5.3268	0.444101	0.0873267	0.532988	0.108181	0.942044	0.0208542
ENSMUSG00000002017	72722	Fam98a	protein_coding	5	family with sequence similarity 98, member A [Source:MGI Symbol;Acc:MGI:1919972]	5.32645	0.293248	0.0887564	0.351427	0.113458	0.906187	0.0247018
ENSMUSG00000022637	208650	Cblb	protein_coding	7	Casitas B-lineage lymphoma b [Source:MGI Symbol;Acc:MGI:2146430]	5.32568	0.00541667	-0.209987	0.153738	-0.139291	0.624754	0.0706962
ENSMUSG00000053470	104263	Kdm3a	protein_coding	14	lysine (K)-specific demethylase 3A [Source:MGI Symbol;Acc:MGI:98847]	5.32564	0.81618	-0.0302958	0.655998	-0.0868354	0.825334	-0.0565396
ENSMUSG00000032112	60409	Trappc4	protein_coding	7	trafficking protein particle complex 4 [Source:MGI Symbol;Acc:MGI:1926211]	5.32521	0.370744	0.0888312	0.612428	0.0830096	0.984228	-0.00582152
ENSMUSG00000051048	320452	P4ha3	protein_coding	5	procollagen-proline, 2-oxoglutarate 4-dioxygenase (proline 4-hydroxylase), alpha polypeptide III [Source:MGI Symbol;Acc:MGI:2444049]	5.32521	0.0133312	0.283328	0.000213721	0.588938	0.062258	0.305611
ENSMUSG00000069274	319157	Hist1h4f	protein_coding	1	histone cluster 1, H4f [Source:MGI Symbol;Acc:MGI:2448425]	5.32396	0.663477	-0.125444	0.716158	-0.17407	0.94326	-0.0486256
ENSMUSG00000078716	242409	Tmem8b	protein_coding	9	transmembrane protein 8B [Source:MGI Symbol;Acc:MGI:2441680]	5.32358	0.873985	-0.0212335	0.954349	-0.0151573	0.985475	0.0060762
ENSMUSG00000043154	235542	Ppp2r3a	protein_coding	7	protein phosphatase 2, regulatory subunit B'', alpha [Source:MGI Symbol;Acc:MGI:2442104]	5.32339	0.777321	0.0440805	0.69575	-0.09574	0.577962	-0.13982
ENSMUSG00000028344	16348	Invs	protein_coding	6	inversin [Source:MGI Symbol;Acc:MGI:1335082]	5.32237	0.220886	0.0989755	0.347106	0.111651	0.953178	0.0126754
ENSMUSG00000048234	67702	Rnf149	protein_coding	4	ring finger protein 149 [Source:MGI Symbol;Acc:MGI:2677438]	5.32213	0.0200079	-0.284775	0.0847062	-0.274556	0.978029	0.0102187
ENSMUSG00000022865	13052	Cxadr	protein_coding	6	coxsackie virus and adenovirus receptor [Source:MGI Symbol;Acc:MGI:1201679]	5.32182	0.0034545	0.326016	0.104095	0.227528	0.63537	-0.0984883
ENSMUSG00000022557	12181	Bop1	protein_coding	4	block of proliferation 1 [Source:MGI Symbol;Acc:MGI:1334460]	5.32133	0.849304	0.0237257	0.420567	0.12529	0.607555	0.101564
ENSMUSG00000019579	28106	Mydgf	protein_coding	3	myeloid derived growth factor [Source:MGI Symbol;Acc:MGI:2156020]	5.32117	0.0155204	0.194055	0.330897	0.112341	0.585447	-0.0817138
ENSMUSG00000070476	71532	Fam217b	protein_coding	2	family with sequence similarity 217, member B [Source:MGI Symbol;Acc:MGI:1918782]	5.32073	0.73201	0.0322259	0.917642	0.0196423	0.953234	-0.0125836
ENSMUSG00000020380	19360	Rad50	protein_coding	5	RAD50 double strand break repair protein [Source:MGI Symbol;Acc:MGI:109292]	5.32019	0.459949	0.0760757	0.775109	-0.0552673	0.443983	-0.131343
ENSMUSG00000031278	50790	Acsl4	protein_coding	5	acyl-CoA synthetase long-chain family member 4 [Source:MGI Symbol;Acc:MGI:1354713]	5.32008	0.485617	0.109516	0.636954	-0.122722	0.342481	-0.232238
ENSMUSG00000022898	13185	Vps26c	protein_coding	6	VPS26 endosomal protein sorting factor C [Source:MGI Symbol;Acc:MGI:1206040]	5.31979	0.547179	0.0610747	0.854489	-0.0374281	0.574658	-0.0985028
ENSMUSG00000026280	66615	Atg4b	protein_coding	11	autophagy related 4B, cysteine peptidase [Source:MGI Symbol;Acc:MGI:1913865]	5.31967	0.863529	0.0174326	0.895107	0.0252493	0.975765	0.00781679
ENSMUSG00000031950	93739	Gabarapl2	protein_coding	3	gamma-aminobutyric acid (GABA) A receptor-associated protein-like 2 [Source:MGI Symbol;Acc:MGI:1890602]	5.31956	0.781478	0.0295374	0.844525	-0.0385637	0.721887	-0.068101
ENSMUSG00000020627	208439	Klhl29	protein_coding	2	kelch-like 29 [Source:MGI Symbol;Acc:MGI:2683857]	5.31954	0.0230609	-0.208828	0.383556	0.116872	0.0172733	0.3257
ENSMUSG00000021583	80898	Erap1	protein_coding	6	endoplasmic reticulum aminopeptidase 1 [Source:MGI Symbol;Acc:MGI:1933403]	5.31926	0.473377	0.0870918	0.905395	0.0319771	0.838133	-0.0551148
ENSMUSG00000029640	22217	Usp12	protein_coding	3	ubiquitin specific peptidase 12 [Source:MGI Symbol;Acc:MGI:1270128]	5.31879	0.163897	-0.0977313	0.295417	-0.106686	0.966418	-0.00895434
ENSMUSG00000028998	66169	Tomm7	protein_coding	1	translocase of outer mitochondrial membrane 7 [Source:MGI Symbol;Acc:MGI:1913419]	5.31862	0.26831	0.191463	0.984435	-0.00813098	0.527057	-0.199594
ENSMUSG00000022404	20524	Slc25a17	protein_coding	7	solute carrier family 25 (mitochondrial carrier, peroxisomal membrane protein), member 17 [Source:MGI Symbol;Acc:MGI:1342248]	5.31833	0.187157	0.174881	0.445007	0.156847	0.962535	-0.018034
ENSMUSG00000045665	106073	Mfsd5	protein_coding	1	major facilitator superfamily domain containing 5 [Source:MGI Symbol;Acc:MGI:2145901]	5.31816	0.536536	0.0660604	0.326748	0.138454	0.725742	0.072393
ENSMUSG00000029759	269823	Pon3	protein_coding	6	paraoxonase 3 [Source:MGI Symbol;Acc:MGI:106686]	5.31815	0.0287648	-0.262772	0.0708925	-0.283113	0.951226	-0.0203412
ENSMUSG00000020376	59044	Rnf130	protein_coding	3	ring finger protein 130 [Source:MGI Symbol;Acc:MGI:1891717]	5.31728	0.395809	-0.0729835	0.184709	-0.149366	0.646874	-0.0763824
ENSMUSG00000044700	230917	Tmem201	protein_coding	6	transmembrane protein 201 [Source:MGI Symbol;Acc:MGI:1196277]	5.31719	0.117954	-0.168725	0.665809	-0.0844132	0.717003	0.0843122
ENSMUSG00000032786	11655	Alas1	protein_coding	13	aminolevulinic acid synthase 1 [Source:MGI Symbol;Acc:MGI:87989]	5.3168	0.251951	0.107454	0.925095	-0.020793	0.433702	-0.128247
ENSMUSG00000032633	216805	Flcn	protein_coding	6	folliculin [Source:MGI Symbol;Acc:MGI:2442184]	5.31676	0.0160776	0.230781	0.372141	-0.128626	0.0144318	-0.359407
ENSMUSG00000038121	108654	Fam210a	protein_coding	2	family with sequence similarity 210, member A [Source:MGI Symbol;Acc:MGI:1914000]	5.31672	0.401436	-0.109396	0.842349	-0.0536118	0.852346	0.0557844
ENSMUSG00000057342	56632	Sphk2	protein_coding	4	sphingosine kinase 2 [Source:MGI Symbol;Acc:MGI:1861380]	5.31672	0.454242	-0.0978495	0.769027	0.0704696	0.429482	0.168319
ENSMUSG00000019470	67439	Xab2	protein_coding	5	XPA binding protein 2 [Source:MGI Symbol;Acc:MGI:1914689]	5.31659	0.751883	-0.0387056	0.983332	0.00532781	0.861156	0.0440334
ENSMUSG00000055401	50762	Fbxo6	protein_coding	8	F-box protein 6 [Source:MGI Symbol;Acc:MGI:1354743]	5.31656	0.619434	0.0481239	0.903992	-0.0244693	0.686561	-0.0725932
ENSMUSG00000070394	69186	Tmem256	protein_coding	5	transmembrane protein 256 [Source:MGI Symbol;Acc:MGI:1916436]	5.31652	0.0292358	0.224783	0.485546	-0.115425	0.0293102	-0.340208
ENSMUSG00000032911	121021	Cspg4	protein_coding	4	chondroitin sulfate proteoglycan 4 [Source:MGI Symbol;Acc:MGI:2153093]	5.31637	0.252614	-0.163295	0.599021	-0.126896	0.921797	0.0363993
ENSMUSG00000024164	12266	C3	protein_coding	4	complement component 3 [Source:MGI Symbol;Acc:MGI:88227]	5.31636	0.0924954	0.171901	0.00471935	-0.396911	0.00182239	-0.568812
ENSMUSG00000019960	67603	Dusp6	protein_coding	4	dual specificity phosphatase 6 [Source:MGI Symbol;Acc:MGI:1914853]	5.31508	0.00959399	-0.243849	0.417307	-0.112536	0.405913	0.131313
ENSMUSG00000020628	217449	Trappc12	protein_coding	7	trafficking protein particle complex 12 [Source:MGI Symbol;Acc:MGI:2445089]	5.31445	0.630293	-0.0432631	0.922194	-0.0187122	0.904222	0.0245509
ENSMUSG00000068855	319176	Hist2h2ac	protein_coding	1	histone cluster 2, H2ac [Source:MGI Symbol;Acc:MGI:2448316]	5.31412	0.693906	-0.0794946	0.558622	-0.170267	0.826853	-0.0907723
ENSMUSG00000040097	224613	Flywch1	protein_coding	5	FLYWCH-type zinc finger 1 [Source:MGI Symbol;Acc:MGI:2442638]	5.31405	0.898921	-0.0234123	0.777794	0.0832951	0.738938	0.106707
ENSMUSG00000026511	27058	Srp9	protein_coding	4	signal recognition particle 9 [Source:MGI Symbol;Acc:MGI:1350930]	5.31393	0.38714	0.101399	0.717197	-0.0774625	0.33646	-0.178861
ENSMUSG00000025135	66156	Anapc11	protein_coding	4	anaphase promoting complex subunit 11 [Source:MGI Symbol;Acc:MGI:1913406]	5.31373	0.59932	0.0617772	0.58351	-0.0982549	0.368088	-0.160032
ENSMUSG00000020230	15468	Prmt2	protein_coding	9	protein arginine N-methyltransferase 2 [Source:MGI Symbol;Acc:MGI:1316652]	5.31361	0.235902	0.150483	0.545829	0.125064	0.941057	-0.0254196
ENSMUSG00000024357	81500	Sil1	protein_coding	11	endoplasmic reticulum chaperone SIL1 homolog (S. cerevisiae) [Source:MGI Symbol;Acc:MGI:1932040]	5.3128	0.353841	0.109838	0.721959	0.0769598	0.908324	-0.0328777
ENSMUSG00000031808	26457	Slc27a1	protein_coding	9	solute carrier family 27 (fatty acid transporter), member 1 [Source:MGI Symbol;Acc:MGI:1347098]	5.31173	0.326102	-0.111625	0.372584	-0.148265	0.896338	-0.0366404
ENSMUSG00000034867	245886	Ankrd27	protein_coding	10	ankyrin repeat domain 27 (VPS9 domain) [Source:MGI Symbol;Acc:MGI:2444103]	5.31142	0.920403	-0.0119707	0.748907	-0.0581889	0.836956	-0.0462182
ENSMUSG00000031826	22224	Usp10	protein_coding	13	ubiquitin specific peptidase 10 [Source:MGI Symbol;Acc:MGI:894652]	5.3113	0.838111	0.0236884	0.990375	0.00264387	0.934066	-0.0210445
ENSMUSG00000061175	329679	Fnip2	protein_coding	6	folliculin interacting protein 2 [Source:MGI Symbol;Acc:MGI:2683054]	5.31127	0.272191	-0.116925	0.00526042	-0.392363	0.0964102	-0.275439
ENSMUSG00000052456	56495	Asna1	protein_coding	4	arsA arsenite transporter, ATP-binding, homolog 1 (bacterial) [Source:MGI Symbol;Acc:MGI:1928379]	5.31124	0.896215	0.0170463	0.922194	-0.024821	0.870025	-0.0418673
ENSMUSG00000001380	15115	Hars	protein_coding	4	histidyl-tRNA synthetase [Source:MGI Symbol;Acc:MGI:108087]	5.31031	0.730948	-0.0297785	0.390815	0.0944317	0.297351	0.12421
ENSMUSG00000046861	76608	Hectd3	protein_coding	3	HECT domain E3 ubiquitin protein ligase 3 [Source:MGI Symbol;Acc:MGI:1923858]	5.30968	0.849304	0.0217633	0.918313	-0.0230606	0.843259	-0.0448239
ENSMUSG00000038485	192157	Socs7	protein_coding	2	suppressor of cytokine signaling 7 [Source:MGI Symbol;Acc:MGI:2651588]	5.30916	0.53957	0.0735879	0.980642	-0.00705209	0.731459	-0.08064
ENSMUSG00000030980	66356	Knop1	protein_coding	7	lysine rich nucleolar protein 1 [Source:MGI Symbol;Acc:MGI:1913606]	5.30853	0.520256	0.0626997	0.75234	0.0544873	0.976566	-0.0082125
ENSMUSG00000068742	12953	Cry2	protein_coding	4	cryptochrome 2 (photolyase-like) [Source:MGI Symbol;Acc:MGI:1270859]	5.30818	0.934789	0.0104836	0.913752	0.0254862	0.956108	0.0150026
ENSMUSG00000028381	22234	Ugcg	protein_coding	4	UDP-glucose ceramide glucosyltransferase [Source:MGI Symbol;Acc:MGI:1332243]	5.3079	0.0339817	-0.300333	0.335233	-0.199511	0.747029	0.100822
ENSMUSG00000025666	192216	Tmem47	protein_coding	3	transmembrane protein 47 [Source:MGI Symbol;Acc:MGI:2177570]	5.30707	0.704118	0.0932358	0.786253	-0.117137	0.612786	-0.210373
ENSMUSG00000039523	230967	Cep104	protein_coding	3	centrosomal protein 104 [Source:MGI Symbol;Acc:MGI:2687282]	5.30706	0.0264707	0.177754	0.663309	0.0628514	0.398374	-0.114903
ENSMUSG00000024097	225027	Srsf7	protein_coding	8	serine/arginine-rich splicing factor 7 [Source:MGI Symbol;Acc:MGI:1926232]	5.30706	0.883144	0.0180944	0.973391	-0.00847861	0.91873	-0.026573
ENSMUSG00000046432	12070	Bex3	protein_coding	4	brain expressed X-linked 3 [Source:MGI Symbol;Acc:MGI:1338016]	5.30689	0.306019	0.157969	0.82743	-0.0708005	0.371229	-0.22877
ENSMUSG00000075701	109815	Selenos	protein_coding	5	selenoprotein S [Source:MGI Symbol;Acc:MGI:95994]	5.30676	0.119915	0.128268	0.029481	0.228815	0.495203	0.100547
ENSMUSG00000037410	67016	Tbc1d2b	protein_coding	4	TBC1 domain family, member 2B [Source:MGI Symbol;Acc:MGI:1914266]	5.30574	0.120412	-0.15058	0.10488	-0.210845	0.787941	-0.060266
ENSMUSG00000000127	14158	Fer	protein_coding	5	fer (fms/fps related) protein kinase [Source:MGI Symbol;Acc:MGI:105917]	5.30562	0.844769	0.0213538	0.932121	-0.017863	0.858216	-0.0392168
ENSMUSG00000029311	114664	Hsd17b11	protein_coding	2	hydroxysteroid (17-beta) dehydrogenase 11 [Source:MGI Symbol;Acc:MGI:2149821]	5.30555	0.138651	-0.126593	0.058915	-0.212118	0.618529	-0.0855244
ENSMUSG00000027175	320554	Tcp11l1	protein_coding	7	t-complex 11 like 1 [Source:MGI Symbol;Acc:MGI:2444263]	5.30498	0.228041	-0.0949014	0.0567936	-0.195533	0.482245	-0.100632
ENSMUSG00000041360	52874	Pum3	protein_coding	10	pumilio RNA-binding family member 3 [Source:MGI Symbol;Acc:MGI:106253]	5.30443	0.975304	-0.00364129	0.715169	-0.0585271	0.772907	-0.0548858
ENSMUSG00000023018	83797	Smarcd1	protein_coding	7	SWI/SNF related, matrix associated, actin dependent regulator of chromatin, subfamily d, member 1 [Source:MGI Symbol;Acc:MGI:1933623]	5.30376	0.267799	-0.115833	0.852023	-0.0423584	0.74391	0.0734747
ENSMUSG00000022765	67474	Snap29	protein_coding	1	synaptosomal-associated protein 29 [Source:MGI Symbol;Acc:MGI:1914724]	5.30354	0.649399	-0.04692	0.670808	-0.0700044	0.922675	-0.0230845
ENSMUSG00000040943	214133	Tet2	protein_coding	10	tet methylcytosine dioxygenase 2 [Source:MGI Symbol;Acc:MGI:2443298]	5.30353	0.162517	-0.166097	0.558741	-0.115931	0.864374	0.0501668
ENSMUSG00000067873	72459	Htatsf1	protein_coding	3	HIV TAT specific factor 1 [Source:MGI Symbol;Acc:MGI:1919709]	5.3034	0.498503	0.0762928	0.533541	0.105062	0.914669	0.0287687
ENSMUSG00000041084	66357	Ostc	protein_coding	3	oligosaccharyltransferase complex subunit (non-catalytic) [Source:MGI Symbol;Acc:MGI:1913607]	5.30336	0.664375	-0.0746946	0.589687	0.13604	0.411496	0.210734
ENSMUSG00000062031	212974	Pgghg	protein_coding	6	protein glucosylgalactosylhydroxylysine glucosidase [Source:MGI Symbol;Acc:MGI:2444047]	5.3031	0.735213	-0.0352764	0.288332	0.132838	0.220277	0.168115
ENSMUSG00000032652	232430	Crebl2	protein_coding	4	cAMP responsive element binding protein-like 2 [Source:MGI Symbol;Acc:MGI:1889385]	5.30163	0.470312	0.0822234	0.884743	-0.0356428	0.56224	-0.117866
ENSMUSG00000026020	55989	Nop58	protein_coding	15	NOP58 ribonucleoprotein [Source:MGI Symbol;Acc:MGI:1933184]	5.30035	0.260743	-0.121214	0.596475	0.0947989	0.185003	0.216013
ENSMUSG00000031021	56786	Tmem9b	protein_coding	3	TMEM9 domain family, member B [Source:MGI Symbol;Acc:MGI:1915254]	5.30035	0.19965	0.11989	0.355316	0.127472	0.978162	0.00758243
ENSMUSG00000068921	65111	Dap3	protein_coding	13	death associated protein 3 [Source:MGI Symbol;Acc:MGI:1929538]	5.29955	0.238962	0.088582	0.813417	0.0365769	0.750283	-0.0520052
ENSMUSG00000036167	223828	Pphln1	protein_coding	7	periphilin 1 [Source:MGI Symbol;Acc:MGI:1917029]	5.29918	0.709074	0.0516761	0.701915	0.0842212	0.915257	0.0325451
ENSMUSG00000038943	233406	Prc1	protein_coding	14	protein regulator of cytokinesis 1 [Source:MGI Symbol;Acc:MGI:1858961]	5.29859	0.000484841	0.360641	0.00324579	0.350152	0.96811	-0.0104891
ENSMUSG00000047777	230936	Phf13	protein_coding	1	PHD finger protein 13 [Source:MGI Symbol;Acc:MGI:2446217]	5.29768	0.0323954	-0.206101	0.240663	-0.158262	0.835796	0.0478395
ENSMUSG00000020300	67579	Cpeb4	protein_coding	3	cytoplasmic polyadenylation element binding protein 4 [Source:MGI Symbol;Acc:MGI:1914829]	5.29648	0.801281	0.0386696	0.868175	0.0476771	0.980231	0.00900758
ENSMUSG00000061313	72108	Ddhd2	protein_coding	7	DDHD domain containing 2 [Source:MGI Symbol;Acc:MGI:1919358]	5.29644	0.487647	0.0622619	0.630585	0.0697661	0.976671	0.0075042
ENSMUSG00000040746	70510	Rnf167	protein_coding	10	ring finger protein 167 [Source:MGI Symbol;Acc:MGI:1917760]	5.29547	0.00773409	-0.238062	0.791252	-0.0460291	0.141292	0.192033
ENSMUSG00000021262	14026	Evl	protein_coding	7	Ena-vasodilator stimulated phosphoprotein [Source:MGI Symbol;Acc:MGI:1194884]	5.29536	0.320177	-0.152813	0.236813	-0.251049	0.773736	-0.0982357
ENSMUSG00000041135	192656	Ripk2	protein_coding	2	receptor (TNFRSF)-interacting serine-threonine kinase 2 [Source:MGI Symbol;Acc:MGI:1891456]	5.29529	0.243436	0.104382	0.548508	0.0875854	0.94326	-0.0167963
ENSMUSG00000036273	66725	Lrrk2	protein_coding	6	leucine-rich repeat kinase 2 [Source:MGI Symbol;Acc:MGI:1913975]	5.29526	0.0423132	0.21136	0.337136	0.147365	0.78196	-0.0639955
ENSMUSG00000061778	76763	Mospd2	protein_coding	9	motile sperm domain containing 2 [Source:MGI Symbol;Acc:MGI:1924013]	5.2949	0.659823	0.0862639	0.773238	0.0976993	0.981239	0.0114354
ENSMUSG00000022971	15976	Ifnar2	protein_coding	5	interferon (alpha and beta) receptor 2 [Source:MGI Symbol;Acc:MGI:1098243]	5.29411	0.630066	0.0543108	0.989592	-0.00318481	0.799893	-0.0574956
ENSMUSG00000003623	74114	Crot	protein_coding	3	carnitine O-octanoyltransferase [Source:MGI Symbol;Acc:MGI:1921364]	5.29375	0.937531	-0.0138033	0.982553	-0.00739709	0.987227	0.00640622
ENSMUSG00000014550	78287	Rbsn	protein_coding	6	rabenosyn, RAB effector [Source:MGI Symbol;Acc:MGI:1925537]	5.29343	0.79795	0.0248837	0.146605	0.156472	0.317293	0.131588
ENSMUSG00000020668	16570	Kif3c	protein_coding	5	kinesin family member 3C [Source:MGI Symbol;Acc:MGI:107979]	5.29306	0.76023	-0.0386037	0.583501	0.0974769	0.471509	0.136081
ENSMUSG00000048170	210711	Mcmbp	protein_coding	5	minichromosome maintenance complex binding protein [Source:MGI Symbol;Acc:MGI:1920977]	5.29253	0.0435544	-0.176179	0.614059	-0.0758058	0.542206	0.100374
ENSMUSG00000035382	18554	Pcsk7	protein_coding	9	proprotein convertase subtilisin/kexin type 7 [Source:MGI Symbol;Acc:MGI:107421]	5.29226	0.619732	0.058878	0.563107	0.100651	0.867999	0.0417732
ENSMUSG00000086841	69221	2410006H16Rik	processed_transcript	1	RIKEN cDNA 2410006H16 gene [Source:MGI Symbol;Acc:MGI:1916471]	5.29222	0.10948	0.211989	0.430114	-0.165674	0.0682514	-0.377663
ENSMUSG00000062098	228662	Btbd3	protein_coding	4	BTB (POZ) domain containing 3 [Source:MGI Symbol;Acc:MGI:2385155]	5.2916	5.21972e-05	-0.445884	0.0015196	-0.373711	0.700329	0.0721736
ENSMUSG00000023110	27374	Prmt5	protein_coding	7	protein arginine N-methyltransferase 5 [Source:MGI Symbol;Acc:MGI:1351645]	5.29141	0.700983	-0.0389667	0.915935	-0.0219483	0.942257	0.0170183
ENSMUSG00000024778	14102	Fas	protein_coding	5	Fas (TNF receptor superfamily member 6) [Source:MGI Symbol;Acc:MGI:95484]	5.29133	0.133727	0.167534	0.806122	0.0573702	0.617141	-0.110163
ENSMUSG00000028568	70533	Btf3l4	protein_coding	6	basic transcription factor 3-like 4 [Source:MGI Symbol;Acc:MGI:1915312]	5.291	0.269437	0.136567	0.310727	0.178246	0.889062	0.0416785
ENSMUSG00000021608	210992	Lpcat1	protein_coding	8	lysophosphatidylcholine acyltransferase 1 [Source:MGI Symbol;Acc:MGI:2384812]	5.29017	0.027141	-0.17806	0.769932	-0.0460368	0.317293	0.132023
ENSMUSG00000014905	27362	Dnajb9	protein_coding	2	DnaJ heat shock protein family (Hsp40) member B9 [Source:MGI Symbol;Acc:MGI:1351618]	5.28964	0.399989	-0.139894	0.85937	-0.0617003	0.835548	0.0781936
ENSMUSG00000058006	100019	Mdn1	protein_coding	11	midasin AAA ATPase 1 [Source:MGI Symbol;Acc:MGI:1926159]	5.28919	0.496837	-0.0895487	0.586693	-0.113099	0.94326	-0.0235499
ENSMUSG00000061615	319172	Hist1h2ab	protein_coding	1	histone cluster 1, H2ab [Source:MGI Symbol;Acc:MGI:2448306]	5.28846	0.789626	0.0579756	0.777794	0.102091	0.926044	0.044115
ENSMUSG00000032497	71268	Lrrfip2	protein_coding	15	leucine rich repeat (in FLII) interacting protein 2 [Source:MGI Symbol;Acc:MGI:1918518]	5.28699	0.970071	0.0041037	0.92588	-0.0174749	0.916181	-0.0215786
ENSMUSG00000040133	381413	Gpr176	protein_coding	1	G protein-coupled receptor 176 [Source:MGI Symbol;Acc:MGI:2685858]	5.28546	0.0322639	0.178972	0.300083	0.124487	0.765264	-0.0544843
ENSMUSG00000024101	68767	Washc1	protein_coding	8	WASH complex subunit 1 [Source:MGI Symbol;Acc:MGI:1916017]	5.2853	0.13779	0.163098	0.984963	-0.00509972	0.363647	-0.168198
ENSMUSG00000041390	16543	Mdfic	protein_coding	7	MyoD family inhibitor domain containing [Source:MGI Symbol;Acc:MGI:104611]	5.28468	0.252444	-0.0965134	0.530245	0.0839223	0.152712	0.180436
ENSMUSG00000026749	59126	Nek6	protein_coding	5	NIMA (never in mitosis gene a)-related expressed kinase 6 [Source:MGI Symbol;Acc:MGI:1891638]	5.28409	0.37041	-0.0710668	0.556228	-0.0743552	0.98833	-0.00328841
ENSMUSG00000022440	72709	C1qtnf6	protein_coding	5	C1q and tumor necrosis factor related protein 6 [Source:MGI Symbol;Acc:MGI:1919959]	5.28364	0.770522	-0.0309941	0.491631	-0.0976058	0.72952	-0.0666116
ENSMUSG00000047539	67948	Fbxo28	protein_coding	5	F-box protein 28 [Source:MGI Symbol;Acc:MGI:1261890]	5.28293	0.731424	-0.0348953	0.237847	-0.144039	0.489557	-0.109144
ENSMUSG00000040818	211922	Dennd6a	protein_coding	6	DENN/MADD domain containing 6A [Source:MGI Symbol;Acc:MGI:2442980]	5.28262	0.458075	-0.0952873	0.727429	-0.0794692	0.964714	0.0158181
ENSMUSG00000019984	70208	Med23	protein_coding	10	mediator complex subunit 23 [Source:MGI Symbol;Acc:MGI:1917458]	5.28163	0.898836	0.0134948	0.810352	0.0423104	0.8922	0.0288156
ENSMUSG00000014859	104394	E2f4	protein_coding	3	E2F transcription factor 4 [Source:MGI Symbol;Acc:MGI:103012]	5.28116	0.886944	-0.0193979	0.73281	-0.0721228	0.844603	-0.0527249
ENSMUSG00000030850	11907	Ate1	protein_coding	8	arginyltransferase 1 [Source:MGI Symbol;Acc:MGI:1333870]	5.28067	0.901988	0.0148782	0.904721	-0.0276453	0.858648	-0.0425234
ENSMUSG00000033295	19268	Ptprf	protein_coding	7	protein tyrosine phosphatase, receptor type, F [Source:MGI Symbol;Acc:MGI:102695]	5.28026	0.406406	-0.0908792	0.811349	-0.051064	0.874575	0.0398152
ENSMUSG00000020156	68114	Mum1	protein_coding	11	melanoma associated antigen (mutated) 1 [Source:MGI Symbol;Acc:MGI:1915364]	5.27961	0.914845	-0.0139825	0.981272	0.00629611	0.941689	0.0202786
ENSMUSG00000048310	244631	Pskh1	protein_coding	1	protein serine kinase H1 [Source:MGI Symbol;Acc:MGI:3528383]	5.27931	0.629192	-0.0483775	0.847375	-0.0376524	0.967255	0.0107251
ENSMUSG00000021595	28114	Nsun2	protein_coding	8	NOL1/NOP2/Sun domain family member 2 [Source:MGI Symbol;Acc:MGI:107252]	5.27912	0.107018	0.13139	0.93625	-0.0156049	0.266674	-0.146995
ENSMUSG00000032802	76650	Srxn1	protein_coding	3	sulfiredoxin 1 homolog (S. cerevisiae) [Source:MGI Symbol;Acc:MGI:104971]	5.27815	0.3412	-0.0783044	0.0999819	-0.174899	0.513586	-0.0965949
ENSMUSG00000000552	29813	Zfp385a	protein_coding	3	zinc finger protein 385A [Source:MGI Symbol;Acc:MGI:1352495]	5.27809	0.326102	-0.115192	0.980407	-0.00744738	0.63527	0.107745
ENSMUSG00000032601	19087	Prkar2a	protein_coding	6	protein kinase, cAMP dependent regulatory, type II alpha [Source:MGI Symbol;Acc:MGI:108025]	5.27787	0.0899883	0.140546	0.423267	0.102433	0.848095	-0.0381133
ENSMUSG00000000976	217026	Heatr6	protein_coding	5	HEAT repeat containing 6 [Source:MGI Symbol;Acc:MGI:1919790]	5.27779	0.35647	0.0869767	0.655109	0.0726474	0.953178	-0.0143292
ENSMUSG00000029922	54484	Mkrn1	protein_coding	8	makorin, ring finger protein, 1 [Source:MGI Symbol;Acc:MGI:1859353]	5.27768	0.505632	-0.0610936	0.306799	-0.125896	0.723543	-0.0648029
ENSMUSG00000020121	117600	Srgap1	protein_coding	5	SLIT-ROBO Rho GTPase activating protein 1 [Source:MGI Symbol;Acc:MGI:2152936]	5.2775	0.775437	-0.0297089	0.216772	-0.151242	0.434779	-0.121533
ENSMUSG00000054312	66292	Mrps21	protein_coding	4	mitochondrial ribosomal protein S21 [Source:MGI Symbol;Acc:MGI:1913542]	5.27718	0.0255755	0.245997	0.634635	0.0915034	0.411869	-0.154493
ENSMUSG00000038844	16558	Kif16b	protein_coding	5	kinesin family member 16B [Source:MGI Symbol;Acc:MGI:1098240]	5.27663	0.483335	0.0617491	0.89695	0.0247043	0.851028	-0.0370448
ENSMUSG00000048644	330695	Ctxn1	protein_coding	1	cortexin 1 [Source:MGI Symbol;Acc:MGI:88566]	5.27619	0.0282909	-0.196003	0.269589	-0.139052	0.777509	0.0569504
ENSMUSG00000000938	15395	Hoxa10	protein_coding	4	homeobox A10 [Source:MGI Symbol;Acc:MGI:96171]	5.27601	0.552323	0.0649773	0.1966	0.17352	0.555901	0.108542
ENSMUSG00000017999	228889	Ddx27	protein_coding	6	DEAD (Asp-Glu-Ala-Asp) box polypeptide 27 [Source:MGI Symbol;Acc:MGI:2385884]	5.27556	0.733495	0.0444644	0.952911	0.0157869	0.919523	-0.0286775
ENSMUSG00000044573	11431	Acp1	protein_coding	6	acid phosphatase 1, soluble [Source:MGI Symbol;Acc:MGI:87881]	5.27529	0.354758	0.102755	0.73478	0.0687753	0.898908	-0.0339794
ENSMUSG00000020647	17977	Ncoa1	protein_coding	9	nuclear receptor coactivator 1 [Source:MGI Symbol;Acc:MGI:1276523]	5.2744	0.229235	0.103866	0.975651	0.00666093	0.549747	-0.0972055
ENSMUSG00000037816	109082	Fbxw17	protein_coding	13	F-box and WD-40 domain protein 17 [Source:MGI Symbol;Acc:MGI:1923584]	5.27417	0.561622	0.0641349	0.328355	0.141344	0.709832	0.0772093
ENSMUSG00000032018	235293	Sc5d	protein_coding	3	sterol-C5-desaturase [Source:MGI Symbol;Acc:MGI:1353611]	5.27357	0.0377811	0.266916	0.101779	0.275105	0.982451	0.00818937
ENSMUSG00000021708	19418	Rasgrf2	protein_coding	6	RAS protein-specific guanine nucleotide-releasing factor 2 [Source:MGI Symbol;Acc:MGI:109137]	5.27334	0.0598471	-0.151897	0.0136172	-0.260643	0.46642	-0.108745
ENSMUSG00000024188	66978	Luc7l	protein_coding	9	Luc7-like [Source:MGI Symbol;Acc:MGI:1914228]	5.27281	0.329746	-0.115902	0.897415	0.0342596	0.466712	0.150161
ENSMUSG00000048458	109050	Inka2	protein_coding	2	inka box actin regulator 2 [Source:MGI Symbol;Acc:MGI:1923497]	5.27243	0.157253	0.1339	0.527049	0.0976502	0.874575	-0.0362497
ENSMUSG00000043323	381668	Fbrsl1	protein_coding	8	fibrosin-like 1 [Source:MGI Symbol;Acc:MGI:1920907]	5.2723	0.31851	-0.132158	0.995083	-0.00133222	0.601938	0.130826
ENSMUSG00000049516	101685	Spty2d1	protein_coding	2	SPT2, Suppressor of Ty, domain containing 1 (S. cerevisiae) [Source:MGI Symbol;Acc:MGI:2142062]	5.27206	0.249332	-0.110413	0.912983	0.0244782	0.408588	0.134892
ENSMUSG00000018669	80280	Cdk5rap3	protein_coding	11	CDK5 regulatory subunit associated protein 3 [Source:MGI Symbol;Acc:MGI:1933126]	5.27196	0.579929	0.0710714	0.312393	0.167132	0.686271	0.0960608
ENSMUSG00000039886	215210	Tmem120a	protein_coding	5	transmembrane protein 120A [Source:MGI Symbol;Acc:MGI:2686991]	5.27174	0.605063	-0.0528884	0.622605	-0.0779107	0.916181	-0.0250223
ENSMUSG00000061838	20917	Suclg2	protein_coding	5	succinate-Coenzyme A ligase, GDP-forming, beta subunit [Source:MGI Symbol;Acc:MGI:1306824]	5.27169	0.426687	0.0834666	0.663463	-0.0786478	0.324505	-0.162114
ENSMUSG00000046387	93888	Pcdhb17	protein_coding	1	protocadherin beta 17 [Source:MGI Symbol;Acc:MGI:2136754]	5.27165	0.0196048	-0.193366	0.856388	0.0323024	0.0682514	0.225668
ENSMUSG00000001962	108160	Fam50a	protein_coding	3	family with sequence similarity 50, member A [Source:MGI Symbol;Acc:MGI:1351626]	5.27113	0.0600891	0.201776	0.693315	-0.0801521	0.0898686	-0.281929
ENSMUSG00000028532	320508	Cachd1	protein_coding	4	cache domain containing 1 [Source:MGI Symbol;Acc:MGI:2444177]	5.27101	0.803627	0.0312963	0.869687	0.0388771	0.980014	0.00758077
ENSMUSG00000027349	68215	Fam98b	protein_coding	3	family with sequence similarity 98, member B [Source:MGI Symbol;Acc:MGI:1915465]	5.27073	0.0779274	0.140461	0.82743	0.0374573	0.476298	-0.103004
ENSMUSG00000021578	67433	Ccdc127	protein_coding	6	coiled-coil domain containing 127 [Source:MGI Symbol;Acc:MGI:1914683]	5.26955	0.807943	-0.0323176	0.794391	0.0587817	0.692014	0.0910993
ENSMUSG00000039128	98828	Cdc123	protein_coding	9	cell division cycle 123 [Source:MGI Symbol;Acc:MGI:2138811]	5.26934	0.406011	0.0869362	0.747844	0.0613289	0.919523	-0.0256072
ENSMUSG00000034432	108679	Cops8	protein_coding	9	COP9 signalosome subunit 8 [Source:MGI Symbol;Acc:MGI:1915363]	5.26928	0.894528	0.0140515	0.610424	0.0746136	0.743468	0.060562
ENSMUSG00000041303	98488	Gtf3c3	protein_coding	3	general transcription factor IIIC, polypeptide 3 [Source:MGI Symbol;Acc:MGI:2138383]	5.26914	0.865901	0.0236263	0.984435	-0.00544342	0.922675	-0.0290697
ENSMUSG00000042790	235315	Rnf214	protein_coding	13	ring finger protein 214 [Source:MGI Symbol;Acc:MGI:2444451]	5.26852	0.728401	-0.0418045	0.995317	0.00101434	0.863424	0.0428189
ENSMUSG00000034187	18195	Nsf	protein_coding	10	N-ethylmaleimide sensitive fusion protein [Source:MGI Symbol;Acc:MGI:104560]	5.26837	0.177734	0.114656	0.751594	0.0523089	0.734197	-0.0623467
ENSMUSG00000084319	NA	Tpt1-ps3	processed_pseudogene	1	tumor protein, translationally-controlled, pseudogene 3 [Source:MGI Symbol;Acc:MGI:2664997]	5.2674	0.185167	0.164077	0.703342	0.0885454	0.786366	-0.0755312
ENSMUSG00000026029	12370	Casp8	protein_coding	4	caspase 8 [Source:MGI Symbol;Acc:MGI:1261423]	5.26667	0.71399	-0.0506556	0.725814	0.0773169	0.565022	0.127972
ENSMUSG00000020086	404634	H2afy2	protein_coding	1	H2A histone family, member Y2 [Source:MGI Symbol;Acc:MGI:3037658]	5.26472	0.487924	0.0652507	0.477513	0.0971679	0.880269	0.0319172
ENSMUSG00000018920	66102	Cxcl16	protein_coding	3	chemokine (C-X-C motif) ligand 16 [Source:MGI Symbol;Acc:MGI:1932682]	5.26423	0.671068	-0.04608	0.0503022	-0.242658	0.18807	-0.196578
ENSMUSG00000026925	64436	Inpp5e	protein_coding	7	inositol polyphosphate-5-phosphatase E [Source:MGI Symbol;Acc:MGI:1927753]	5.26386	0.625269	-0.0566071	0.952929	-0.0145076	0.865118	0.0420994
ENSMUSG00000027750	50706	Postn	protein_coding	9	periostin, osteoblast specific factor [Source:MGI Symbol;Acc:MGI:1926321]	5.26348	0.89696	0.0202557	0.981673	0.00762382	0.97435	-0.0126319
ENSMUSG00000073616	66915	Cops9	protein_coding	5	COP9 signalosome subunit 9 [Source:MGI Symbol;Acc:MGI:1914165]	5.26257	0.0485442	0.24487	0.727429	0.0828625	0.466712	-0.162007
ENSMUSG00000021238	104776	Aldh6a1	protein_coding	5	aldehyde dehydrogenase family 6, subfamily A1 [Source:MGI Symbol;Acc:MGI:1915077]	5.26253	0.371654	0.113637	0.789934	-0.0670486	0.386409	-0.180685
ENSMUSG00000026520	69051	Pycr2	protein_coding	4	pyrroline-5-carboxylate reductase family, member 2 [Source:MGI Symbol;Acc:MGI:1277956]	5.26236	0.378727	-0.101573	0.850629	0.0453334	0.451942	0.146906
ENSMUSG00000023169	105727	Slc38a1	protein_coding	7	solute carrier family 38, member 1 [Source:MGI Symbol;Acc:MGI:2145895]	5.26151	0.716238	0.0473624	0.986818	0.00459709	0.873053	-0.0427653
ENSMUSG00000040033	20847	Stat2	protein_coding	8	signal transducer and activator of transcription 2 [Source:MGI Symbol;Acc:MGI:103039]	5.26061	0.452606	0.207116	0.738222	0.164254	0.951064	-0.0428615
ENSMUSG00000050705	69662	2310061I04Rik	protein_coding	9	RIKEN cDNA 2310061I04 gene [Source:MGI Symbol;Acc:MGI:1916912]	5.26013	0.0190925	0.266472	0.619526	-0.0988531	0.03264	-0.365325
ENSMUSG00000049553	20019	Polr1a	protein_coding	10	polymerase (RNA) I polypeptide A [Source:MGI Symbol;Acc:MGI:1096397]	5.25955	0.669188	-0.0427987	0.510727	0.0911519	0.351782	0.133951
ENSMUSG00000018040	74778	Rrp7a	protein_coding	5	ribosomal RNA processing 7 homolog A (S. cerevisiae) [Source:MGI Symbol;Acc:MGI:1922028]	5.25865	0.635275	-0.0563759	0.766706	-0.0617202	0.985986	-0.0053443
ENSMUSG00000020706	56095	Ftsj3	protein_coding	6	FtsJ RNA methyltransferase homolog 3 (E. coli) [Source:MGI Symbol;Acc:MGI:1860295]	5.25815	0.830199	0.0271181	0.725411	0.0693589	0.866196	0.0422408
ENSMUSG00000052056	228913	Zfp217	protein_coding	5	zinc finger protein 217 [Source:MGI Symbol;Acc:MGI:2685408]	5.25764	0.0649822	-0.167507	0.349884	-0.126438	0.853994	0.0410689
ENSMUSG00000041229	320595	Phf8	protein_coding	11	PHD finger protein 8 [Source:MGI Symbol;Acc:MGI:2444341]	5.25693	0.482932	0.0693149	0.889163	0.0296497	0.859047	-0.0396652
ENSMUSG00000038365	66822	Fbxo25	protein_coding	5	F-box protein 25 [Source:MGI Symbol;Acc:MGI:1914072]	5.25691	0.899411	-0.013679	0.577788	0.0813288	0.565601	0.0950077
ENSMUSG00000009293	22213	Ube2g2	protein_coding	5	ubiquitin-conjugating enzyme E2G 2 [Source:MGI Symbol;Acc:MGI:1343188]	5.25676	0.867865	-0.0196565	0.468249	0.108808	0.451942	0.128465
ENSMUSG00000040274	12571	Cdk6	protein_coding	6	cyclin-dependent kinase 6 [Source:MGI Symbol;Acc:MGI:1277162]	5.25632	0.611688	-0.0453054	0.526344	-0.0816182	0.850203	-0.0363128
ENSMUSG00000029432	14467	Nipsnap2	protein_coding	6	nipsnap homolog 2 [Source:MGI Symbol;Acc:MGI:1278343]	5.25588	0.925427	0.0114612	0.795346	0.0505572	0.8651	0.039096
ENSMUSG00000047098	268749	Rnf31	protein_coding	7	ring finger protein 31 [Source:MGI Symbol;Acc:MGI:1934704]	5.25533	0.994572	0.00117277	0.981272	0.00819921	0.98577	0.00702644
ENSMUSG00000032621	218543	Srek1	protein_coding	10	splicing regulatory glutamine/lysine-rich protein 1 [Source:MGI Symbol;Acc:MGI:2145245]	5.25473	0.643373	0.0479799	0.968722	-0.00905592	0.780942	-0.0570359
ENSMUSG00000018678	78912	Sp2	protein_coding	3	Sp2 transcription factor [Source:MGI Symbol;Acc:MGI:1926162]	5.25341	0.44222	-0.0736638	0.909187	-0.0240688	0.810313	0.0495951
ENSMUSG00000048429	69773	Timm29	protein_coding	1	translocase of inner mitochondrial membrane 29 [Source:MGI Symbol;Acc:MGI:1917023]	5.2528	0.886787	0.0162478	0.262213	0.14575	0.41555	0.129503
ENSMUSG00000046808	231287	Atp10d	polymorphic_pseudogene	6	ATPase, class V, type 10D [Source:MGI Symbol;Acc:MGI:2450125]	5.25251	0.000487905	-0.332941	0.0433532	-0.218161	0.449123	0.11478
ENSMUSG00000027374	77721	Mrps5	protein_coding	7	mitochondrial ribosomal protein S5 [Source:MGI Symbol;Acc:MGI:1924971]	5.25245	0.730948	-0.0386148	0.731311	-0.0620927	0.925894	-0.0234779
ENSMUSG00000044792	69046	Isca1	protein_coding	7	iron-sulfur cluster assembly 1 [Source:MGI Symbol;Acc:MGI:1916296]	5.25242	0.203303	-0.126339	0.685442	-0.0735754	0.81856	0.0527637
ENSMUSG00000019590	13056	Cyb561	protein_coding	7	cytochrome b-561 [Source:MGI Symbol;Acc:MGI:103253]	5.25188	0.192044	-0.102483	0.357453	-0.107731	0.982089	-0.0052474
ENSMUSG00000036158	106042	Prickle1	protein_coding	2	prickle planar cell polarity protein 1 [Source:MGI Symbol;Acc:MGI:1916034]	5.25172	0.763233	0.0263246	0.00973174	0.239936	0.0509911	0.213611
ENSMUSG00000029213	27784	Commd8	protein_coding	5	COMM domain containing 8 [Source:MGI Symbol;Acc:MGI:1343485]	5.25025	0.432278	0.122892	0.456476	0.169422	0.898556	0.0465303
ENSMUSG00000049878	109263	Rlf	protein_coding	4	rearranged L-myc fusion sequence [Source:MGI Symbol;Acc:MGI:1924705]	5.25002	0.737979	-0.0452125	0.725814	-0.0765191	0.916302	-0.0313066
ENSMUSG00000029510	71951	Gpc2	protein_coding	7	glypican 2 (cerebroglycan) [Source:MGI Symbol;Acc:MGI:1919201]	5.24872	0.42875	-0.103796	0.798019	0.0640696	0.438416	0.167866
ENSMUSG00000026313	208727	Hdac4	protein_coding	12	histone deacetylase 4 [Source:MGI Symbol;Acc:MGI:3036234]	5.24797	0.719583	0.0434883	0.940388	0.0183562	0.92605	-0.0251321
ENSMUSG00000017286	67201	Glod4	protein_coding	9	glyoxalase domain containing 4 [Source:MGI Symbol;Acc:MGI:1914451]	5.24754	0.565389	0.0769743	0.769447	0.0697891	0.984228	-0.0071852
ENSMUSG00000036099	215008	Vezt	protein_coding	11	vezatin, adherens junctions transmembrane protein [Source:MGI Symbol;Acc:MGI:2143698]	5.24697	0.76412	0.0339159	0.946401	0.0152495	0.941894	-0.0186664
ENSMUSG00000020448	193670	Rnf185	protein_coding	3	ring finger protein 185 [Source:MGI Symbol;Acc:MGI:1922078]	5.24562	0.295916	-0.0810179	0.316421	-0.11115	0.87122	-0.0301317
ENSMUSG00000035268	18769	Pkig	protein_coding	9	protein kinase inhibitor, gamma [Source:MGI Symbol;Acc:MGI:1343086]	5.24512	0.0485749	0.164345	0.921255	0.0200318	0.289459	-0.144313
ENSMUSG00000048027	68799	Rgmb	protein_coding	7	repulsive guidance molecule family member B [Source:MGI Symbol;Acc:MGI:1916049]	5.24495	0.62537	-0.0620567	0.575542	-0.107006	0.870829	-0.0449495
ENSMUSG00000040396	68904	Abhd13	protein_coding	2	abhydrolase domain containing 13 [Source:MGI Symbol;Acc:MGI:1916154]	5.24464	0.969229	0.00607714	0.842239	0.0497682	0.874719	0.0436911
ENSMUSG00000075703	28042	Selenoi	protein_coding	8	selenoprotein I [Source:MGI Symbol;Acc:MGI:107898]	5.24381	0.56821	0.0678746	0.480106	0.118314	0.843259	0.0504394
ENSMUSG00000021003	14420	Galc	protein_coding	7	galactosylceramidase [Source:MGI Symbol;Acc:MGI:95636]	5.24352	0.00384234	0.279436	0.660138	-0.074394	0.014248	-0.35383
ENSMUSG00000059851	232811	Kmt5c	protein_coding	12	lysine methyltransferase 5C [Source:MGI Symbol;Acc:MGI:2385262]	5.24348	0.507018	-0.0858431	0.652019	-0.0963334	0.977175	-0.0104903
ENSMUSG00000026427	16865	Eif2d	protein_coding	8	eukaryotic translation initiation factor 2D [Source:MGI Symbol;Acc:MGI:109342]	5.2432	0.142645	0.128869	0.572816	0.0837172	0.82692	-0.045152
ENSMUSG00000040669	13619	Phc1	protein_coding	16	polyhomeotic 1 [Source:MGI Symbol;Acc:MGI:103248]	5.24278	0.741131	0.0412043	0.880525	-0.0366435	0.734197	-0.0778479
ENSMUSG00000003421	66394	Nosip	protein_coding	10	nitric oxide synthase interacting protein [Source:MGI Symbol;Acc:MGI:1913644]	5.24235	0.426896	-0.0944301	0.859824	-0.0437651	0.852024	0.050665
ENSMUSG00000026121	20353	Sema4c	protein_coding	8	sema domain, immunoglobulin domain (Ig), transmembrane domain (TM) and short cytoplasmic domain, (semaphorin) 4C [Source:MGI Symbol;Acc:MGI:109252]	5.24228	0.148583	-0.140778	0.920984	0.0231082	0.305104	0.163887
ENSMUSG00000051675	69807	Trim32	protein_coding	4	tripartite motif-containing 32 [Source:MGI Symbol;Acc:MGI:1917057]	5.24051	0.624949	-0.0471267	0.577788	-0.0804167	0.872133	-0.03329
ENSMUSG00000064181	216363	Rab3ip	protein_coding	5	RAB3A interacting protein [Source:MGI Symbol;Acc:MGI:105933]	5.24043	0.0575429	0.180338	0.40672	0.120932	0.780363	-0.0594056
ENSMUSG00000031157	54633	Pqbp1	protein_coding	5	polyglutamine binding protein 1 [Source:MGI Symbol;Acc:MGI:1859638]	5.24038	0.78964	0.026969	0.861528	0.032772	0.980533	0.00580301
ENSMUSG00000053398	236539	Phgdh	protein_coding	4	3-phosphoglycerate dehydrogenase [Source:MGI Symbol;Acc:MGI:1355330]	5.2401	0.000102146	0.406805	0.10133	0.187887	0.0905559	-0.218918
ENSMUSG00000029156	24051	Sgcb	protein_coding	2	sarcoglycan, beta (dystrophin-associated glycoprotein) [Source:MGI Symbol;Acc:MGI:1346523]	5.23988	0.0425468	0.172518	0.260178	0.135704	0.858216	-0.0368143
ENSMUSG00000015176	70769	Nolc1	protein_coding	9	nucleolar and coiled-body phosphoprotein 1 [Source:MGI Symbol;Acc:MGI:1918019]	5.23957	0.803006	0.0307396	0.878754	-0.0359779	0.772907	-0.0667175
ENSMUSG00000051390	81630	Zbtb22	protein_coding	2	zinc finger and BTB domain containing 22 [Source:MGI Symbol;Acc:MGI:1931870]	5.23956	0.479114	-0.108177	0.933041	0.0276131	0.628946	0.13579
ENSMUSG00000026275	66385	Ppp1r7	protein_coding	3	protein phosphatase 1, regulatory subunit 7 [Source:MGI Symbol;Acc:MGI:1913635]	5.23938	0.371654	-0.0860771	0.4612	-0.106753	0.933739	-0.0206759
ENSMUSG00000037369	22289	Kdm6a	protein_coding	10	lysine (K)-specific demethylase 6A [Source:MGI Symbol;Acc:MGI:1095419]	5.2392	0.173304	-0.149312	0.577788	-0.10338	0.864741	0.0459322
ENSMUSG00000017667	228876	Zfp334	protein_coding	1	zinc finger protein 334 [Source:MGI Symbol;Acc:MGI:2388656]	5.23865	0.456464	-0.0652194	0.794391	-0.0437138	0.918818	0.0215056
ENSMUSG00000026603	226830	Smyd2	protein_coding	4	SET and MYND domain containing 2 [Source:MGI Symbol;Acc:MGI:1915889]	5.23761	0.49636	0.070169	0.978173	-0.006807	0.701787	-0.076976
ENSMUSG00000019795	18537	Pcmt1	protein_coding	10	protein-L-isoaspartate (D-aspartate) O-methyltransferase 1 [Source:MGI Symbol;Acc:MGI:97502]	5.23739	0.0403934	0.185819	0.913099	0.0236376	0.264883	-0.162182
ENSMUSG00000086043	NA	Gm12473	antisense	1	predicted gene 12473 [Source:MGI Symbol;Acc:MGI:3652337]	5.23695	0.0349547	-0.30105	0.835796	-0.06275	0.306876	0.2383
ENSMUSG00000022807	106326	Osbpl11	protein_coding	4	oxysterol binding protein-like 11 [Source:MGI Symbol;Acc:MGI:2146553]	5.23573	0.777321	-0.0258962	0.719591	-0.0523627	0.89044	-0.0264664
ENSMUSG00000043259	71721	Fam13c	protein_coding	7	family with sequence similarity 13, member C [Source:MGI Symbol;Acc:MGI:1918971]	5.23553	0.27678	0.112766	0.284307	0.155476	0.861857	0.0427101
ENSMUSG00000034037	232237	Fgd5	protein_coding	4	FYVE, RhoGEF and PH domain containing 5 [Source:MGI Symbol;Acc:MGI:2443369]	5.23544	8.09436e-06	-0.653146	2.70122e-05	-0.734848	0.736889	-0.0817025
ENSMUSG00000030036	57377	Mogs	protein_coding	2	mannosyl-oligosaccharide glucosidase [Source:MGI Symbol;Acc:MGI:1929872]	5.23529	0.489912	-0.0755799	0.972893	0.00873731	0.689536	0.0843171
ENSMUSG00000026102	16329	Inpp1	protein_coding	6	inositol polyphosphate-1-phosphatase [Source:MGI Symbol;Acc:MGI:104848]	5.23516	0.165561	0.136943	0.272989	0.153973	0.949226	0.0170299
ENSMUSG00000018574	11370	Acadvl	protein_coding	7	acyl-Coenzyme A dehydrogenase, very long chain [Source:MGI Symbol;Acc:MGI:895149]	5.2349	0.982792	-0.00309135	0.400738	0.131613	0.466712	0.134704
ENSMUSG00000071652	109077	Ints5	protein_coding	1	integrator complex subunit 5 [Source:MGI Symbol;Acc:MGI:1923578]	5.23455	0.287356	-0.0918329	0.630478	0.070382	0.219693	0.162215
ENSMUSG00000041846	68734	Ppp4r3a	protein_coding	8	protein phosphatase 4 regulatory subunit 3A [Source:MGI Symbol;Acc:MGI:1915984]	5.23315	0.436498	-0.137426	0.970279	-0.0152912	0.733157	0.122135
ENSMUSG00000018820	319740	Zfyve27	protein_coding	8	zinc finger, FYVE domain containing 27 [Source:MGI Symbol;Acc:MGI:1919602]	5.23314	0.659999	-0.0561795	0.838125	-0.04946	0.984228	0.00671954
ENSMUSG00000068551	68910	Zfp467	protein_coding	11	zinc finger protein 467 [Source:MGI Symbol;Acc:MGI:1916160]	5.23229	0.12545	-0.166188	0.175771	-0.203227	0.894073	-0.0370392
ENSMUSG00000032419	76365	Tbx18	protein_coding	2	T-box18 [Source:MGI Symbol;Acc:MGI:1923615]	5.23103	0.068572	-0.176747	0.644448	-0.0798481	0.617141	0.0968993
ENSMUSG00000047721	66162	Bola2	protein_coding	5	bolA-like 2 (E. coli) [Source:MGI Symbol;Acc:MGI:1913412]	5.23092	0.12661	0.195408	0.906085	-0.0365779	0.264883	-0.231986
ENSMUSG00000001143	214895	Lman2l	protein_coding	8	lectin, mannose-binding 2-like [Source:MGI Symbol;Acc:MGI:2443010]	5.23086	0.945423	-0.00773416	0.998613	-0.000242984	0.977175	0.00749118
ENSMUSG00000024997	11757	Prdx3	protein_coding	1	peroxiredoxin 3 [Source:MGI Symbol;Acc:MGI:88034]	5.23065	0.653213	-0.0801508	0.909187	-0.0418314	0.926041	0.0383195
ENSMUSG00000026869	66998	Psmd5	protein_coding	5	proteasome (prosome, macropain) 26S subunit, non-ATPase, 5 [Source:MGI Symbol;Acc:MGI:1914248]	5.23022	0.790402	0.0353624	0.689293	0.0815591	0.863748	0.0461967
ENSMUSG00000018395	16568	Kif3a	protein_coding	8	kinesin family member 3A [Source:MGI Symbol;Acc:MGI:107689]	5.22946	0.138172	0.125232	0.803967	-0.0439615	0.200783	-0.169193
ENSMUSG00000023064	20618	Sncg	protein_coding	1	synuclein, gamma [Source:MGI Symbol;Acc:MGI:1298397]	5.22874	0.242649	0.127987	0.655998	-0.0880772	0.206795	-0.216064
ENSMUSG00000020153	75406	Ndufs7	protein_coding	6	NADH:ubiquinone oxidoreductase core subunit S7 [Source:MGI Symbol;Acc:MGI:1922656]	5.22796	0.397772	0.0930526	0.986249	-0.00449116	0.64114	-0.0975438
ENSMUSG00000032245	76524	Cln6	protein_coding	4	ceroid-lipofuscinosis, neuronal 6 [Source:MGI Symbol;Acc:MGI:2159324]	5.2274	0.621458	0.0511994	0.617636	-0.0801353	0.411869	-0.131335
ENSMUSG00000017858	245866	Ift52	protein_coding	4	intraflagellar transport 52 [Source:MGI Symbol;Acc:MGI:2387217]	5.22728	0.355948	0.0854303	0.823583	0.0419524	0.837252	-0.0434779
ENSMUSG00000058638	65020	Zfp110	protein_coding	5	zinc finger protein 110 [Source:MGI Symbol;Acc:MGI:1890378]	5.22713	0.594626	-0.0497305	0.935697	-0.0159034	0.866483	0.0338271
ENSMUSG00000034218	11920	Atm	protein_coding	6	ataxia telangiectasia mutated [Source:MGI Symbol;Acc:MGI:107202]	5.22672	0.265908	0.139288	0.480682	-0.14008	0.141097	-0.279368
ENSMUSG00000001228	18140	Uhrf1	protein_coding	7	ubiquitin-like, containing PHD and RING finger domains, 1 [Source:MGI Symbol;Acc:MGI:1338889]	5.2267	0.832674	0.0223929	0.0610565	0.208784	0.155047	0.186391
ENSMUSG00000078908	270096	Mon1b	protein_coding	2	MON1 homolog B, secretory traffciking associated [Source:MGI Symbol;Acc:MGI:1923231]	5.22647	0.471871	-0.0693728	0.879821	0.0309198	0.555249	0.100293
ENSMUSG00000037406	330723	Htra4	protein_coding	2	HtrA serine peptidase 4 [Source:MGI Symbol;Acc:MGI:3036260]	5.22641	0.000487905	-0.402424	0.00855848	-0.347744	0.821845	0.0546802
ENSMUSG00000055148	16598	Klf2	protein_coding	1	Kruppel-like factor 2 (lung) [Source:MGI Symbol;Acc:MGI:1342772]	5.22616	1.76172e-06	-0.877144	0.00165658	-0.510782	0.0577738	0.366363
ENSMUSG00000074212	70604	Dnajb14	protein_coding	4	DnaJ heat shock protein family (Hsp40) member B14 [Source:MGI Symbol;Acc:MGI:1917854]	5.22585	0.311712	0.115193	0.582722	0.103274	0.971624	-0.0119193
ENSMUSG00000028902	75062	Sf3a3	protein_coding	3	splicing factor 3a, subunit 3 [Source:MGI Symbol;Acc:MGI:1922312]	5.22544	0.398936	0.0755785	0.977802	-0.00611072	0.628266	-0.0816892
ENSMUSG00000027010	78830	Slc25a12	protein_coding	7	solute carrier family 25 (mitochondrial carrier, Aralar), member 12 [Source:MGI Symbol;Acc:MGI:1926080]	5.22535	0.0052091	0.231732	0.20788	0.138738	0.520479	-0.0929943
ENSMUSG00000015488	381356	Cacfd1	protein_coding	8	calcium channel flower domain containing 1 [Source:MGI Symbol;Acc:MGI:1924317]	5.22483	0.74069	-0.0443414	0.760541	-0.0680164	0.938962	-0.023675
ENSMUSG00000015697	84505	Setdb1	protein_coding	6	SET domain, bifurcated 1 [Source:MGI Symbol;Acc:MGI:1934229]	5.22396	0.81663	0.0212952	0.979157	0.00527496	0.937814	-0.0160202
ENSMUSG00000090112	268281	Shprh	protein_coding	8	SNF2 histone linker PHD RING helicase [Source:MGI Symbol;Acc:MGI:1917581]	5.22376	0.854083	-0.0263315	0.853294	-0.0481258	0.944458	-0.0217942
ENSMUSG00000008301	56698	Phax	protein_coding	3	phosphorylated adaptor for RNA export [Source:MGI Symbol;Acc:MGI:1891839]	5.22331	0.546929	-0.0532063	0.878754	0.0277208	0.601037	0.0809271
ENSMUSG00000022528	15205	Hes1	protein_coding	4	hes family bHLH transcription factor 1 [Source:MGI Symbol;Acc:MGI:104853]	5.22324	0.379327	-0.079343	0.929462	-0.0178963	0.743851	0.0614466
ENSMUSG00000053581	100494	Zfand2a	protein_coding	5	zinc finger, AN1-type domain 2A [Source:MGI Symbol;Acc:MGI:2140729]	5.22317	0.0106242	-0.209395	0.0175857	-0.243619	0.862252	-0.034224
ENSMUSG00000029084	12494	Cd38	protein_coding	2	CD38 antigen [Source:MGI Symbol;Acc:MGI:107474]	5.22308	0.145275	-0.241137	0.25413	-0.270117	0.950799	-0.0289803
ENSMUSG00000050229	67556	Pigm	protein_coding	1	phosphatidylinositol glycan anchor biosynthesis, class M [Source:MGI Symbol;Acc:MGI:1914806]	5.22263	0.120412	-0.141359	0.89049	-0.0290494	0.498713	0.11231
ENSMUSG00000021703	218442	Serinc5	protein_coding	3	serine incorporator 5 [Source:MGI Symbol;Acc:MGI:2444223]	5.22247	0.00116075	-0.432418	0.0106063	-0.404262	0.933341	0.0281552
ENSMUSG00000047414	399558	Flrt2	protein_coding	2	fibronectin leucine rich transmembrane protein 2 [Source:MGI Symbol;Acc:MGI:3603594]	5.22212	0.000872856	-0.364542	0.0165773	-0.304479	0.794207	0.0600629
ENSMUSG00000005078	104771	Jkamp	protein_coding	7	JNK1/MAPK8-associated membrane protein [Source:MGI Symbol;Acc:MGI:1915057]	5.22205	0.319203	0.0954602	0.134808	0.185187	0.620157	0.0897267
ENSMUSG00000000690	15414	Hoxb6	protein_coding	2	homeobox B6 [Source:MGI Symbol;Acc:MGI:96187]	5.22151	0.177361	0.138055	0.226072	0.172239	0.892911	0.0341847
ENSMUSG00000072872	56353	Rybp	protein_coding	3	RING1 and YY1 binding protein [Source:MGI Symbol;Acc:MGI:1929059]	5.22106	0.430893	-0.0745418	0.784034	0.0488902	0.423919	0.123432
ENSMUSG00000032375	208117	Aph1b	protein_coding	3	aph1 homolog B, gamma secretase subunit [Source:MGI Symbol;Acc:MGI:3522097]	5.22071	0.857763	-0.0321219	0.87233	-0.0535411	0.958433	-0.0214192
ENSMUSG00000044080	20193	S100a1	protein_coding	2	S100 calcium binding protein A1 [Source:MGI Symbol;Acc:MGI:1338917]	5.22067	0.774277	0.0357185	0.737994	0.0662851	0.908305	0.0305666
ENSMUSG00000041057	72515	Wdr43	protein_coding	11	WD repeat domain 43 [Source:MGI Symbol;Acc:MGI:1919765]	5.22058	0.407124	-0.0761896	0.738095	-0.0553983	0.928186	0.0207913
ENSMUSG00000057315	231532	Arhgap24	protein_coding	8	Rho GTPase activating protein 24 [Source:MGI Symbol;Acc:MGI:1922647]	5.21998	0.739891	0.03556	0.826611	-0.0423948	0.681946	-0.0779548
ENSMUSG00000021520	67530	Uqcrb	protein_coding	2	ubiquinol-cytochrome c reductase binding protein [Source:MGI Symbol;Acc:MGI:1914780]	5.2197	0.719583	0.051796	0.962471	0.0145569	0.905468	-0.0372391
ENSMUSG00000036202	51869	Rif1	protein_coding	7	replication timing regulatory factor 1 [Source:MGI Symbol;Acc:MGI:1098622]	5.21943	0.860086	0.0325315	0.894571	0.0459719	0.976671	0.0134404
ENSMUSG00000042396	67010	Rbm7	protein_coding	4	RNA binding motif protein 7 [Source:MGI Symbol;Acc:MGI:1914260]	5.21904	0.977976	-0.0045151	0.721003	-0.0781058	0.777033	-0.0735907
ENSMUSG00000034154	68142	Ino80	protein_coding	3	INO80 complex subunit [Source:MGI Symbol;Acc:MGI:1915392]	5.21901	0.0410729	-0.188138	0.485933	-0.10116	0.638555	0.0869779
ENSMUSG00000017837	71966	Nkiras2	protein_coding	6	NFKB inhibitor interacting Ras-like protein 2 [Source:MGI Symbol;Acc:MGI:1919216]	5.21888	0.676176	-0.047747	0.533384	-0.101459	0.816766	-0.0537118
ENSMUSG00000011306	70616	Sugp1	protein_coding	3	SURP and G patch domain containing 1 [Source:MGI Symbol;Acc:MGI:1917866]	5.21793	0.643965	0.0494853	0.420099	0.115683	0.746236	0.066198
ENSMUSG00000027499	18767	Pkia	protein_coding	3	protein kinase inhibitor, alpha [Source:MGI Symbol;Acc:MGI:104747]	5.21706	0.527565	0.104129	0.541143	0.149587	0.905226	0.0454582
ENSMUSG00000029545	11409	Acads	protein_coding	4	acyl-Coenzyme A dehydrogenase, short chain [Source:MGI Symbol;Acc:MGI:87868]	5.21697	0.943774	-0.0101774	0.974681	-0.00897882	0.997005	0.00119863
ENSMUSG00000030879	27397	Mrpl17	protein_coding	5	mitochondrial ribosomal protein L17 [Source:MGI Symbol;Acc:MGI:1351608]	5.21617	0.9695	0.00459501	0.847512	0.0368509	0.879494	0.0322559
ENSMUSG00000024579	240334	Pcyox1l	protein_coding	3	prenylcysteine oxidase 1 like [Source:MGI Symbol;Acc:MGI:3606062]	5.21553	0.870655	-0.01807	0.75597	0.0546964	0.702927	0.0727664
ENSMUSG00000027223	19099	Mapk8ip1	protein_coding	3	mitogen-activated protein kinase 8 interacting protein 1 [Source:MGI Symbol;Acc:MGI:1309464]	5.21538	0.807708	-0.0304873	0.716316	0.0712576	0.618291	0.101745
ENSMUSG00000059734	225887	Ndufs8	protein_coding	5	NADH:ubiquinone oxidoreductase core subunit S8 [Source:MGI Symbol;Acc:MGI:2385079]	5.21504	0.304245	0.0954828	0.9908	-0.00216178	0.5739	-0.0976445
ENSMUSG00000037239	101809	Spred3	protein_coding	4	sprouty-related, EVH1 domain containing 3 [Source:MGI Symbol;Acc:MGI:2142186]	5.21475	0.46839	-0.0731634	0.599506	-0.0846453	0.967083	-0.0114819
ENSMUSG00000012519	74568	Mlkl	protein_coding	4	mixed lineage kinase domain-like [Source:MGI Symbol;Acc:MGI:1921818]	5.21434	0.132163	0.138056	0.70338	-0.0664467	0.147903	-0.204503
ENSMUSG00000020180	67332	Snrpd3	protein_coding	3	small nuclear ribonucleoprotein D3 [Source:MGI Symbol;Acc:MGI:1914582]	5.21434	0.827564	0.0361424	0.927536	-0.029537	0.843259	-0.0656795
ENSMUSG00000030881	76932	Arfip2	protein_coding	14	ADP-ribosylation factor interacting protein 2 [Source:MGI Symbol;Acc:MGI:1924182]	5.21425	0.507018	-0.0536616	0.927854	0.0157736	0.64114	0.0694352
ENSMUSG00000000399	66108	Ndufa9	protein_coding	3	NADH:ubiquinone oxidoreductase subunit A9 [Source:MGI Symbol;Acc:MGI:1913358]	5.21373	0.0252938	0.1894	0.788292	0.0461859	0.297053	-0.143214
ENSMUSG00000024925	68209	Rnaseh2c	protein_coding	6	ribonuclease H2, subunit C [Source:MGI Symbol;Acc:MGI:1915459]	5.21299	0.622758	0.0871951	0.67247	0.119727	0.938241	0.0325321
ENSMUSG00000089917	68556	Uckl1	protein_coding	18	uridine-cytidine kinase 1-like 1 [Source:MGI Symbol;Acc:MGI:1915806]	5.21274	0.0442179	0.168232	0.508284	0.0890757	0.633364	-0.079156
ENSMUSG00000038412	56295	Higd1a	protein_coding	7	HIG1 domain family, member 1A [Source:MGI Symbol;Acc:MGI:1930666]	5.21271	0.0355928	0.2531	0.733418	0.0780817	0.388638	-0.175018
ENSMUSG00000045252	232976	Zfp574	protein_coding	4	zinc finger protein 574 [Source:MGI Symbol;Acc:MGI:2442951]	5.21239	0.438629	-0.10009	0.701929	0.0855928	0.353283	0.185683
ENSMUSG00000039126	353211	Prune2	protein_coding	9	prune homolog 2 [Source:MGI Symbol;Acc:MGI:1925004]	5.21211	0.65597	-0.0556726	0.016312	-0.344923	0.0916393	-0.28925
ENSMUSG00000020873	110172	Slc35b1	protein_coding	5	solute carrier family 35, member B1 [Source:MGI Symbol;Acc:MGI:1343133]	5.21195	0.991959	0.00164322	0.4666	0.130527	0.5514	0.128884
ENSMUSG00000022412	239555	Mief1	protein_coding	8	mitochondrial elongation factor 1 [Source:MGI Symbol;Acc:MGI:2146020]	5.21183	0.700741	-0.0373069	0.798019	0.0434068	0.620157	0.0807137
ENSMUSG00000039768	230935	Dnajc11	protein_coding	12	DnaJ heat shock protein family (Hsp40) member C11 [Source:MGI Symbol;Acc:MGI:2443386]	5.21155	0.952936	0.00721631	0.566814	0.0873296	0.668923	0.0801133
ENSMUSG00000035112	69847	Wnk4	protein_coding	5	WNK lysine deficient protein kinase 4 [Source:MGI Symbol;Acc:MGI:1917097]	5.21122	0.000239173	-0.50957	0.00696899	-0.417189	0.724488	0.0923806
ENSMUSG00000029471	207565	Camkk2	protein_coding	11	calcium/calmodulin-dependent protein kinase kinase 2, beta [Source:MGI Symbol;Acc:MGI:2444812]	5.21093	0.813426	-0.0226924	0.368364	-0.108402	0.576986	-0.0857096
ENSMUSG00000028861	66407	Mrps15	protein_coding	3	mitochondrial ribosomal protein S15 [Source:MGI Symbol;Acc:MGI:1913657]	5.21082	0.129556	0.125404	0.853045	-0.0344099	0.22393	-0.159814
ENSMUSG00000022772	320213	Senp5	protein_coding	5	SUMO/sentrin specific peptidase 5 [Source:MGI Symbol;Acc:MGI:2443596]	5.20876	0.338034	0.114808	0.903379	0.0333819	0.748356	-0.0814255
ENSMUSG00000014329	83675	Bicc1	protein_coding	4	BicC family RNA binding protein 1 [Source:MGI Symbol;Acc:MGI:1933388]	5.20865	0.228975	-0.0952711	0.725422	-0.0524755	0.813284	0.0427956
ENSMUSG00000033054	244879	Npat	protein_coding	2	nuclear protein in the AT region [Source:MGI Symbol;Acc:MGI:107605]	5.20812	0.988548	0.00277924	0.982493	0.00739673	0.991039	0.00461749
ENSMUSG00000071528	66477	Usmg5	protein_coding	4	upregulated during skeletal muscle growth 5 [Source:MGI Symbol;Acc:MGI:1891435]	5.20789	0.1409	0.2895	0.880588	0.0686243	0.552248	-0.220875
ENSMUSG00000039089	237339	L3mbtl3	protein_coding	7	L3MBTL3 histone methyl-lysine binding protein [Source:MGI Symbol;Acc:MGI:2143628]	5.20781	0.301238	-0.0878833	0.817259	-0.0400326	0.800071	0.0478507
ENSMUSG00000027361	14391	Gabpb1	protein_coding	9	GA repeat binding protein, beta 1 [Source:MGI Symbol;Acc:MGI:95611]	5.20781	0.717511	-0.049591	0.873418	-0.0421935	0.983455	0.00739748
ENSMUSG00000005958	13845	Ephb3	protein_coding	6	Eph receptor B3 [Source:MGI Symbol;Acc:MGI:104770]	5.20745	0.00400366	0.311978	0.000121353	0.58169	0.0710444	0.269712
ENSMUSG00000019158	69094	Tmem160	protein_coding	2	transmembrane protein 160 [Source:MGI Symbol;Acc:MGI:1916344]	5.20633	0.709074	0.0499896	0.914444	0.0293339	0.946195	-0.0206557
ENSMUSG00000019768	13982	Esr1	protein_coding	10	estrogen receptor 1 (alpha) [Source:MGI Symbol;Acc:MGI:1352467]	5.20623	0.588755	0.0560008	0.810912	0.0458158	0.970739	-0.0101849
ENSMUSG00000029592	100756	Usp30	protein_coding	7	ubiquitin specific peptidase 30 [Source:MGI Symbol;Acc:MGI:2140991]	5.20614	0.971377	-0.00499872	0.879706	0.0343639	0.869916	0.0393627
ENSMUSG00000054716	244216	Zfp771	protein_coding	3	zinc finger protein 771 [Source:MGI Symbol;Acc:MGI:2442050]	5.20603	0.318755	0.1273	0.501365	0.13279	0.98833	0.00548972
ENSMUSG00000027342	18538	Pcna	protein_coding	5	proliferating cell nuclear antigen [Source:MGI Symbol;Acc:MGI:97503]	5.20594	0.838755	-0.0232648	0.6716	0.0717422	0.601037	0.095007
ENSMUSG00000033386	20321	Frrs1	protein_coding	6	ferric-chelate reductase 1 [Source:MGI Symbol;Acc:MGI:108076]	5.20535	0.312408	0.114872	0.779619	-0.0630872	0.335993	-0.177959
ENSMUSG00000045969	26356	Ing1	protein_coding	7	inhibitor of growth family, member 1 [Source:MGI Symbol;Acc:MGI:1349481]	5.20513	0.606703	-0.0449148	0.786652	-0.0426131	0.992843	0.00230174
ENSMUSG00000042508	23857	Dmtf1	protein_coding	18	cyclin D binding myb-like transcription factor 1 [Source:MGI Symbol;Acc:MGI:1344415]	5.20504	0.433065	0.0868529	0.856171	0.0419703	0.859047	-0.0448826
ENSMUSG00000030990	233575	Pgap2	protein_coding	25	post-GPI attachment to proteins 2 [Source:MGI Symbol;Acc:MGI:2385286]	5.20483	0.71107	-0.0377042	0.781463	-0.0485504	0.96649	-0.0108462
ENSMUSG00000064138	68675	Fam172a	protein_coding	10	family with sequence similarity 172, member A [Source:MGI Symbol;Acc:MGI:1915925]	5.20355	0.988548	-0.00270209	0.982553	0.0070924	0.979571	0.00979449
ENSMUSG00000028431	230233	Elp1	protein_coding	6	elongator complex protein 1 [Source:MGI Symbol;Acc:MGI:1914544]	5.20238	0.988285	-0.0022409	0.61732	0.0880865	0.664903	0.0903274
ENSMUSG00000034889	70312	Cactin	protein_coding	3	cactin, spliceosome C complex subunit [Source:MGI Symbol;Acc:MGI:1917562]	5.20133	0.748838	-0.0597152	0.832198	0.0710544	0.688275	0.13077
ENSMUSG00000036779	214627	Tent4b	protein_coding	5	terminal nucleotidyltransferase 4B [Source:MGI Symbol;Acc:MGI:1917820]	5.20112	0.776573	0.0277999	0.220215	-0.141815	0.189092	-0.169615
ENSMUSG00000039463	77031	Slc9a8	protein_coding	13	solute carrier family 9 (sodium/hydrogen exchanger), member 8 [Source:MGI Symbol;Acc:MGI:1924281]	5.2007	0.805206	-0.0241263	0.899385	-0.0241109	0.999882	1.53165e-05
ENSMUSG00000045193	12696	Cirbp	protein_coding	7	cold inducible RNA binding protein [Source:MGI Symbol;Acc:MGI:893588]	5.1998	0.181364	-0.179945	0.77022	-0.0775779	0.724823	0.102367
ENSMUSG00000021903	78754	Galnt15	protein_coding	2	polypeptide N-acetylgalactosaminyltransferase 15 [Source:MGI Symbol;Acc:MGI:1926004]	5.19959	1.83428e-06	-0.756722	4.45036e-06	-0.893599	0.511853	-0.136877
ENSMUSG00000004931	57267	Apba3	protein_coding	11	amyloid beta (A4) precursor protein-binding, family A, member 3 [Source:MGI Symbol;Acc:MGI:1888527]	5.19885	0.780988	0.0380576	0.947145	0.0183066	0.949387	-0.0197509
ENSMUSG00000027429	27054	Sec23b	protein_coding	8	SEC23 homolog B, COPII coat complex component [Source:MGI Symbol;Acc:MGI:1350925]	5.19856	0.904439	-0.0139431	0.802398	0.0478164	0.76163	0.0617595
ENSMUSG00000027809	66841	Etfdh	protein_coding	7	electron transferring flavoprotein, dehydrogenase [Source:MGI Symbol;Acc:MGI:106100]	5.19851	0.414452	0.0726939	0.276185	0.129614	0.754671	0.0569198
ENSMUSG00000005968	22156	Tuft1	protein_coding	6	tuftelin 1 [Source:MGI Symbol;Acc:MGI:109572]	5.19504	0.580209	0.0565046	0.292324	0.137357	0.661928	0.0808527
ENSMUSG00000029776	58875	Hibadh	protein_coding	5	3-hydroxyisobutyrate dehydrogenase [Source:MGI Symbol;Acc:MGI:1889802]	5.19468	0.692387	0.0431621	0.970176	0.00885545	0.881678	-0.0343067
ENSMUSG00000001891	216558	Ugp2	protein_coding	4	UDP-glucose pyrophosphorylase 2 [Source:MGI Symbol;Acc:MGI:2183447]	5.19442	0.60335	0.111469	0.794546	0.101652	0.985986	-0.00981752
ENSMUSG00000037434	22782	Slc30a1	protein_coding	2	solute carrier family 30 (zinc transporter), member 1 [Source:MGI Symbol;Acc:MGI:1345281]	5.19375	0.149282	-0.145958	0.217087	-0.175445	0.910276	-0.0294875
ENSMUSG00000059534	66152	Uqcr10	protein_coding	3	ubiquinol-cytochrome c reductase, complex III subunit X [Source:MGI Symbol;Acc:MGI:1913402]	5.19358	0.279064	0.19758	0.671755	-0.141096	0.243734	-0.338676
ENSMUSG00000036282	70646	Naa30	protein_coding	5	N(alpha)-acetyltransferase 30, NatC catalytic subunit [Source:MGI Symbol;Acc:MGI:1922259]	5.19354	0.559486	-0.0800556	0.375231	-0.165866	0.754641	-0.0858108
ENSMUSG00000056536	27392	Pign	protein_coding	12	phosphatidylinositol glycan anchor biosynthesis, class N [Source:MGI Symbol;Acc:MGI:1351629]	5.19301	0.838755	-0.0333491	0.954003	0.0186572	0.871979	0.0520062
ENSMUSG00000033715	105387	Akr1c14	protein_coding	3	aldo-keto reductase family 1, member C14 [Source:MGI Symbol;Acc:MGI:2145458]	5.19202	0.644428	-0.0835336	0.396078	-0.208209	0.71885	-0.124676
ENSMUSG00000028057	19769	Rit1	protein_coding	8	Ras-like without CAAX 1 [Source:MGI Symbol;Acc:MGI:108053]	5.19167	0.172138	-0.0975506	0.312767	-0.10549	0.970793	-0.00793961
ENSMUSG00000049502	209200	Dtx3l	protein_coding	2	deltex 3-like, E3 ubiquitin ligase [Source:MGI Symbol;Acc:MGI:2656973]	5.19161	0.939456	0.0117147	0.77401	-0.0681047	0.760612	-0.0798194
ENSMUSG00000037905	76809	Bri3bp	protein_coding	2	Bri3 binding protein [Source:MGI Symbol;Acc:MGI:1924059]	5.19126	0.736552	0.0364659	0.89695	-0.0277523	0.750283	-0.0642182
ENSMUSG00000031628	12367	Casp3	protein_coding	4	caspase 3 [Source:MGI Symbol;Acc:MGI:107739]	5.19106	0.706867	-0.0404411	0.970794	-0.00833656	0.888387	0.0321045
ENSMUSG00000054051	319955	Ercc6	protein_coding	6	excision repair cross-complementing rodent repair deficiency, complementation group 6 [Source:MGI Symbol;Acc:MGI:1100494]	5.19099	0.0287182	0.183716	0.091549	0.1848	0.997005	0.00108425
ENSMUSG00000034161	20289	Scx	protein_coding	2	scleraxis [Source:MGI Symbol;Acc:MGI:102934]	5.19054	0.0004111	0.397131	0.00019099	0.52974	0.415782	0.132609
ENSMUSG00000029265	13486	Dr1	protein_coding	2	down-regulator of transcription 1 [Source:MGI Symbol;Acc:MGI:1100515]	5.19	0.497283	-0.10501	0.832885	0.0640064	0.515749	0.169017
ENSMUSG00000031596	11988	Slc7a2	protein_coding	5	solute carrier family 7 (cationic amino acid transporter, y+ system), member 2 [Source:MGI Symbol;Acc:MGI:99828]	5.18947	0.443328	-0.0825088	0.175933	-0.188834	0.593226	-0.106326
ENSMUSG00000024542	70799	Cep192	protein_coding	12	centrosomal protein 192 [Source:MGI Symbol;Acc:MGI:1918049]	5.1885	0.314445	0.124408	0.287191	0.182742	0.83667	0.058334
ENSMUSG00000021224	18222	Numb	protein_coding	12	NUMB endocytic adaptor protein [Source:MGI Symbol;Acc:MGI:107423]	5.18817	0.0112465	-0.212052	0.164086	-0.153897	0.746411	0.0581553
ENSMUSG00000011256	11492	Adam19	protein_coding	4	a disintegrin and metallopeptidase domain 19 (meltrin beta) [Source:MGI Symbol;Acc:MGI:105377]	5.18815	0.868795	-0.0174674	0.391131	-0.114032	0.565278	-0.0965644
ENSMUSG00000021196	56421	Pfkp	protein_coding	13	phosphofructokinase, platelet [Source:MGI Symbol;Acc:MGI:1891833]	5.18766	0.0730383	0.183079	0.878754	-0.0364912	0.168482	-0.21957
ENSMUSG00000031584	14782	Gsr	protein_coding	3	glutathione reductase [Source:MGI Symbol;Acc:MGI:95804]	5.1871	0.422481	-0.065359	0.857048	-0.0304656	0.850575	0.0348935
ENSMUSG00000039285	27215	Azi2	protein_coding	10	5-azacytidine induced gene 2 [Source:MGI Symbol;Acc:MGI:1351332]	5.1864	0.839438	-0.0246929	0.723902	-0.0673994	0.861857	-0.0427065
ENSMUSG00000027506	21985	Tpd52	protein_coding	11	tumor protein D52 [Source:MGI Symbol;Acc:MGI:107749]	5.18509	0.226528	0.118942	0.944002	0.0164286	0.585447	-0.102513
ENSMUSG00000034744	56174	Nagk	protein_coding	10	N-acetylglucosamine kinase [Source:MGI Symbol;Acc:MGI:1860418]	5.18442	0.553562	0.0718592	0.812705	-0.0540964	0.540593	-0.125956
ENSMUSG00000030554	233335	Synm	protein_coding	5	synemin, intermediate filament protein [Source:MGI Symbol;Acc:MGI:2661187]	5.18344	0.000232949	-0.460304	0.0124511	-0.342181	0.571592	0.118123
ENSMUSG00000069049	26908	Eif2s3y	protein_coding	6	eukaryotic translation initiation factor 2, subunit 3, structural gene Y-linked [Source:MGI Symbol;Acc:MGI:1349430]	5.18329	0.735213	0.0645095	0.879821	0.0558356	0.98577	-0.00867389
ENSMUSG00000020875	15417	Hoxb9	protein_coding	2	homeobox B9 [Source:MGI Symbol;Acc:MGI:96190]	5.18198	0.147187	0.152753	0.0711575	0.246117	0.659403	0.093364
ENSMUSG00000032491	67169	Nradd	protein_coding	4	neurotrophin receptor associated death domain [Source:MGI Symbol;Acc:MGI:1914419]	5.18168	0.332042	-0.0844849	0.202058	0.146421	0.0682514	0.230905
ENSMUSG00000027111	16403	Itga6	protein_coding	8	integrin alpha 6 [Source:MGI Symbol;Acc:MGI:96605]	5.1813	0.00315281	-0.284065	0.00287578	-0.362991	0.687113	-0.0789265
ENSMUSG00000014226	12301	Cacybp	protein_coding	3	calcyclin binding protein [Source:MGI Symbol;Acc:MGI:1270839]	5.18124	0.647213	0.0647564	0.652019	0.0998341	0.910598	0.0350777
ENSMUSG00000027550	71710	Lrrcc1	protein_coding	8	leucine rich repeat and coiled-coil domain containing 1 [Source:MGI Symbol;Acc:MGI:1918960]	5.18091	0.161623	0.182493	0.924553	-0.029827	0.328581	-0.21232
ENSMUSG00000037784	72507	Dzip1l	protein_coding	7	DAZ interacting protein 1-like [Source:MGI Symbol;Acc:MGI:1919757]	5.18069	0.2625	0.118125	0.00567648	0.366991	0.105279	0.248866
ENSMUSG00000010936	234729	Vac14	protein_coding	6	Vac14 homolog (S. cerevisiae) [Source:MGI Symbol;Acc:MGI:2157980]	5.18059	0.730313	0.0396715	0.878125	-0.0344339	0.723989	-0.0741054
ENSMUSG00000036553	231147	Sh3tc1	protein_coding	7	SH3 domain and tetratricopeptide repeats 1 [Source:MGI Symbol;Acc:MGI:2678949]	5.18051	0.0035087	-0.30742	0.0175749	-0.305915	0.997005	0.00150494
ENSMUSG00000038525	67211	Armc10	protein_coding	5	armadillo repeat containing 10 [Source:MGI Symbol;Acc:MGI:1914461]	5.18035	0.946453	0.0101139	0.940084	-0.0205583	0.918367	-0.0306723
ENSMUSG00000031217	13641	Efnb1	protein_coding	2	ephrin B1 [Source:MGI Symbol;Acc:MGI:102708]	5.18019	0.00576515	-0.288104	0.565344	-0.0952707	0.223406	0.192833
ENSMUSG00000028223	67460	Decr1	protein_coding	3	2,4-dienoyl CoA reductase 1, mitochondrial [Source:MGI Symbol;Acc:MGI:1914710]	5.18005	0.475985	0.0744245	0.395931	0.124784	0.82279	0.0503593
ENSMUSG00000022360	70472	Atad2	protein_coding	8	ATPase family, AAA domain containing 2 [Source:MGI Symbol;Acc:MGI:1917722]	5.17859	0.0411714	0.220543	0.46187	0.124565	0.661272	-0.0959788
ENSMUSG00000075467	52838	Dnlz	protein_coding	2	DNL-type zinc finger [Source:MGI Symbol;Acc:MGI:106559]	5.17806	0.741806	-0.0465408	0.910695	-0.0318465	0.966907	0.0146943
ENSMUSG00000028164	110173	Manba	protein_coding	11	mannosidase, beta A, lysosomal [Source:MGI Symbol;Acc:MGI:88175]	5.1778	0.223629	-0.113806	0.010767	-0.312056	0.180172	-0.19825
ENSMUSG00000025260	15108	Hsd17b10	protein_coding	4	hydroxysteroid (17-beta) dehydrogenase 10 [Source:MGI Symbol;Acc:MGI:1333871]	5.17608	0.866744	0.0175536	0.805207	0.0436654	0.905262	0.0261118
ENSMUSG00000024644	66054	Cndp2	protein_coding	9	CNDP dipeptidase 2 (metallopeptidase M20 family) [Source:MGI Symbol;Acc:MGI:1913304]	5.17604	0.978343	-0.00400904	0.38814	-0.140423	0.482245	-0.136414
ENSMUSG00000001642	11677	Akr1b3	protein_coding	6	aldo-keto reductase family 1, member B3 (aldose reductase) [Source:MGI Symbol;Acc:MGI:1353494]	5.1752	0.0258048	0.194318	0.044677	0.222073	0.896501	0.0277542
ENSMUSG00000024068	50850	Spast	protein_coding	5	spastin [Source:MGI Symbol;Acc:MGI:1858896]	5.17489	0.783635	0.0360282	0.975622	-0.00849427	0.866196	-0.0445225
ENSMUSG00000035575	216987	Utp6	protein_coding	4	UTP6 small subunit processome component [Source:MGI Symbol;Acc:MGI:2445193]	5.17459	0.817523	0.0246087	0.729668	0.057871	0.876679	0.0332623
ENSMUSG00000028007	76561	Snx7	protein_coding	5	sorting nexin 7 [Source:MGI Symbol;Acc:MGI:1923811]	5.17403	0.489638	0.0801087	0.274659	0.165948	0.699519	0.085839
ENSMUSG00000004880	98386	Lbr	protein_coding	8	lamin B receptor [Source:MGI Symbol;Acc:MGI:2138281]	5.17374	0.642448	-0.0569381	0.930048	0.0219333	0.734197	0.0788713
ENSMUSG00000041481	20715	Serpina3g	protein_coding	4	serine (or cysteine) peptidase inhibitor, clade A, member 3G [Source:MGI Symbol;Acc:MGI:105046]	5.17371	8.07653e-06	-0.622276	0.0002084	-0.557922	0.787062	0.0643544
ENSMUSG00000017386	22032	Traf4	protein_coding	3	TNF receptor associated factor 4 [Source:MGI Symbol;Acc:MGI:1202880]	5.1737	0.533945	-0.0634026	0.640353	-0.0766466	0.96037	-0.0132439
ENSMUSG00000044734	66222	Serpinb1a	protein_coding	4	serine (or cysteine) peptidase inhibitor, clade B, member 1a [Source:MGI Symbol;Acc:MGI:1913472]	5.17319	0.00576515	0.346076	0.0081949	0.406218	0.825712	0.0601418
ENSMUSG00000026718	20844	Stam	protein_coding	9	signal transducing adaptor molecule (SH3 domain and ITAM motif) 1 [Source:MGI Symbol;Acc:MGI:1329014]	5.17288	0.115346	0.163548	0.655528	0.0837804	0.71885	-0.0797673
ENSMUSG00000014932	22612	Yes1	protein_coding	5	YES proto-oncogene 1, Src family tyrosine kinase [Source:MGI Symbol;Acc:MGI:99147]	5.17272	0.788914	-0.0538643	0.776066	-0.0958365	0.924734	-0.0419721
ENSMUSG00000041859	17215	Mcm3	protein_coding	5	minichromosome maintenance complex component 3 [Source:MGI Symbol;Acc:MGI:101845]	5.17209	0.671068	0.0452632	0.620444	0.079502	0.87902	0.0342388
ENSMUSG00000037514	74450	Pank2	protein_coding	8	pantothenate kinase 2 [Source:MGI Symbol;Acc:MGI:1921700]	5.17181	0.951425	0.00718756	0.798019	-0.0466459	0.788994	-0.0538335
ENSMUSG00000034771	21886	Tle2	protein_coding	16	transducin-like enhancer of split 2 [Source:MGI Symbol;Acc:MGI:104635]	5.17176	0.467877	-0.104352	0.466255	0.150123	0.219693	0.254474
ENSMUSG00000021916	76485	Glt8d1	protein_coding	10	glycosyltransferase 8 domain containing 1 [Source:MGI Symbol;Acc:MGI:1923735]	5.17055	0.758356	-0.0386135	0.655528	0.0836606	0.526745	0.122274
ENSMUSG00000026339	70829	Ccdc93	protein_coding	6	coiled-coil domain containing 93 [Source:MGI Symbol;Acc:MGI:1918079]	5.17025	0.807336	0.0240118	0.477264	-0.0926345	0.416944	-0.116646
ENSMUSG00000038398	67031	Upf3a	protein_coding	3	UPF3 regulator of nonsense transcripts homolog A (yeast) [Source:MGI Symbol;Acc:MGI:1914281]	5.17002	0.483187	0.101706	0.945661	-0.022151	0.652294	-0.123856
ENSMUSG00000053483	30941	Usp21	protein_coding	12	ubiquitin specific peptidase 21 [Source:MGI Symbol;Acc:MGI:1353665]	5.16944	0.799757	-0.0291778	0.749071	0.0588832	0.647549	0.0880611
ENSMUSG00000098678	223645	Mroh6	protein_coding	1	maestro heat-like repeat family member 6 [Source:MGI Symbol;Acc:MGI:5011755]	5.16784	0.362571	-1.28172	0.728861	-0.878014	0.911101	0.403705
ENSMUSG00000024240	13831	Epc1	protein_coding	4	enhancer of polycomb homolog 1 [Source:MGI Symbol;Acc:MGI:1278322]	5.1675	0.958985	-0.0054467	0.732454	-0.0522898	0.798847	-0.046843
ENSMUSG00000022094	213053	Slc39a14	protein_coding	13	solute carrier family 39 (zinc transporter), member 14 [Source:MGI Symbol;Acc:MGI:2384851]	5.16716	0.847435	-0.0189439	0.593577	0.0732875	0.540183	0.0922314
ENSMUSG00000021039	66354	Snw1	protein_coding	3	SNW domain containing 1 [Source:MGI Symbol;Acc:MGI:1913604]	5.16709	0.720914	0.0300472	0.742442	0.0449672	0.938241	0.0149199
ENSMUSG00000052102	26384	Gnpda1	protein_coding	7	glucosamine-6-phosphate deaminase 1 [Source:MGI Symbol;Acc:MGI:1347054]	5.16664	0.0301928	0.203653	0.699229	-0.0685382	0.0593448	-0.272192
ENSMUSG00000020272	20868	Stk10	protein_coding	2	serine/threonine kinase 10 [Source:MGI Symbol;Acc:MGI:1099439]	5.16644	0.62067	-0.061726	0.422944	-0.136476	0.760219	-0.0747497
ENSMUSG00000035529	72843	Prdm4	protein_coding	7	PR domain containing 4 [Source:MGI Symbol;Acc:MGI:1920093]	5.16627	0.975958	-0.00376607	0.812705	0.0436548	0.817182	0.0474209
ENSMUSG00000069267	319150	Hist1h3b	protein_coding	1	histone cluster 1, H3b [Source:MGI Symbol;Acc:MGI:2448319]	5.16625	0.768473	-0.0682162	0.929329	0.04018	0.805269	0.108396
ENSMUSG00000028803	74552	Nipal3	protein_coding	8	NIPA-like domain containing 3 [Source:MGI Symbol;Acc:MGI:1921802]	5.16548	0.48639	-0.0712489	0.416475	-0.118988	0.835352	-0.0477392
ENSMUSG00000030587	72275	2200002D01Rik	protein_coding	2	RIKEN cDNA 2200002D01 gene [Source:MGI Symbol;Acc:MGI:1919525]	5.16548	0.508481	0.104904	0.882443	0.0497177	0.876197	-0.0551866
ENSMUSG00000048930	101206	Tada3	protein_coding	7	transcriptional adaptor 3 [Source:MGI Symbol;Acc:MGI:1915724]	5.16522	0.507275	0.0701629	0.264743	0.152938	0.679795	0.0827749
ENSMUSG00000006599	14884	Gtf2h1	protein_coding	5	general transcription factor II H, polypeptide 1 [Source:MGI Symbol;Acc:MGI:1277216]	5.16484	0.173282	0.142591	0.982553	0.00578644	0.468992	-0.136805
ENSMUSG00000043895	14739	S1pr2	protein_coding	4	sphingosine-1-phosphate receptor 2 [Source:MGI Symbol;Acc:MGI:99569]	5.1648	0.648322	-0.0507857	0.612468	0.0845598	0.422626	0.135345
ENSMUSG00000029681	12054	Bcl7b	protein_coding	5	B cell CLL/lymphoma 7B [Source:MGI Symbol;Acc:MGI:1332238]	5.16458	0.307218	0.0978601	0.154608	0.178509	0.671949	0.0806487
ENSMUSG00000045441	243385	Gprin3	protein_coding	1	GPRIN family member 3 [Source:MGI Symbol;Acc:MGI:1924785]	5.16431	0.143997	-0.18458	0.882232	-0.0428162	0.555901	0.141764
ENSMUSG00000047246	319179	Hist1h2be	protein_coding	3	histone cluster 1, H2be [Source:MGI Symbol;Acc:MGI:2448380]	5.16394	0.298991	-0.21795	0.6882	-0.151356	0.898199	0.0665939
ENSMUSG00000007613	21812	Tgfbr1	protein_coding	5	transforming growth factor, beta receptor I [Source:MGI Symbol;Acc:MGI:98728]	5.16373	0.24896	-0.144424	0.741586	-0.0780034	0.817037	0.0664206
ENSMUSG00000031399	66294	Fam3a	protein_coding	10	family with sequence similarity 3, member A [Source:MGI Symbol;Acc:MGI:1913544]	5.16358	0.784371	0.0280023	0.884743	0.0284601	0.998047	0.00045776
ENSMUSG00000068740	53883	Celsr2	protein_coding	7	cadherin, EGF LAG seven-pass G-type receptor 2 [Source:MGI Symbol;Acc:MGI:1858235]	5.16327	0.652392	0.0852253	0.617857	0.142378	0.888539	0.0571523
ENSMUSG00000024349	72512	Tmem173	protein_coding	10	transmembrane protein 173 [Source:MGI Symbol;Acc:MGI:1919762]	5.16318	0.0202227	-0.268064	0.25413	-0.183277	0.733668	0.0847871
ENSMUSG00000028670	26394	Lypla2	protein_coding	5	lysophospholipase 2 [Source:MGI Symbol;Acc:MGI:1347000]	5.16308	0.00173865	-0.323833	0.0781038	-0.221167	0.581931	0.102666
ENSMUSG00000032698	16909	Lmo2	protein_coding	8	LIM domain only 2 [Source:MGI Symbol;Acc:MGI:102811]	5.16289	1.27304e-06	-0.893244	7.8821e-06	-0.929536	0.910276	-0.0362919
ENSMUSG00000027495	67017	Fam210b	protein_coding	1	family with sequence similarity 210, member B [Source:MGI Symbol;Acc:MGI:1914267]	5.1622	0.310096	-0.0970357	0.911562	-0.0245584	0.715165	0.0724773
ENSMUSG00000025024	76479	Smndc1	protein_coding	5	survival motor neuron domain containing 1 [Source:MGI Symbol;Acc:MGI:1923729]	5.16198	0.832324	0.0306553	0.930048	0.024374	0.98577	-0.00628128
ENSMUSG00000044340	98432	Phlpp1	protein_coding	3	PH domain and leucine rich repeat protein phosphatase 1 [Source:MGI Symbol;Acc:MGI:2138327]	5.16193	0.169627	-0.108329	0.927536	0.0169356	0.337351	0.125265
ENSMUSG00000042599	338523	Kdm7a	protein_coding	2	lysine (K)-specific demethylase 7A [Source:MGI Symbol;Acc:MGI:2443388]	5.16139	0.298039	-0.15216	0.602465	-0.127903	0.951064	0.0242568
ENSMUSG00000037461	77065	Ints7	protein_coding	6	integrator complex subunit 7 [Source:MGI Symbol;Acc:MGI:1924315]	5.16121	0.658339	0.0379122	0.962471	-0.00889156	0.780942	-0.0468037
ENSMUSG00000049659	216549	Aftph	protein_coding	9	aftiphilin [Source:MGI Symbol;Acc:MGI:1923012]	5.1597	0.758999	-0.0331058	0.118025	-0.190824	0.296358	-0.157719
ENSMUSG00000047710	101994	Champ1	protein_coding	2	chromosome alignment maintaining phosphoprotein 1 [Source:MGI Symbol;Acc:MGI:1196398]	5.15969	0.822175	0.0215146	0.590808	0.072633	0.772746	0.0511184
ENSMUSG00000068798	109905	Rap1a	protein_coding	4	RAS-related protein 1a [Source:MGI Symbol;Acc:MGI:97852]	5.15933	0.801304	0.0408618	0.844531	-0.0587547	0.734197	-0.0996165
ENSMUSG00000051427	216516	Ccdc157	protein_coding	6	coiled-coil domain containing 157 [Source:MGI Symbol;Acc:MGI:3041210]	5.15868	0.173082	-0.139573	0.713252	0.0703844	0.183332	0.209957
ENSMUSG00000030265	16653	Kras	protein_coding	7	Kirsten rat sarcoma viral oncogene homolog [Source:MGI Symbol;Acc:MGI:96680]	5.15859	0.367758	-0.125692	0.877783	-0.0472168	0.797526	0.0784748
ENSMUSG00000066894	231668	Vsig10	protein_coding	6	V-set and immunoglobulin domain containing 10 [Source:MGI Symbol;Acc:MGI:2448533]	5.15857	0.0263967	-0.20833	0.0688766	-0.221751	0.960399	-0.0134214
ENSMUSG00000003813	19358	Rad23a	protein_coding	7	RAD23 homolog A, nucleotide excision repair protein [Source:MGI Symbol;Acc:MGI:105126]	5.15782	0.380787	0.0829248	0.328406	0.128625	0.829147	0.0457005
ENSMUSG00000029394	13445	Cdk2ap1	protein_coding	5	CDK2 (cyclin-dependent kinase 2)-associated protein 1 [Source:MGI Symbol;Acc:MGI:1202069]	5.15775	0.739891	0.040705	0.687944	0.0763749	0.889601	0.0356699
ENSMUSG00000063760	268291	Rnf217	protein_coding	1	ring finger protein 217 [Source:MGI Symbol;Acc:MGI:3610311]	5.1575	0.177392	-0.124375	0.922793	0.0211649	0.3402	0.14554
ENSMUSG00000046138	240613	9930021J03Rik	protein_coding	4	RIKEN cDNA 9930021J03 gene [Source:MGI Symbol;Acc:MGI:2444398]	5.15687	0.774277	-0.0469983	0.969758	-0.0131409	0.924932	0.0338574
ENSMUSG00000020755	57230	Sap30bp	protein_coding	4	SAP30 binding protein [Source:MGI Symbol;Acc:MGI:1927479]	5.15681	0.528817	-0.067326	0.95921	-0.0124639	0.805269	0.0548621
ENSMUSG00000056305	28035	Usp39	protein_coding	3	ubiquitin specific peptidase 39 [Source:MGI Symbol;Acc:MGI:107622]	5.15662	0.0190087	0.183417	0.0258161	0.218447	0.847589	0.0350295
ENSMUSG00000012422	66074	Tmem167	protein_coding	3	transmembrane protein 167 [Source:MGI Symbol;Acc:MGI:1913324]	5.15598	0.622977	-0.0951691	0.898978	0.050257	0.682757	0.145426
ENSMUSG00000004934	59004	Pias4	protein_coding	5	protein inhibitor of activated STAT 4 [Source:MGI Symbol;Acc:MGI:2136940]	5.15559	0.965051	0.00711673	0.922963	0.0273507	0.950799	0.0202339
ENSMUSG00000024276	69256	Zfp397	protein_coding	4	zinc finger protein 397 [Source:MGI Symbol;Acc:MGI:1916506]	5.15559	0.958016	-0.010336	0.715799	-0.103299	0.78196	-0.092963
ENSMUSG00000025630	15452	Hprt	protein_coding	1	hypoxanthine guanine phosphoribosyl transferase [Source:MGI Symbol;Acc:MGI:96217]	5.15478	0.379327	0.150908	0.917138	0.0409122	0.760114	-0.109996
ENSMUSG00000050730	71544	Arhgap42	protein_coding	4	Rho GTPase activating protein 42 [Source:MGI Symbol;Acc:MGI:1918794]	5.15461	0.993352	-0.00129879	0.921576	0.0253035	0.924577	0.0266023
ENSMUSG00000026670	107652	Uap1	protein_coding	9	UDP-N-acetylglucosamine pyrophosphorylase 1 [Source:MGI Symbol;Acc:MGI:1334459]	5.15431	0.248033	0.129915	0.814911	-0.0548335	0.316953	-0.184749
ENSMUSG00000024805	76073	Pcgf5	protein_coding	11	polycomb group ring finger 5 [Source:MGI Symbol;Acc:MGI:1923505]	5.15394	0.31111	-0.116724	0.738095	-0.0717471	0.869197	0.0449774
ENSMUSG00000074238	211556	Ap1ar	protein_coding	10	adaptor-related protein complex 1 associated regulatory protein [Source:MGI Symbol;Acc:MGI:2384822]	5.15359	0.815677	-0.0266892	0.870323	-0.0351028	0.977175	-0.00841367
ENSMUSG00000031816	234814	Mthfsd	protein_coding	16	methenyltetrahydrofolate synthetase domain containing [Source:MGI Symbol;Acc:MGI:2679252]	5.15209	0.891987	-0.0171738	0.908794	0.0276152	0.856932	0.044789
ENSMUSG00000061374	23877	Fiz1	protein_coding	9	Flt3 interacting zinc finger protein 1 [Source:MGI Symbol;Acc:MGI:1344336]	5.15205	0.250616	-0.116777	0.806412	-0.0508894	0.769022	0.0658871
ENSMUSG00000028811	107271	Yars	protein_coding	8	tyrosyl-tRNA synthetase [Source:MGI Symbol;Acc:MGI:2147627]	5.15135	0.0933241	0.169185	0.165817	0.190673	0.936683	0.021488
ENSMUSG00000025531	12662	Chm	protein_coding	5	choroidermia (RAB escort protein 1) [Source:MGI Symbol;Acc:MGI:892979]	5.15086	0.919661	0.0215141	0.889128	0.0537268	0.942441	0.0322127
ENSMUSG00000020128	245944	Vps54	protein_coding	7	VPS54 GARP complex subunit [Source:MGI Symbol;Acc:MGI:2178798]	5.15077	0.525922	-0.0879963	0.915374	-0.0321758	0.856466	0.0558205
ENSMUSG00000072946	77219	Ptgr2	protein_coding	9	prostaglandin reductase 2 [Source:MGI Symbol;Acc:MGI:1916372]	5.15045	0.767141	0.0287042	0.923588	-0.0184263	0.798847	-0.0471306
ENSMUSG00000001632	78783	Brpf1	protein_coding	10	bromodomain and PHD finger containing, 1 [Source:MGI Symbol;Acc:MGI:1926033]	5.14953	0.669392	-0.0439263	0.49012	0.0970313	0.336925	0.140958
ENSMUSG00000020899	237823	Pfas	protein_coding	7	phosphoribosylformylglycinamidine synthase (FGAR amidotransferase) [Source:MGI Symbol;Acc:MGI:2684864]	5.14847	0.425969	0.0799249	0.838066	0.0419189	0.867023	-0.038006
ENSMUSG00000026456	72017	Cyb5r1	protein_coding	10	cytochrome b5 reductase 1 [Source:MGI Symbol;Acc:MGI:1919267]	5.14782	0.0688302	0.165055	0.951511	0.0136012	0.316184	-0.151454
ENSMUSG00000038481	78334	Cdk19	protein_coding	5	cyclin-dependent kinase 19 [Source:MGI Symbol;Acc:MGI:1925584]	5.14767	0.160545	-0.152873	0.880588	-0.0373181	0.581362	0.115555
ENSMUSG00000028439	71901	Fam219a	protein_coding	5	family with sequence similarity 219, member A [Source:MGI Symbol;Acc:MGI:1919151]	5.14763	0.0397105	-0.192705	0.469224	-0.105469	0.645399	0.0872351
ENSMUSG00000066842	545370	Hmcn1	protein_coding	6	hemicentin 1 [Source:MGI Symbol;Acc:MGI:2685047]	5.14734	0.47521	-0.152928	0.884557	0.0658569	0.562025	0.218785
ENSMUSG00000039458	268783	Mtmr12	protein_coding	5	myotubularin related protein 12 [Source:MGI Symbol;Acc:MGI:2443034]	5.14716	0.116056	-0.129324	0.835796	-0.0368408	0.55628	0.0924827
ENSMUSG00000033653	209018	Vps8	protein_coding	16	VPS8 CORVET complex subunit [Source:MGI Symbol;Acc:MGI:2146407]	5.14583	0.0096967	0.210394	0.768464	0.0463754	0.175907	-0.164019
ENSMUSG00000062169	98417	Cnih4	protein_coding	5	cornichon family AMPA receptor auxiliary protein 4 [Source:MGI Symbol;Acc:MGI:1925828]	5.14581	0.471095	0.078853	0.513252	0.106948	0.915116	0.0280949
ENSMUSG00000020775	60441	Mrpl38	protein_coding	6	mitochondrial ribosomal protein L38 [Source:MGI Symbol;Acc:MGI:1926269]	5.14569	0.678627	0.0457515	0.890227	-0.0308868	0.706187	-0.0766383
ENSMUSG00000078348	66125	Sf3b5	protein_coding	1	splicing factor 3b, subunit 5 [Source:MGI Symbol;Acc:MGI:1913375]	5.14527	0.0599085	0.233562	0.829941	0.0579549	0.417521	-0.175607
ENSMUSG00000037295	100017	Ldlrap1	protein_coding	3	low density lipoprotein receptor adaptor protein 1 [Source:MGI Symbol;Acc:MGI:2140175]	5.14458	0.154951	-0.170223	0.932625	-0.0235669	0.50278	0.146656
ENSMUSG00000025474	74237	Tubgcp2	protein_coding	7	tubulin, gamma complex associated protein 2 [Source:MGI Symbol;Acc:MGI:1921487]	5.14432	0.429391	0.0735552	0.716202	0.0602306	0.955371	-0.0133246
ENSMUSG00000036568	210982	Bicral	protein_coding	4	BRD4 interacting chromatin remodeling complex associated protein like [Source:MGI Symbol;Acc:MGI:2673855]	5.14378	0.318755	0.0934074	0.991408	0.00200162	0.60785	-0.0914058
ENSMUSG00000064358	17710	mt-Co3	protein_coding	1	mitochondrially encoded cytochrome c oxidase III [Source:MGI Symbol;Acc:MGI:102502]	5.14367	0.764881	0.0948284	0.95921	0.0341342	0.932236	-0.0606942
ENSMUSG00000048410	240476	Zfp407	protein_coding	6	zinc finger protein 407 [Source:MGI Symbol;Acc:MGI:2685179]	5.14338	0.570227	-0.0585006	0.725814	0.0611888	0.468992	0.119689
ENSMUSG00000063558	11761	Aox1	protein_coding	2	aldehyde oxidase 1 [Source:MGI Symbol;Acc:MGI:88035]	5.14283	0.000667437	-0.341743	0.01095	-0.295623	0.832814	0.0461202
ENSMUSG00000020477	64660	Mrps24	protein_coding	5	mitochondrial ribosomal protein S24 [Source:MGI Symbol;Acc:MGI:1928142]	5.14269	0.527565	0.0830571	0.625915	-0.103106	0.356736	-0.186163
ENSMUSG00000005102	27103	Eif2ak4	protein_coding	8	eukaryotic translation initiation factor 2 alpha kinase 4 [Source:MGI Symbol;Acc:MGI:1353427]	5.14249	0.943179	-0.0072882	0.750134	0.0479167	0.746411	0.0552049
ENSMUSG00000030588	77254	Yif1b	protein_coding	5	Yip1 interacting factor homolog B (S. cerevisiae) [Source:MGI Symbol;Acc:MGI:1924504]	5.14243	0.173746	0.155872	0.381047	0.151331	0.988959	-0.00454127
ENSMUSG00000047388	234776	Atmin	protein_coding	1	ATM interactor [Source:MGI Symbol;Acc:MGI:2682328]	5.14229	0.517979	0.0566755	0.65655	-0.0645912	0.374093	-0.121267
ENSMUSG00000057421	76130	Las1l	protein_coding	7	LAS1-like (S. cerevisiae) [Source:MGI Symbol;Acc:MGI:1923380]	5.14085	0.67201	0.048787	0.929435	-0.0210446	0.751109	-0.0698316
ENSMUSG00000021103	17420	Mnat1	protein_coding	3	menage a trois 1 [Source:MGI Symbol;Acc:MGI:106207]	5.14029	0.191439	0.154777	0.25364	0.190016	0.905902	0.0352394
ENSMUSG00000029086	19126	Prom1	protein_coding	19	prominin 1 [Source:MGI Symbol;Acc:MGI:1100886]	5.14002	0.739366	-0.0436063	0.0533336	-0.283848	0.170876	-0.240241
ENSMUSG00000021403	20706	Serpinb9b	protein_coding	2	serine (or cysteine) peptidase inhibitor, clade B, member 9b [Source:MGI Symbol;Acc:MGI:894668]	5.13963	0.0402431	0.316085	0.0605866	0.369661	0.884078	0.0535759
ENSMUSG00000039879	380629	Heca	protein_coding	4	hdc homolog, cell cycle regulator [Source:MGI Symbol;Acc:MGI:2685715]	5.13944	0.0798351	-0.178172	0.148801	-0.200754	0.935396	-0.0225826
ENSMUSG00000027597	269378	Ahcy	protein_coding	3	S-adenosylhomocysteine hydrolase [Source:MGI Symbol;Acc:MGI:87968]	5.13896	0.000279215	0.358614	0.00901409	0.286255	0.673428	-0.0723595
ENSMUSG00000016946	69259	Kctd5	protein_coding	3	potassium channel tetramerisation domain containing 5 [Source:MGI Symbol;Acc:MGI:1916509]	5.13877	0.989762	-0.00175387	0.864613	0.0351521	0.868161	0.0369059
ENSMUSG00000038507	243771	Parp12	protein_coding	2	poly (ADP-ribose) polymerase family, member 12 [Source:MGI Symbol;Acc:MGI:2143990]	5.13865	0.93395	-0.0134395	0.807472	0.0629539	0.786366	0.0763934
ENSMUSG00000089682	12050	Bcl2l2	protein_coding	5	BCL2-like 2 [Source:MGI Symbol;Acc:MGI:108052]	5.13802	0.112775	0.163133	0.445385	0.122272	0.868853	-0.0408609
ENSMUSG00000022095	239170	Fam160b2	protein_coding	1	family with sequence similarity 160, member B2 [Source:MGI Symbol;Acc:MGI:3036290]	5.13766	0.954542	-0.00854612	0.977195	-0.00823055	0.998665	0.000315569
ENSMUSG00000024856	52004	Cdk2ap2	protein_coding	5	CDK2-associated protein 2 [Source:MGI Symbol;Acc:MGI:1098779]	5.13636	0.0666951	-0.144351	0.665377	-0.0619193	0.593549	0.0824315
ENSMUSG00000028869	230737	Gnl2	protein_coding	6	guanine nucleotide binding protein-like 2 (nucleolar) [Source:MGI Symbol;Acc:MGI:2385207]	5.1362	0.654514	0.0494317	0.808535	0.0483138	0.997005	-0.00111797
ENSMUSG00000036390	13197	Gadd45a	protein_coding	7	growth arrest and DNA-damage-inducible 45 alpha [Source:MGI Symbol;Acc:MGI:107799]	5.13601	0.041265	-0.23603	0.00019099	-0.668299	0.0202044	-0.432268
ENSMUSG00000034853	329910	Acot11	protein_coding	7	acyl-CoA thioesterase 11 [Source:MGI Symbol;Acc:MGI:1913736]	5.13598	0.0341588	0.205741	0.652587	0.0783201	0.46098	-0.127421
ENSMUSG00000021131	13877	Erh	protein_coding	5	ERH mRNA splicing and mitosis factor [Source:MGI Symbol;Acc:MGI:108089]	5.13505	0.840674	-0.0349771	0.856888	0.0566341	0.773563	0.0916112
ENSMUSG00000039457	19041	Ppl	protein_coding	2	periplakin [Source:MGI Symbol;Acc:MGI:1194898]	5.13401	0.0029102	0.440808	0.533516	0.143424	0.162655	-0.297383
ENSMUSG00000032743	233865	D430042O09Rik	protein_coding	8	RIKEN cDNA D430042O09 gene [Source:MGI Symbol;Acc:MGI:2442760]	5.13394	0.268626	0.121006	0.929613	0.0223317	0.652294	-0.0986738
ENSMUSG00000040010	20539	Slc7a5	protein_coding	3	solute carrier family 7 (cationic amino acid transporter, y+ system), member 5 [Source:MGI Symbol;Acc:MGI:1298205]	5.13365	0.0128831	0.20102	0.310727	0.116476	0.572868	-0.0845445
ENSMUSG00000020733	26941	Slc9a3r1	protein_coding	1	solute carrier family 9 (sodium/hydrogen exchanger), member 3 regulator 1 [Source:MGI Symbol;Acc:MGI:1349482]	5.13363	0.952218	0.0084472	0.754451	-0.0648162	0.754641	-0.0732634
ENSMUSG00000032643	14201	Fhl3	protein_coding	3	four and a half LIM domains 3 [Source:MGI Symbol;Acc:MGI:1341092]	5.13356	0.688166	0.0527105	0.676776	-0.0870198	0.500348	-0.13973
ENSMUSG00000026566	68481	Mpzl1	protein_coding	12	myelin protein zero-like 1 [Source:MGI Symbol;Acc:MGI:1915731]	5.13344	0.88221	-0.0157795	0.655998	-0.0694871	0.783976	-0.0537077
ENSMUSG00000043241	326622	Upf2	protein_coding	3	UPF2 regulator of nonsense transcripts homolog (yeast) [Source:MGI Symbol;Acc:MGI:2449307]	5.13281	0.470913	-0.0845091	0.746275	-0.068127	0.957172	0.0163822
ENSMUSG00000028684	22275	Urod	protein_coding	10	uroporphyrinogen decarboxylase [Source:MGI Symbol;Acc:MGI:98916]	5.13194	0.973715	0.00437662	0.882475	0.0325389	0.908305	0.0281623
ENSMUSG00000026980	17076	Ly75	protein_coding	2	lymphocyte antigen 75 [Source:MGI Symbol;Acc:MGI:106662]	5.13161	0.108866	0.196379	0.967597	0.0127999	0.379026	-0.183579
ENSMUSG00000022023	22380	Wbp4	protein_coding	4	WW domain binding protein 4 [Source:MGI Symbol;Acc:MGI:109568]	5.13075	0.507018	-0.0818237	0.98971	-0.00349758	0.752996	0.0783261
ENSMUSG00000019796	237253	Lrp11	protein_coding	5	low density lipoprotein receptor-related protein 11 [Source:MGI Symbol;Acc:MGI:2442989]	5.13041	0.000505431	-0.295578	0.0390056	-0.199072	0.480903	0.0965057
ENSMUSG00000021550	70153	2210016F16Rik	protein_coding	1	RIKEN cDNA 2210016F16 gene [Source:MGI Symbol;Acc:MGI:1917403]	5.13038	0.772539	-0.0334955	0.684085	0.0717533	0.566819	0.105249
ENSMUSG00000036854	243912	Hspb6	protein_coding	4	heat shock protein, alpha-crystallin-related, B6 [Source:MGI Symbol;Acc:MGI:2685325]	5.1303	0.0391541	0.310504	0.714907	0.104829	0.432002	-0.205675
ENSMUSG00000031916	97484	Cog8	protein_coding	4	component of oligomeric golgi complex 8 [Source:MGI Symbol;Acc:MGI:2142885]	5.13026	0.960387	0.00587794	0.76979	0.0514214	0.827773	0.0455434
ENSMUSG00000023007	54614	Prpf40b	protein_coding	15	pre-mRNA processing factor 40B [Source:MGI Symbol;Acc:MGI:1925583]	5.13018	0.490375	0.0716737	0.92241	0.0226379	0.829435	-0.0490358
ENSMUSG00000036782	67455	Klhl13	protein_coding	7	kelch-like 13 [Source:MGI Symbol;Acc:MGI:1914705]	5.13018	0.00232826	-0.42895	0.0531654	-0.33183	0.741888	0.0971195
ENSMUSG00000031480	56229	Thsd1	protein_coding	3	thrombospondin, type I, domain 1 [Source:MGI Symbol;Acc:MGI:1929096]	5.12882	0.049717	-0.198973	0.401142	-0.129738	0.7596	0.0692348
ENSMUSG00000004069	83945	Dnaja3	protein_coding	5	DnaJ heat shock protein family (Hsp40) member A3 [Source:MGI Symbol;Acc:MGI:1933786]	5.12618	0.805206	0.0234303	0.803404	-0.0409648	0.699588	-0.0643951
ENSMUSG00000026484	19821	Rnf2	protein_coding	7	ring finger protein 2 [Source:MGI Symbol;Acc:MGI:1101759]	5.12563	0.828577	-0.0313367	0.922963	-0.0274853	0.991436	0.00385138
ENSMUSG00000030204	67755	Ddx47	protein_coding	12	DEAD (Asp-Glu-Ala-Asp) box polypeptide 47 [Source:MGI Symbol;Acc:MGI:1915005]	5.12503	0.477094	0.0644753	0.49781	0.090712	0.901978	0.0262368
ENSMUSG00000019362	101966	D8Ertd738e	protein_coding	1	DNA segment, Chr 8, ERATO Doi 738, expressed [Source:MGI Symbol;Acc:MGI:1289231]	5.12373	0.416658	0.0999179	0.808256	-0.0588081	0.442586	-0.158726
ENSMUSG00000022855	75826	Senp2	protein_coding	8	SUMO/sentrin specific peptidase 2 [Source:MGI Symbol;Acc:MGI:1923076]	5.1235	0.456137	0.0707293	0.60173	-0.0802492	0.302345	-0.150978
ENSMUSG00000021408	19766	Ripk1	protein_coding	5	receptor (TNFRSF)-interacting serine-threonine kinase 1 [Source:MGI Symbol;Acc:MGI:108212]	5.12327	0.520204	-0.0538984	0.887515	-0.0250071	0.877276	0.0288913
ENSMUSG00000003382	27049	Etv3	protein_coding	5	ets variant 3 [Source:MGI Symbol;Acc:MGI:1350926]	5.12324	0.120685	-0.136244	0.578954	-0.0825975	0.789878	0.0536463
ENSMUSG00000057706	108797	Mex3b	protein_coding	1	mex3 RNA binding family member B [Source:MGI Symbol;Acc:MGI:1918252]	5.123	0.155731	-0.172537	0.7049	-0.0864134	0.749103	0.0861237
ENSMUSG00000040511	52118	Pvr	protein_coding	5	poliovirus receptor [Source:MGI Symbol;Acc:MGI:107741]	5.12255	0.116676	0.125338	0.621675	0.0689493	0.747169	-0.0563886
ENSMUSG00000025236	72141	Adpgk	protein_coding	5	ADP-dependent glucokinase [Source:MGI Symbol;Acc:MGI:1919391]	5.12209	0.0252817	0.232224	0.206403	0.179934	0.826853	-0.0522895
ENSMUSG00000088789	NA	Scarna13	scaRNA	1	small Cajal body-specific RNA 1 [Source:MGI Symbol;Acc:MGI:4360027]	5.12202	0.715286	-0.134646	0.49185	-0.348547	0.762944	-0.213901
ENSMUSG00000024014	18712	Pim1	protein_coding	7	proviral integration site 1 [Source:MGI Symbol;Acc:MGI:97584]	5.12165	5.72796e-05	-0.476661	0.0323011	-0.256681	0.132497	0.21998
ENSMUSG00000004610	110826	Etfb	protein_coding	7	electron transferring flavoprotein, beta polypeptide [Source:MGI Symbol;Acc:MGI:106098]	5.12127	0.671845	-0.0574453	0.749341	-0.0728777	0.964915	-0.0154324
ENSMUSG00000025178	84095	Pi4k2a	protein_coding	4	phosphatidylinositol 4-kinase type 2 alpha [Source:MGI Symbol;Acc:MGI:1934031]	5.12113	0.659823	-0.0605202	0.714914	-0.0832797	0.943345	-0.0227595
ENSMUSG00000038074	231997	Fkbp14	protein_coding	7	FK506 binding protein 14 [Source:MGI Symbol;Acc:MGI:2387639]	5.12103	0.0732863	0.208967	0.0128286	0.369664	0.416944	0.160696
ENSMUSG00000044452	668501	Zfp507	protein_coding	7	zinc finger protein 507 [Source:MGI Symbol;Acc:MGI:1916378]	5.11974	0.989464	-0.00166043	0.845999	0.0358645	0.853229	0.0375249
ENSMUSG00000011658	70300	Fuz	protein_coding	15	fuzzy planar cell polarity protein [Source:MGI Symbol;Acc:MGI:1917550]	5.11866	0.530398	-0.0884724	0.862982	0.0489793	0.573335	0.137452
ENSMUSG00000032058	73699	Ppp2r1b	protein_coding	12	protein phosphatase 2, regulatory subunit A, beta [Source:MGI Symbol;Acc:MGI:1920949]	5.11738	0.728789	0.0382424	0.981811	0.00556498	0.888213	-0.0326774
ENSMUSG00000021417	23986	Eci2	protein_coding	14	enoyl-Coenzyme A delta isomerase 2 [Source:MGI Symbol;Acc:MGI:1346064]	5.11721	0.896352	-0.0200689	0.668326	0.0951875	0.638555	0.115256
ENSMUSG00000026174	58184	Cnot9	protein_coding	3	CCR4-NOT transcription complex, subunit 9 [Source:MGI Symbol;Acc:MGI:1928902]	5.11678	0.605063	-0.0481836	0.951257	0.012197	0.735183	0.0603806
ENSMUSG00000003865	14936	Gys1	protein_coding	6	glycogen synthase 1, muscle [Source:MGI Symbol;Acc:MGI:101805]	5.11659	0.294779	0.103588	0.385036	0.126413	0.928186	0.0228245
ENSMUSG00000035517	100121	Tdrd7	protein_coding	5	tudor domain containing 7 [Source:MGI Symbol;Acc:MGI:2140279]	5.11655	0.0396745	0.18823	0.412276	0.11468	0.698554	-0.0735508
ENSMUSG00000038279	110109	Nop2	protein_coding	2	NOP2 nucleolar protein [Source:MGI Symbol;Acc:MGI:107891]	5.11576	0.704426	0.0388088	0.734655	0.0561899	0.941681	0.0173811
ENSMUSG00000030956	77938	Fam53b	protein_coding	11	family with sequence similarity 53, member B [Source:MGI Symbol;Acc:MGI:1925188]	5.11567	0.195491	-0.1156	0.685442	-0.0663836	0.810811	0.0492168
ENSMUSG00000056124	56386	B4galt6	protein_coding	1	UDP-Gal:betaGlcNAc beta 1,4-galactosyltransferase, polypeptide 6 [Source:MGI Symbol;Acc:MGI:1928380]	5.11556	0.317238	-0.108493	0.900452	-0.0307888	0.734098	0.0777043
ENSMUSG00000020115	56480	Tbk1	protein_coding	7	TANK-binding kinase 1 [Source:MGI Symbol;Acc:MGI:1929658]	5.11545	0.0410342	0.189441	0.237183	0.153427	0.87122	-0.0360135
ENSMUSG00000046447	66259	Camk2n1	protein_coding	1	calcium/calmodulin-dependent protein kinase II inhibitor 1 [Source:MGI Symbol;Acc:MGI:1913509]	5.11444	0.000588609	-0.402642	0.00263326	-0.419952	0.952879	-0.0173105
ENSMUSG00000036820	245847	Amdhd2	protein_coding	8	amidohydrolase domain containing 2 [Source:MGI Symbol;Acc:MGI:2443978]	5.11428	0.559882	0.0890509	0.642003	-0.114777	0.389777	-0.203828
ENSMUSG00000050732	22320	Vamp8	protein_coding	2	vesicle-associated membrane protein 8 [Source:MGI Symbol;Acc:MGI:1336882]	5.11424	0.879924	0.0232051	0.241036	0.202197	0.39034	0.178992
ENSMUSG00000002625	54194	Akap8l	protein_coding	13	A kinase (PRKA) anchor protein 8-like [Source:MGI Symbol;Acc:MGI:1860606]	5.11365	0.815847	0.0391944	0.968722	0.0139218	0.946195	-0.0252726
ENSMUSG00000036661	105841	Dennd3	protein_coding	7	DENN/MADD domain containing 3 [Source:MGI Symbol;Acc:MGI:2146009]	5.1133	0.635581	-0.0490368	0.591742	-0.084086	0.875364	-0.0350491
ENSMUSG00000024622	106894	Hmgxb3	protein_coding	9	HMG box domain containing 3 [Source:MGI Symbol;Acc:MGI:2441817]	5.11289	0.528267	0.0574778	0.878125	0.0292662	0.891593	-0.0282116
ENSMUSG00000070738	227333	Dgkd	protein_coding	7	diacylglycerol kinase, delta [Source:MGI Symbol;Acc:MGI:2138334]	5.11221	0.534897	0.0612957	0.908955	0.0243042	0.864758	-0.0369915
ENSMUSG00000026179	56695	Pnkd	protein_coding	8	paroxysmal nonkinesiogenic dyskinesia [Source:MGI Symbol;Acc:MGI:1930773]	5.11215	0.0945826	-0.177389	0.247419	-0.175444	0.996284	0.00194562
ENSMUSG00000063200	70078	Nol7	protein_coding	7	nucleolar protein 7 [Source:MGI Symbol;Acc:MGI:1917328]	5.11084	0.426896	0.0808549	0.433438	0.115215	0.883015	0.0343605
ENSMUSG00000052698	70549	Tln2	protein_coding	9	talin 2 [Source:MGI Symbol;Acc:MGI:1917799]	5.11083	0.0443583	0.233991	0.127313	0.235719	0.997005	0.00172842
ENSMUSG00000036561	71474	Ppp6r2	protein_coding	8	protein phosphatase 6, regulatory subunit 2 [Source:MGI Symbol;Acc:MGI:1918724]	5.11072	0.833285	-0.0272708	0.809837	0.052848	0.724842	0.0801189
ENSMUSG00000040123	219105	Zmym5	protein_coding	5	zinc finger, MYM-type 5 [Source:MGI Symbol;Acc:MGI:3041170]	5.11006	0.386294	-0.104732	0.521814	-0.11984	0.964944	-0.0151075
ENSMUSG00000046324	226090	Ermp1	protein_coding	8	endoplasmic reticulum metallopeptidase 1 [Source:MGI Symbol;Acc:MGI:106250]	5.10907	0.00224074	-0.252657	0.0315573	-0.214542	0.841198	0.0381145
ENSMUSG00000002732	14231	Fkbp7	protein_coding	4	FK506 binding protein 7 [Source:MGI Symbol;Acc:MGI:1336879]	5.10905	0.509728	-0.0829744	0.903937	0.0328376	0.606043	0.115812
ENSMUSG00000025204	67264	Ndufb8	protein_coding	9	NADH:ubiquinone oxidoreductase subunit B8 [Source:MGI Symbol;Acc:MGI:1914514]	5.10878	0.272191	0.114785	0.97543	-0.00813494	0.514496	-0.12292
ENSMUSG00000039781	12009	Cep131	protein_coding	7	centrosomal protein 131 [Source:MGI Symbol;Acc:MGI:107440]	5.10855	0.885107	0.0289511	0.969758	-0.0156733	0.916181	-0.0446244
ENSMUSG00000027854	66641	Sike1	protein_coding	6	suppressor of IKBKE 1 [Source:MGI Symbol;Acc:MGI:1913891]	5.10844	0.66097	0.0445419	0.787362	-0.0489417	0.584862	-0.0934836
ENSMUSG00000030647	68197	Ndufc2	protein_coding	2	NADH:ubiquinone oxidoreductase subunit C2 [Source:MGI Symbol;Acc:MGI:1344370]	5.10834	0.827651	0.033112	0.950518	-0.0190304	0.864758	-0.0521424
ENSMUSG00000040734	333654	Ppp1r13l	protein_coding	5	protein phosphatase 1, regulatory subunit 13 like [Source:MGI Symbol;Acc:MGI:3525053]	5.10788	0.296913	0.124544	0.634178	0.0973797	0.93013	-0.027164
ENSMUSG00000043342	15438	Hoxd9	protein_coding	1	homeobox D9 [Source:MGI Symbol;Acc:MGI:96210]	5.10741	0.0397737	-0.238166	0.353017	-0.158634	0.756243	0.0795316
ENSMUSG00000026516	67459	Nvl	protein_coding	5	nuclear VCP-like [Source:MGI Symbol;Acc:MGI:1914709]	5.10741	0.322036	0.0948719	0.924817	0.0209281	0.706975	-0.0739438
ENSMUSG00000028538	20441	St3gal3	protein_coding	5	ST3 beta-galactoside alpha-2,3-sialyltransferase 3 [Source:MGI Symbol;Acc:MGI:1316659]	5.1064	0.0462681	0.202922	0.878754	0.036019	0.320131	-0.166903
ENSMUSG00000041957	67451	Pkp2	protein_coding	3	plakophilin 2 [Source:MGI Symbol;Acc:MGI:1914701]	5.10596	0.0758876	-0.141982	0.0681215	-0.192986	0.7819	-0.0510041
ENSMUSG00000028645	20525	Slc2a1	protein_coding	5	solute carrier family 2 (facilitated glucose transporter), member 1 [Source:MGI Symbol;Acc:MGI:95755]	5.1056	0.000153041	0.373253	0.769857	-0.0490653	0.00184624	-0.422318
ENSMUSG00000026315	20725	Serpinb8	protein_coding	4	serine (or cysteine) peptidase inhibitor, clade B, member 8 [Source:MGI Symbol;Acc:MGI:894657]	5.10499	0.540215	-0.0663681	0.125649	-0.203272	0.439291	-0.136905
