## Supplemental Table 1 for "SVEP1, a novel human coronary artery disease locus, promotes atherosclerosis" (part 2 of 3)

### Sheet: Transcripts (continued)
Feature_ID	entrezgene	external_gene_name	gene_biotype	transcript_count	description	AveExpr	svep1 vs control adj.P.Val	svep1 vs control logFC	svep1 2702G vs control adj.P.Val	svep1 2702G vs control logFC	svep1 vs svep1 2702G adj.P.Val	svep1 vs svep1 2702G logFC
ENSMUSG00000061028	53609	Clasrp	protein_coding	13	CLK4-associating serine/arginine rich protein [Source:MGI Symbol;Acc:MGI:1855695]	5.10424	0.802132	0.0424381	0.901035	0.0410831	0.997105	-0.00135503
ENSMUSG00000036372	69038	Tmem258	protein_coding	4	transmembrane protein 258 [Source:MGI Symbol;Acc:MGI:1916288]	5.10385	0.31121	0.202322	0.970794	0.0179711	0.635784	-0.184351
ENSMUSG00000003135	52846	Cnot11	protein_coding	4	CCR4-NOT transcription complex, subunit 11 [Source:MGI Symbol;Acc:MGI:106580]	5.10375	0.59238	-0.0495616	0.934192	-0.0160039	0.866196	0.0335577
ENSMUSG00000018548	68729	Trim37	protein_coding	4	tripartite motif-containing 37 [Source:MGI Symbol;Acc:MGI:2153072]	5.10342	0.714627	0.0366205	0.422206	-0.105978	0.312585	-0.142598
ENSMUSG00000032549	270192	Rab6b	protein_coding	2	RAB6B, member RAS oncogene family [Source:MGI Symbol;Acc:MGI:107283]	5.10254	1.01192e-05	-0.475876	3.94454e-05	-0.523814	0.798847	-0.0479374
ENSMUSG00000030304	67456	Ergic2	protein_coding	17	ERGIC and golgi 2 [Source:MGI Symbol;Acc:MGI:1914706]	5.1022	0.401436	0.106486	0.678452	0.0908858	0.964792	-0.0156006
ENSMUSG00000036098	225908	Myrf	protein_coding	6	myelin regulatory factor [Source:MGI Symbol;Acc:MGI:2684944]	5.10203	0.567882	-0.0954748	0.354577	-0.208854	0.730429	-0.113379
ENSMUSG00000039637	78885	Coro7	protein_coding	12	coronin 7 [Source:MGI Symbol;Acc:MGI:1926135]	5.10196	0.386218	-0.0976822	0.537986	-0.108382	0.974405	-0.0106994
ENSMUSG00000026792	227738	Lrsam1	protein_coding	12	leucine rich repeat and sterile alpha motif containing 1 [Source:MGI Symbol;Acc:MGI:2684789]	5.10156	0.772859	0.0415874	0.836781	0.0535801	0.974363	0.0119926
ENSMUSG00000053286	98685	Trmt1l	protein_coding	7	tRNA methyltransferase 1 like [Source:MGI Symbol;Acc:MGI:1916185]	5.10116	0.989954	0.00191602	0.721959	0.0690587	0.766537	0.0671427
ENSMUSG00000026767	66960	Mindy3	protein_coding	20	MINDY lysine 48 deubiquitinase 3 [Source:MGI Symbol;Acc:MGI:1914210]	5.1011	0.119631	0.229276	0.852023	0.0616422	0.54595	-0.167633
ENSMUSG00000040717	171463	Il17rd	protein_coding	5	interleukin 17 receptor D [Source:MGI Symbol;Acc:MGI:2159727]	5.10085	0.58412	-0.0553277	0.454517	-0.105724	0.809774	-0.0503962
ENSMUSG00000091421	NA	Gm4202	processed_pseudogene	1	predicted gene 4202 [Source:MGI Symbol;Acc:MGI:3782379]	5.10065	0.652014	0.0902556	0.914038	0.0451262	0.920354	-0.0451293
ENSMUSG00000022685	74108	Parn	protein_coding	5	poly(A)-specific ribonuclease (deadenylation nuclease) [Source:MGI Symbol;Acc:MGI:1921358]	5.10058	0.422548	0.078851	0.983981	0.00465672	0.703326	-0.0741943
ENSMUSG00000060260	101631	Pwwp2b	protein_coding	3	PWWP domain containing 2B [Source:MGI Symbol;Acc:MGI:2142008]	5.10041	0.730897	-0.0486888	0.485128	-0.1338	0.749062	-0.085111
ENSMUSG00000026705	226541	Klhl20	protein_coding	7	kelch-like 20 [Source:MGI Symbol;Acc:MGI:2444855]	5.10034	0.765425	0.0338907	0.362082	0.127921	0.607515	0.0940305
ENSMUSG00000020840	104184	Blmh	protein_coding	9	bleomycin hydrolase [Source:MGI Symbol;Acc:MGI:1345186]	5.09997	0.0234839	-0.181371	0.349558	-0.109489	0.659219	0.0718821
ENSMUSG00000063480	100862468	Snu13	protein_coding	4	SNU13 homolog, small nuclear ribonucleoprotein (U4/U6.U5) [Source:MGI Symbol;Acc:MGI:893586]	5.09994	0.981742	0.00407074	0.885485	-0.0433883	0.883193	-0.047459
ENSMUSG00000063480	20826	Snu13	protein_coding	4	SNU13 homolog, small nuclear ribonucleoprotein (U4/U6.U5) [Source:MGI Symbol;Acc:MGI:893586]	5.09994	0.981742	0.00407074	0.885485	-0.0433883	0.883193	-0.047459
ENSMUSG00000026582	20339	Sele	protein_coding	1	selectin, endothelial cell [Source:MGI Symbol;Acc:MGI:98278]	5.09982	0.764198	-0.0343178	0.010128	-0.326283	0.0532695	-0.291965
ENSMUSG00000028334	94181	Nans	protein_coding	4	N-acetylneuraminic acid synthase (sialic acid synthase) [Source:MGI Symbol;Acc:MGI:2149820]	5.09945	0.749124	0.036344	0.850077	0.0399224	0.990151	0.00357838
ENSMUSG00000022623	58234	Shank3	protein_coding	9	SH3 and multiple ankyrin repeat domains 3 [Source:MGI Symbol;Acc:MGI:1930016]	5.09937	9.48402e-05	-0.650973	0.00159212	-0.58399	0.844846	0.0669829
ENSMUSG00000059149	213006	Mfsd4a	protein_coding	13	major facilitator superfamily domain containing 4A [Source:MGI Symbol;Acc:MGI:2442786]	5.09908	0.219542	-0.136295	0.107423	-0.23907	0.654692	-0.102775
ENSMUSG00000015597	57908	Zfp318	protein_coding	5	zinc finger protein 318 [Source:MGI Symbol;Acc:MGI:1889348]	5.09887	0.936934	-0.01081	0.903992	0.0298162	0.871979	0.0406262
ENSMUSG00000000266	23947	Mid2	protein_coding	5	midline 2 [Source:MGI Symbol;Acc:MGI:1344333]	5.09776	0.538159	-0.0927283	0.768464	-0.0799837	0.97654	0.0127446
ENSMUSG00000028080	80877	Lrba	protein_coding	8	LPS-responsive beige-like anchor [Source:MGI Symbol;Acc:MGI:1933162]	5.09711	0.846975	0.025268	0.533223	-0.110358	0.490958	-0.135626
ENSMUSG00000048402	14633	Gli2	protein_coding	9	GLI-Kruppel family member GLI2 [Source:MGI Symbol;Acc:MGI:95728]	5.09702	0.311712	-0.129625	0.903937	0.0353226	0.4605	0.164948
ENSMUSG00000062933	NA	Gm10123	processed_pseudogene	1	predicted pseudogene 10123 [Source:MGI Symbol;Acc:MGI:3704342]	5.0969	0.238038	0.204184	0.725814	0.114439	0.820113	-0.0897447
ENSMUSG00000051786	328580	Tubgcp6	protein_coding	11	tubulin, gamma complex associated protein 6 [Source:MGI Symbol;Acc:MGI:2146071]	5.09683	0.76182	-0.0428185	0.852023	-0.0489036	0.985986	-0.00608506
ENSMUSG00000027601	67472	Mtfr1	protein_coding	8	mitochondrial fission regulator 1 [Source:MGI Symbol;Acc:MGI:1914722]	5.0963	0.914276	0.0138123	0.85937	0.0394898	0.921761	0.0256775
ENSMUSG00000002458	56470	Rgs19	protein_coding	12	regulator of G-protein signaling 19 [Source:MGI Symbol;Acc:MGI:1915153]	5.09609	0.754822	0.0314353	0.75747	-0.0512906	0.622562	-0.082726
ENSMUSG00000022472	28075	Desi1	protein_coding	6	desumoylating isopeptidase 1 [Source:MGI Symbol;Acc:MGI:106313]	5.09564	0.168305	0.132794	0.536617	0.097458	0.880269	-0.0353364
ENSMUSG00000024169	106633	Ift140	protein_coding	9	intraflagellar transport 140 [Source:MGI Symbol;Acc:MGI:2146906]	5.09557	0.59238	0.0488996	0.89745	0.0244848	0.906565	-0.0244148
ENSMUSG00000060519	30935	Tor3a	protein_coding	8	torsin family 3, member A [Source:MGI Symbol;Acc:MGI:1353652]	5.09547	0.667861	-0.0616278	0.665809	-0.098159	0.908305	-0.0365312
ENSMUSG00000067787	53619	Blcap	protein_coding	6	bladder cancer associated protein [Source:MGI Symbol;Acc:MGI:1858907]	5.0952	0.933372	-0.00889872	0.754451	-0.0500693	0.834808	-0.0411705
ENSMUSG00000024378	170459	Stard4	protein_coding	4	StAR-related lipid transfer (START) domain containing 4 [Source:MGI Symbol;Acc:MGI:2156764]	5.09519	0.587349	0.0785983	0.967597	0.0132629	0.830938	-0.0653354
ENSMUSG00000027411	80743	Vps16	protein_coding	9	VSP16 CORVET/HOPS core subunit [Source:MGI Symbol;Acc:MGI:2136772]	5.09514	0.0561961	0.182191	0.260057	0.152938	0.904079	-0.0292527
ENSMUSG00000035274	21983	Tpbg	protein_coding	3	trophoblast glycoprotein [Source:MGI Symbol;Acc:MGI:1341264]	5.09494	0.25856	-0.107558	0.833414	0.0419587	0.332794	0.149517
ENSMUSG00000022656	58998	Nectin3	protein_coding	10	nectin cell adhesion molecule 3 [Source:MGI Symbol;Acc:MGI:1930171]	5.09461	0.881231	-0.020896	0.577701	0.105926	0.551616	0.126822
ENSMUSG00000076435	264895	Acsf2	protein_coding	4	acyl-CoA synthetase family member 2 [Source:MGI Symbol;Acc:MGI:2388287]	5.09398	0.136756	-0.134689	0.0478326	-0.234801	0.573245	-0.100112
ENSMUSG00000026207	11790	Speg	protein_coding	15	SPEG complex locus [Source:MGI Symbol;Acc:MGI:109282]	5.09312	0.32915	0.123858	0.518896	0.127893	0.991165	0.00403574
ENSMUSG00000007038	18010	Neu1	protein_coding	3	neuraminidase 1 [Source:MGI Symbol;Acc:MGI:97305]	5.09299	0.0137825	0.261392	0.416529	-0.132866	0.0146908	-0.394258
ENSMUSG00000022552	106025	Sharpin	protein_coding	13	SHANK-associated RH domain interacting protein [Source:MGI Symbol;Acc:MGI:1913331]	5.09295	0.465877	-0.0609801	0.92588	-0.017134	0.805269	0.0438462
ENSMUSG00000046822	106947	Slc39a3	protein_coding	5	solute carrier family 39 (zinc transporter), member 3 [Source:MGI Symbol;Acc:MGI:2147269]	5.09252	0.717117	0.0474315	0.874145	0.0401485	0.982405	-0.00728301
ENSMUSG00000036435	69940	Exoc1	protein_coding	12	exocyst complex component 1 [Source:MGI Symbol;Acc:MGI:2445020]	5.09206	0.584173	0.0555085	0.718234	0.0619199	0.980231	0.00641138
ENSMUSG00000002428	20585	Hltf	protein_coding	6	helicase-like transcription factor [Source:MGI Symbol;Acc:MGI:1196437]	5.0901	0.730464	0.0549951	0.835859	0.0602879	0.989321	0.00529285
ENSMUSG00000038806	208768	Sde2	protein_coding	2	SDE2 telomere maintenance homolog (S. pombe) [Source:MGI Symbol;Acc:MGI:2384788]	5.08943	0.676975	-0.0468721	0.906085	-0.0274384	0.941689	0.0194337
ENSMUSG00000032939	71805	Nup93	protein_coding	8	nucleoporin 93 [Source:MGI Symbol;Acc:MGI:1919055]	5.08871	0.356036	0.093062	0.363046	0.130874	0.87122	0.0378116
ENSMUSG00000031148	209416	Gpkow	protein_coding	3	G patch domain and KOW motifs [Source:MGI Symbol;Acc:MGI:1859610]	5.08777	0.76327	-0.0280327	0.908794	0.0209734	0.77922	0.0490061
ENSMUSG00000021319	20379	Sfrp4	protein_coding	4	secreted frizzled-related protein 4 [Source:MGI Symbol;Acc:MGI:892010]	5.08762	0.0335071	0.180932	0.0519011	0.211708	0.879494	0.0307762
ENSMUSG00000026556	93840	Vangl2	protein_coding	6	VANGL planar cell polarity 2 [Source:MGI Symbol;Acc:MGI:2135272]	5.08691	0.183248	-0.116887	0.790976	0.0471714	0.237367	0.164059
ENSMUSG00000020308	110012	Tpgs1	protein_coding	3	tubulin polyglutamylase complex subunit 1 [Source:MGI Symbol;Acc:MGI:106618]	5.08664	0.245584	-0.104745	0.732454	0.0573536	0.255139	0.162099
ENSMUSG00000027122	212772	Arl14ep	protein_coding	4	ADP-ribosylation factor-like 14 effector protein [Source:MGI Symbol;Acc:MGI:1926020]	5.0863	0.868788	0.0246995	0.871879	0.0447934	0.95193	0.0200939
ENSMUSG00000052751	58887	Repin1	protein_coding	7	replication initiator 1 [Source:MGI Symbol;Acc:MGI:1889817]	5.08624	0.729032	-0.0477784	0.880588	-0.0401136	0.982451	0.00766478
ENSMUSG00000042167	100715	Tent2	protein_coding	6	terminal nucleotidyltransferase 2 [Source:MGI Symbol;Acc:MGI:2140950]	5.08618	0.736242	-0.0484332	0.990467	0.00300972	0.861857	0.051443
ENSMUSG00000036908	54445	Unc93b1	protein_coding	7	unc-93 homolog B1, TLR signaling regulator [Source:MGI Symbol;Acc:MGI:1859307]	5.08594	0.968813	0.00543679	0.989592	0.0032165	0.995156	-0.00222029
ENSMUSG00000070044	212326	Fam149a	protein_coding	3	family with sequence similarity 149, member A [Source:MGI Symbol;Acc:MGI:2387177]	5.08547	0.922293	0.0129558	0.545774	0.10279	0.673694	0.0898345
ENSMUSG00000021127	12192	Zfp36l1	protein_coding	4	zinc finger protein 36, C3H type-like 1 [Source:MGI Symbol;Acc:MGI:107946]	5.08524	0.00018547	-0.415675	0.00414234	-0.354825	0.77922	0.0608504
ENSMUSG00000031161	15185	Hdac6	protein_coding	10	histone deacetylase 6 [Source:MGI Symbol;Acc:MGI:1333752]	5.08513	0.542762	0.0638292	0.631302	0.0793771	0.951908	0.0155479
ENSMUSG00000003549	13870	Ercc1	protein_coding	10	excision repair cross-complementing rodent repair deficiency, complementation group 1 [Source:MGI Symbol;Acc:MGI:95412]	5.08469	0.00596265	0.272012	0.0556149	0.234647	0.867908	-0.037365
ENSMUSG00000061455	67727	Stx17	protein_coding	4	syntaxin 17 [Source:MGI Symbol;Acc:MGI:1914977]	5.08431	0.940793	0.00871328	0.220215	0.150791	0.331391	0.142078
ENSMUSG00000021464	26564	Ror2	protein_coding	3	receptor tyrosine kinase-like orphan receptor 2 [Source:MGI Symbol;Acc:MGI:1347521]	5.08395	0.211693	-0.149042	0.936937	0.0219831	0.401644	0.171025
ENSMUSG00000038876	68031	Rnf146	protein_coding	6	ring finger protein 146 [Source:MGI Symbol;Acc:MGI:1915281]	5.08392	0.770522	-0.0320004	0.639996	-0.0761041	0.84321	-0.0441037
ENSMUSG00000029310	74167	Nudt9	protein_coding	6	nudix (nucleoside diphosphate linked moiety X)-type motif 9 [Source:MGI Symbol;Acc:MGI:1921417]	5.08377	0.616646	0.0537501	0.897996	0.0284235	0.918367	-0.0253265
ENSMUSG00000021468	268656	Sptlc1	protein_coding	3	serine palmitoyltransferase, long chain base subunit 1 [Source:MGI Symbol;Acc:MGI:1099431]	5.08357	0.911224	-0.0150797	0.790104	0.0578544	0.754641	0.0729341
ENSMUSG00000052419	66520	2610001J05Rik	protein_coding	4	RIKEN cDNA 2610001J05 gene [Source:MGI Symbol;Acc:MGI:1913770]	5.08309	0.339097	0.131234	0.892004	0.0418089	0.7596	-0.0894252
ENSMUSG00000031823	102193	Zdhhc7	protein_coding	5	zinc finger, DHHC domain containing 7 [Source:MGI Symbol;Acc:MGI:2142662]	5.08305	0.435692	-0.084721	0.832198	0.0461189	0.473337	0.13084
ENSMUSG00000063455	330286	D630045J12Rik	protein_coding	6	RIKEN cDNA D630045J12 gene [Source:MGI Symbol;Acc:MGI:2669829]	5.08291	0.437934	0.0967631	0.825287	0.0547806	0.884078	-0.0419824
ENSMUSG00000009621	22325	Vav2	protein_coding	7	vav 2 oncogene [Source:MGI Symbol;Acc:MGI:102718]	5.08214	0.155301	-0.170482	0.415817	-0.150714	0.952879	0.019768
ENSMUSG00000025921	98711	Rdh10	protein_coding	2	retinol dehydrogenase 10 (all-trans) [Source:MGI Symbol;Acc:MGI:1924238]	5.08205	6.92573e-06	-0.582228	0.0069949	-0.323259	0.0724327	0.258969
ENSMUSG00000023286	140499	Ube2j2	protein_coding	13	ubiquitin-conjugating enzyme E2J 2 [Source:MGI Symbol;Acc:MGI:2153608]	5.0817	0.92263	-0.0105803	0.728862	-0.0564557	0.816766	-0.0458754
ENSMUSG00000032602	57279	Slc25a20	protein_coding	3	solute carrier family 25 (mitochondrial carnitine/acylcarnitine translocase), member 20 [Source:MGI Symbol;Acc:MGI:1928738]	5.08164	0.441756	-0.0785361	0.936942	0.0177426	0.604372	0.0962786
ENSMUSG00000046079	231549	Lrrc8d	protein_coding	10	leucine rich repeat containing 8D [Source:MGI Symbol;Acc:MGI:1922368]	5.08134	0.838755	0.019755	0.966378	-0.00847377	0.886598	-0.0282288
ENSMUSG00000021738	246103	Atxn7	protein_coding	9	ataxin 7 [Source:MGI Symbol;Acc:MGI:2179277]	5.08108	0.115498	-0.153015	0.995088	-0.0010006	0.348144	0.152014
ENSMUSG00000000881	53310	Dlg3	protein_coding	8	discs large MAGUK scaffold protein 3 [Source:MGI Symbol;Acc:MGI:1888986]	5.08097	0.266502	0.0917927	0.0145176	0.251444	0.196691	0.159652
ENSMUSG00000031921	21750	Terf2	protein_coding	8	telomeric repeat binding factor 2 [Source:MGI Symbol;Acc:MGI:1195972]	5.08093	0.106028	-0.169511	0.463868	-0.121026	0.850537	0.0484848
ENSMUSG00000061613	108121	U2af1	protein_coding	9	U2 small nuclear ribonucleoprotein auxiliary factor (U2AF) 1 [Source:MGI Symbol;Acc:MGI:98884]	5.08072	0.107535	-0.193625	0.137799	-0.24309	0.867999	-0.0494649
ENSMUSG00000030629	65098	Zfand6	protein_coding	10	zinc finger, AN1-type domain 6 [Source:MGI Symbol;Acc:MGI:1929510]	5.08067	0.882631	0.0354193	0.929502	0.0405712	0.993394	0.00515189
ENSMUSG00000027573	76425	Gid8	protein_coding	3	GID complex subunit 8 [Source:MGI Symbol;Acc:MGI:1923675]	5.08018	0.947463	0.0078277	0.862468	0.0349888	0.906565	0.0271611
ENSMUSG00000042178	233912	Armc5	protein_coding	2	armadillo repeat containing 5 [Source:MGI Symbol;Acc:MGI:2384586]	5.0797	0.280643	-0.142591	0.69744	0.0924641	0.255034	0.235055
ENSMUSG00000002949	21856	Timm44	protein_coding	9	translocase of inner mitochondrial membrane 44 [Source:MGI Symbol;Acc:MGI:1343262]	5.07958	0.259455	0.114483	0.981673	0.00608886	0.573095	-0.108394
ENSMUSG00000022142	170762	Nup155	protein_coding	7	nucleoporin 155 [Source:MGI Symbol;Acc:MGI:2181182]	5.07924	0.441863	0.10425	0.58291	0.117849	0.971624	0.0135988
ENSMUSG00000101972	319153	Hist1h3i	protein_coding	1	histone cluster 1, H3i [Source:MGI Symbol;Acc:MGI:2448350]	5.07877	0.97264	-0.00932674	0.920984	-0.0465565	0.94326	-0.0372298
ENSMUSG00000005813	75624	Metap1	protein_coding	7	methionyl aminopeptidase 1 [Source:MGI Symbol;Acc:MGI:1922874]	5.07866	0.304672	0.12284	0.84947	0.0490077	0.778184	-0.0738326
ENSMUSG00000018217	18858	Pmp22	protein_coding	5	peripheral myelin protein 22 [Source:MGI Symbol;Acc:MGI:97631]	5.07836	0.893292	0.0198422	0.665247	-0.0942507	0.634039	-0.114093
ENSMUSG00000018999	58246	Slc35b4	protein_coding	4	solute carrier family 35, member B4 [Source:MGI Symbol;Acc:MGI:1931249]	5.07805	0.122981	-0.133358	0.444806	-0.10325	0.89044	0.0301081
ENSMUSG00000073131	67048	Vma21	protein_coding	5	VMA21 vacuolar H+-ATPase homolog (S. cerevisiae) [Source:MGI Symbol;Acc:MGI:1914298]	5.07804	0.436203	0.177411	0.663309	0.167769	0.987831	-0.00964146
ENSMUSG00000039840	100502841	Epg5	protein_coding	3	ectopic P-granules autophagy protein 5 homolog (C. elegans) [Source:MGI Symbol;Acc:MGI:1918673]	5.078	0.291802	0.113895	0.812125	0.0522822	0.79774	-0.0616129
ENSMUSG00000021810	70601	Ecd	protein_coding	4	ecdysoneless cell cycle regulator [Source:MGI Symbol;Acc:MGI:1917851]	5.07718	0.0986549	0.148672	0.157518	0.172779	0.916973	0.0241067
ENSMUSG00000028098	67845	Rnf115	protein_coding	3	ring finger protein 115 [Source:MGI Symbol;Acc:MGI:1915095]	5.07614	0.968425	-0.00516416	0.0839194	-0.220268	0.145044	-0.215104
ENSMUSG00000026032	66495	Ndufb3	protein_coding	1	NADH:ubiquinone oxidoreductase subunit B3 [Source:MGI Symbol;Acc:MGI:1913745]	5.07576	0.0899883	0.186022	0.775736	-0.0638994	0.140263	-0.249922
ENSMUSG00000026288	16331	Inpp5d	protein_coding	11	inositol polyphosphate-5-phosphatase D [Source:MGI Symbol;Acc:MGI:107357]	5.07501	0.790789	0.0273915	0.579301	-0.0815453	0.48942	-0.108937
ENSMUSG00000027708	114893	Dcun1d1	protein_coding	14	DCN1, defective in cullin neddylation 1, domain containing 1 (S. cerevisiae) [Source:MGI Symbol;Acc:MGI:2150386]	5.07487	0.757113	0.0616911	0.995779	0.00151075	0.88448	-0.0601803
ENSMUSG00000027456	228765	Sdcbp2	protein_coding	1	syndecan binding protein (syntenin) 2 [Source:MGI Symbol;Acc:MGI:2385156]	5.07464	0.260456	-0.1083	0.0199093	-0.28835	0.245856	-0.180049
ENSMUSG00000025997	22779	Ikzf2	protein_coding	9	IKAROS family zinc finger 2 [Source:MGI Symbol;Acc:MGI:1342541]	5.07405	0.382028	0.145006	0.396107	0.20235	0.879936	0.0573439
ENSMUSG00000002477	20641	Snrpd1	protein_coding	5	small nuclear ribonucleoprotein D1 [Source:MGI Symbol;Acc:MGI:98344]	5.07405	0.979712	0.004896	0.62162	-0.121508	0.663413	-0.126404
ENSMUSG00000020814	67622	Mxra7	protein_coding	3	matrix-remodelling associated 7 [Source:MGI Symbol;Acc:MGI:1914872]	5.07371	0.802088	-0.0385153	0.47271	-0.145589	0.692286	-0.107074
ENSMUSG00000063801	11778	Ap3s2	protein_coding	2	adaptor-related protein complex 3, sigma 2 subunit [Source:MGI Symbol;Acc:MGI:1337060]	5.07351	0.354493	-0.0807146	0.890601	-0.0267	0.773736	0.0540146
ENSMUSG00000050234	14612	Gja4	protein_coding	1	gap junction protein, alpha 4 [Source:MGI Symbol;Acc:MGI:95715]	5.0729	4.86464e-07	-1.20547	4.05073e-06	-1.26919	0.868967	-0.0637213
ENSMUSG00000048047	56805	Zbtb33	protein_coding	3	zinc finger and BTB domain containing 33 [Source:MGI Symbol;Acc:MGI:1927290]	5.07153	0.889253	-0.0225737	0.982477	-0.00738362	0.96868	0.0151901
ENSMUSG00000025188	192236	Hps1	protein_coding	9	HPS1, biogenesis of lysosomal organelles complex 3 subunit 1 [Source:MGI Symbol;Acc:MGI:2177763]	5.07114	0.751338	0.0390718	0.727429	-0.0695347	0.593226	-0.108606
ENSMUSG00000063895	NA	Nupl1	protein_coding	1	nucleoporin like 1 [Source:MGI Symbol;Acc:MGI:1919094]	5.07044	0.802215	-0.0337342	0.381047	0.145933	0.324505	0.179667
ENSMUSG00000045598	233887	Zfp553	protein_coding	3	zinc finger protein 553 [Source:MGI Symbol;Acc:MGI:2384725]	5.07041	0.125053	-0.219133	0.626426	-0.1213	0.759432	0.0978332
ENSMUSG00000015363	67976	Trabd	protein_coding	7	TraB domain containing [Source:MGI Symbol;Acc:MGI:1915226]	5.06973	0.855472	-0.0242853	0.83299	0.0490207	0.759646	0.073306
ENSMUSG00000034998	14236	Foxn2	protein_coding	4	forkhead box N2 [Source:MGI Symbol;Acc:MGI:1347478]	5.06917	0.133383	0.170739	0.862468	0.0444992	0.56149	-0.12624
ENSMUSG00000028312	14211	Smc2	protein_coding	5	structural maintenance of chromosomes 2 [Source:MGI Symbol;Acc:MGI:106067]	5.06796	0.131789	0.180621	0.595943	0.109363	0.792619	-0.0712589
ENSMUSG00000026201	20872	Stk16	protein_coding	16	serine/threonine kinase 16 [Source:MGI Symbol;Acc:MGI:1313271]	5.06786	0.624925	0.0582545	0.341137	0.146988	0.683619	0.0887338
ENSMUSG00000046658	54201	Zfp316	protein_coding	3	zinc finger protein 316 [Source:MGI Symbol;Acc:MGI:1860402]	5.06768	0.578677	-0.0980727	0.993976	-0.0020623	0.788032	0.0960104
ENSMUSG00000056153	54607	Socs6	protein_coding	9	suppressor of cytokine signaling 6 [Source:MGI Symbol;Acc:MGI:1924885]	5.06761	0.629279	-0.0704466	0.77401	-0.0740426	0.993394	-0.00359601
ENSMUSG00000024477	225467	Pggt1b	protein_coding	9	protein geranylgeranyltransferase type I, beta subunit [Source:MGI Symbol;Acc:MGI:1917514]	5.06758	0.153035	-0.13717	0.875595	-0.0344746	0.576889	0.102696
ENSMUSG00000044252	64291	Osbpl1a	protein_coding	24	oxysterol binding protein-like 1A [Source:MGI Symbol;Acc:MGI:1927551]	5.06699	0.0169473	0.207354	0.884959	0.0286537	0.174648	-0.178701
ENSMUSG00000027405	67134	Nop56	protein_coding	19	NOP56 ribonucleoprotein [Source:MGI Symbol;Acc:MGI:1914384]	5.06636	0.978343	-0.00347308	0.598308	0.0823262	0.638076	0.0857992
ENSMUSG00000003099	19060	Ppp5c	protein_coding	11	protein phosphatase 5, catalytic subunit [Source:MGI Symbol;Acc:MGI:102666]	5.06537	0.889467	-0.0162638	0.772563	-0.0546415	0.867023	-0.0383777
ENSMUSG00000040170	55990	Fmo2	protein_coding	7	flavin containing monooxygenase 2 [Source:MGI Symbol;Acc:MGI:1916776]	5.06519	4.50765e-05	-0.577298	0.000891542	-0.514829	0.813686	0.062469
ENSMUSG00000014470	68718	Rnf166	protein_coding	3	ring finger protein 166 [Source:MGI Symbol;Acc:MGI:1915968]	5.06507	0.821045	-0.0233562	0.885349	-0.0283591	0.984732	-0.00500289
ENSMUSG00000027099	53375	Mtx2	protein_coding	3	metaxin 2 [Source:MGI Symbol;Acc:MGI:1859652]	5.06458	0.531852	0.0727326	0.852594	0.0435758	0.915395	-0.0291568
ENSMUSG00000079481	100042480	Nhsl2	protein_coding	7	NHS-like 2 [Source:MGI Symbol;Acc:MGI:3645090]	5.0644	0.00122845	-0.449981	0.00225818	-0.529199	0.794116	-0.0792171
ENSMUSG00000045975	207781	C2cd2	protein_coding	10	C2 calcium-dependent domain containing 2 [Source:MGI Symbol;Acc:MGI:1891883]	5.06353	0.00122407	-0.323295	0.00441772	-0.345953	0.927661	-0.022658
ENSMUSG00000028948	74035	Nol9	protein_coding	5	nucleolar protein 9 [Source:MGI Symbol;Acc:MGI:1921285]	5.06347	0.037778	-0.188054	0.990994	0.00206485	0.168482	0.190118
ENSMUSG00000020537	13495	Drg2	protein_coding	5	developmentally regulated GTP binding protein 2 [Source:MGI Symbol;Acc:MGI:1342307]	5.06281	0.582841	-0.0486475	0.878754	0.027486	0.6256	0.0761335
ENSMUSG00000001569	433864	Nom1	protein_coding	2	nucleolar protein with MIF4G domain 1 [Source:MGI Symbol;Acc:MGI:1861749]	5.06229	0.300862	-0.0817884	0.881388	0.026235	0.41892	0.108023
ENSMUSG00000060681	236794	Slc9a6	protein_coding	5	solute carrier family 9 (sodium/hydrogen exchanger), member 6 [Source:MGI Symbol;Acc:MGI:2443511]	5.06223	0.317407	0.122402	0.296226	0.178258	0.843259	0.055856
ENSMUSG00000022974	67367	Paxbp1	protein_coding	8	PAX3 and PAX7 binding protein 1 [Source:MGI Symbol;Acc:MGI:1914617]	5.06204	0.910305	-0.0140994	0.884743	-0.033078	0.94326	-0.0189786
ENSMUSG00000039834	329559	Zfp335	protein_coding	3	zinc finger protein 335 [Source:MGI Symbol;Acc:MGI:2682313]	5.06191	0.98812	-0.00291267	0.713252	0.0905648	0.741888	0.0934775
ENSMUSG00000025104	29877	Hdgfl3	protein_coding	3	HDGF like 3 [Source:MGI Symbol;Acc:MGI:1352760]	5.06188	0.00150138	-0.373538	0.0484731	-0.27662	0.671139	0.0969183
ENSMUSG00000038446	71713	Cdc40	protein_coding	5	cell division cycle 40 [Source:MGI Symbol;Acc:MGI:1918963]	5.06104	0.941793	0.00949316	0.983332	0.00516752	0.98833	-0.00432564
ENSMUSG00000003546	74764	Klc4	protein_coding	2	kinesin light chain 4 [Source:MGI Symbol;Acc:MGI:1922014]	5.06072	0.85711	0.03019	0.569721	0.129577	0.734197	0.099387
ENSMUSG00000040596	71592	Pogk	protein_coding	6	pogo transposable element with KRAB domain [Source:MGI Symbol;Acc:MGI:1918842]	5.06018	0.563084	0.0642298	0.467487	-0.115434	0.269606	-0.179664
ENSMUSG00000036894	74012	Rap2b	protein_coding	1	RAP2B, member of RAS oncogene family [Source:MGI Symbol;Acc:MGI:1921262]	5.05972	0.961943	-0.0102966	0.956672	-0.0216371	0.980387	-0.0113405
ENSMUSG00000055421	211712	Pcdh9	protein_coding	8	protocadherin 9 [Source:MGI Symbol;Acc:MGI:1306801]	5.05965	0.643522	0.0555705	0.197478	0.185491	0.489784	0.129921
ENSMUSG00000002325	16391	Irf9	protein_coding	7	interferon regulatory factor 9 [Source:MGI Symbol;Acc:MGI:107587]	5.05955	0.775951	0.0756457	0.674085	0.168608	0.861857	0.0929628
ENSMUSG00000036745	70892	Ttll7	protein_coding	6	tubulin tyrosine ligase-like family, member 7 [Source:MGI Symbol;Acc:MGI:1918142]	5.05909	0.437233	0.112143	0.686435	0.100517	0.977175	-0.0116257
ENSMUSG00000037221	68929	Mospd3	protein_coding	6	motile sperm domain containing 3 [Source:MGI Symbol;Acc:MGI:1916179]	5.05865	0.525063	-0.0976743	0.668932	-0.109046	0.978544	-0.011372
ENSMUSG00000013701	53600	Timm23	protein_coding	8	translocase of inner mitochondrial membrane 23 [Source:MGI Symbol;Acc:MGI:1858317]	5.05806	0.440058	0.112065	0.924333	0.0308417	0.792575	-0.0812231
ENSMUSG00000023827	68262	Agpat4	protein_coding	6	1-acylglycerol-3-phosphate O-acyltransferase 4 (lysophosphatidic acid acyltransferase, delta) [Source:MGI Symbol;Acc:MGI:1915512]	5.05795	0.605169	-0.0540566	0.297191	-0.141118	0.647439	-0.0870612
ENSMUSG00000032905	67526	Atg12	protein_coding	3	autophagy related 12 [Source:MGI Symbol;Acc:MGI:1914776]	5.05777	0.774277	0.0440478	0.719591	0.0870167	0.892911	0.042969
ENSMUSG00000026880	13830	Stom	protein_coding	2	stomatin [Source:MGI Symbol;Acc:MGI:95403]	5.05769	0.129971	-0.130082	0.00305686	-0.345151	0.112222	-0.215069
ENSMUSG00000042042	78752	Csgalnact2	protein_coding	3	chondroitin sulfate N-acetylgalactosaminyltransferase 2 [Source:MGI Symbol;Acc:MGI:1926002]	5.05738	0.941793	0.0162705	0.971347	0.0153819	0.998047	-0.000888584
ENSMUSG00000027340	54338	Slc23a2	protein_coding	7	solute carrier family 23 (nucleobase transporters), member 2 [Source:MGI Symbol;Acc:MGI:1859682]	5.05734	0.185802	-0.104008	0.43698	-0.0948037	0.96868	0.00920388
ENSMUSG00000020993	78232	Trappc6b	protein_coding	10	trafficking protein particle complex 6B [Source:MGI Symbol;Acc:MGI:1925482]	5.05664	0.0355251	0.182851	0.80699	-0.0445067	0.0876404	-0.227358
ENSMUSG00000039756	99480	Dnttip2	protein_coding	5	deoxynucleotidyltransferase, terminal, interacting protein 2 [Source:MGI Symbol;Acc:MGI:1923173]	5.05657	0.717268	-0.0490652	0.908421	0.0313318	0.749103	0.080397
ENSMUSG00000042590	76582	Ipo11	protein_coding	9	importin 11 [Source:MGI Symbol;Acc:MGI:2442377]	5.05653	0.692555	0.0559694	0.94477	-0.0202552	0.780942	-0.0762246
ENSMUSG00000035356	80859	Nfkbiz	protein_coding	6	nuclear factor of kappa light polypeptide gene enhancer in B cells inhibitor, zeta [Source:MGI Symbol;Acc:MGI:1931595]	5.05586	0.234619	-0.121535	0.142086	-0.202553	0.710242	-0.0810181
ENSMUSG00000030417	56330	Pdcd5	protein_coding	7	programmed cell death 5 [Source:MGI Symbol;Acc:MGI:1913538]	5.0558	0.606703	0.0764417	0.805207	-0.0679987	0.569761	-0.14444
ENSMUSG00000042426	218629	Dhx29	protein_coding	4	DEAH (Asp-Glu-Ala-His) box polypeptide 29 [Source:MGI Symbol;Acc:MGI:2145374]	5.05526	0.0997372	0.163961	0.0821762	0.227091	0.775124	0.06313
ENSMUSG00000006095	66411	Tbcb	protein_coding	3	tubulin folding cofactor B [Source:MGI Symbol;Acc:MGI:1913661]	5.0551	0.0270329	0.209176	0.725271	0.0631713	0.348113	-0.146005
ENSMUSG00000026309	67444	Ilkap	protein_coding	13	integrin-linked kinase-associated serine/threonine phosphatase 2C [Source:MGI Symbol;Acc:MGI:1914694]	5.05478	0.489679	0.0765425	0.906333	0.0287638	0.846487	-0.0477787
ENSMUSG00000026111	67387	Unc50	protein_coding	7	unc-50 homolog [Source:MGI Symbol;Acc:MGI:1914637]	5.05432	0.61008	0.0581262	0.5289	0.102733	0.853994	0.0446064
ENSMUSG00000030942	233802	Thumpd1	protein_coding	2	THUMP domain containing 1 [Source:MGI Symbol;Acc:MGI:2444479]	5.05362	0.537835	-0.054084	0.749089	-0.0492763	0.984228	0.00480769
ENSMUSG00000057649	105246	Brd9	protein_coding	12	bromodomain containing 9 [Source:MGI Symbol;Acc:MGI:2145317]	5.05323	0.0510852	0.173728	0.247419	0.145594	0.899007	-0.0281344
ENSMUSG00000027804	67738	Ppid	protein_coding	6	peptidylprolyl isomerase D (cyclophilin D) [Source:MGI Symbol;Acc:MGI:1914988]	5.05305	0.924486	-0.0166857	0.998337	-0.000565836	0.968283	0.0161199
ENSMUSG00000037035	16324	Inhbb	protein_coding	1	inhibin beta-B [Source:MGI Symbol;Acc:MGI:96571]	5.0527	0.000429328	-0.430464	0.0177442	-0.324519	0.62385	0.105945
ENSMUSG00000071984	68655	Fndc1	protein_coding	5	fibronectin type III domain containing 1 [Source:MGI Symbol;Acc:MGI:1915905]	5.05239	9.60498e-06	0.846804	4.45036e-06	1.09917	0.201434	0.252365
ENSMUSG00000021494	72935	Ddx41	protein_coding	5	DEAD (Asp-Glu-Ala-Asp) box polypeptide 41 [Source:MGI Symbol;Acc:MGI:1920185]	5.0514	0.0632948	-0.180775	0.430349	-0.118839	0.780363	0.0619366
ENSMUSG00000020677	78394	Ddx52	protein_coding	2	DEAD (Asp-Glu-Ala-Asp) box polypeptide 52 [Source:MGI Symbol;Acc:MGI:1925644]	5.05086	0.112178	0.175098	0.136085	0.219385	0.865595	0.0442867
ENSMUSG00000018931	24083	Natd1	protein_coding	2	N-acetyltransferase domain containing 1 [Source:MGI Symbol;Acc:MGI:1344388]	5.05023	0.261485	-0.100075	0.590648	-0.0808737	0.935323	0.0192012
ENSMUSG00000074874	13025	Ctla2b	protein_coding	4	cytotoxic T lymphocyte-associated protein 2 beta [Source:MGI Symbol;Acc:MGI:88555]	5.04913	0.00173771	-0.41471	0.000387321	-0.644722	0.271927	-0.230012
ENSMUSG00000001034	23939	Mapk7	protein_coding	14	mitogen-activated protein kinase 7 [Source:MGI Symbol;Acc:MGI:1346347]	5.04842	0.464307	-0.0834925	0.730303	-0.0697683	0.965744	0.0137242
ENSMUSG00000054199	76022	Gon4l	protein_coding	5	gon-4-like (C.elegans) [Source:MGI Symbol;Acc:MGI:1917579]	5.04832	0.708405	-0.0443658	0.974397	0.00833058	0.824171	0.0526964
ENSMUSG00000017057	16164	Il13ra1	protein_coding	1	interleukin 13 receptor, alpha 1 [Source:MGI Symbol;Acc:MGI:105052]	5.04749	0.750006	0.0611383	0.730642	-0.107272	0.596777	-0.16841
ENSMUSG00000015468	18132	Notch4	protein_coding	12	notch 4 [Source:MGI Symbol;Acc:MGI:107471]	5.04747	0.000536917	-0.452888	0.00122986	-0.51895	0.811525	-0.0660622
ENSMUSG00000017314	50997	Mpp2	protein_coding	6	membrane protein, palmitoylated 2 (MAGUK p55 subfamily member 2) [Source:MGI Symbol;Acc:MGI:1858257]	5.04628	0.577525	-0.0623633	0.832281	0.0452832	0.573335	0.107647
ENSMUSG00000005899	77626	Smpd4	protein_coding	25	sphingomyelin phosphodiesterase 4 [Source:MGI Symbol;Acc:MGI:1924876]	5.04563	0.470199	0.0664846	0.278439	0.131832	0.718189	0.065347
ENSMUSG00000022105	19645	Rb1	protein_coding	6	RB transcriptional corepressor 1 [Source:MGI Symbol;Acc:MGI:97874]	5.04545	0.931194	-0.0208447	0.980642	-0.0121016	0.987346	0.00874314
ENSMUSG00000071180	75616	Smim15	protein_coding	6	small integral membrane protein 15 [Source:MGI Symbol;Acc:MGI:1922866]	5.04499	0.7555	0.0641102	0.82458	0.0809583	0.974532	0.0168481
ENSMUSG00000024958	107173	Gpr137	protein_coding	14	G protein-coupled receptor 137 [Source:MGI Symbol;Acc:MGI:2147529]	5.04497	0.58343	-0.0586546	0.832281	0.0431262	0.574986	0.101781
ENSMUSG00000045045	225875	Lrfn4	protein_coding	2	leucine rich repeat and fibronectin type III domain containing 4 [Source:MGI Symbol;Acc:MGI:2385612]	5.04385	0.66317	-0.0835335	0.93625	-0.0315492	0.902953	0.0519843
ENSMUSG00000028622	56280	Mrpl37	protein_coding	5	mitochondrial ribosomal protein L37 [Source:MGI Symbol;Acc:MGI:1926268]	5.04258	0.594183	0.0535967	0.933444	0.0175632	0.867768	-0.0360335
ENSMUSG00000013622	381629	Atraid	protein_coding	8	all-trans retinoic acid induced differentiation factor [Source:MGI Symbol;Acc:MGI:1918918]	5.04215	0.277223	0.104181	0.891345	0.0300316	0.709685	-0.074149
ENSMUSG00000017679	76080	Ttpal	protein_coding	7	tocopherol (alpha) transfer protein-like [Source:MGI Symbol;Acc:MGI:1923330]	5.042	0.835016	0.0301666	0.700338	0.0849345	0.847517	0.0547679
ENSMUSG00000066150	20529	Slc31a1	protein_coding	2	solute carrier family 31, member 1 [Source:MGI Symbol;Acc:MGI:1333843]	5.04186	0.819114	0.0281098	0.969071	-0.00994598	0.878262	-0.0380558
ENSMUSG00000001054	66089	Rmnd5b	protein_coding	4	required for meiotic nuclear division 5 homolog B [Source:MGI Symbol;Acc:MGI:1913339]	5.04141	0.525922	0.062292	0.577359	0.084096	0.926041	0.021804
ENSMUSG00000018322	67145	Tomm34	protein_coding	3	translocase of outer mitochondrial membrane 34 [Source:MGI Symbol;Acc:MGI:1914395]	5.0406	0.480868	-0.0630223	0.127313	-0.170667	0.478685	-0.107645
ENSMUSG00000058420	110058	Syt17	protein_coding	6	synaptotagmin XVII [Source:MGI Symbol;Acc:MGI:104966]	5.0405	0.0135744	0.256061	0.461616	-0.119879	0.0164986	-0.375941
ENSMUSG00000002345	72368	Borcs8	protein_coding	5	BLOC-1 related complex subunit 8 [Source:MGI Symbol;Acc:MGI:1919618]	5.04029	0.849751	-0.0249257	0.817895	-0.0522162	0.92381	-0.0272905
ENSMUSG00000024194	67675	Cuta	protein_coding	13	cutA divalent cation tolerance homolog [Source:MGI Symbol;Acc:MGI:1914925]	5.04009	0.16271	0.128501	0.975977	0.00704539	0.46642	-0.121456
ENSMUSG00000031903	192654	Pla2g15	protein_coding	4	phospholipase A2, group XV [Source:MGI Symbol;Acc:MGI:2178076]	5.03991	0.920333	0.0114473	0.422464	-0.111228	0.443702	-0.122676
ENSMUSG00000009772	74137	Nuak2	protein_coding	4	NUAK family, SNF1-like kinase, 2 [Source:MGI Symbol;Acc:MGI:1921387]	5.03969	0.763302	0.0347214	0.047463	0.242226	0.148354	0.207505
ENSMUSG00000027509	66679	Rae1	protein_coding	5	ribonucleic acid export 1 [Source:MGI Symbol;Acc:MGI:1913929]	5.03936	0.775254	-0.0307632	0.968722	-0.00890643	0.926139	0.0218568
ENSMUSG00000035279	269855	Ssc5d	protein_coding	2	scavenger receptor cysteine rich family, 5 domains [Source:MGI Symbol;Acc:MGI:3606211]	5.03884	0.413934	-0.109492	0.976747	-0.00921213	0.706975	0.10028
ENSMUSG00000038838	68915	Vars2	protein_coding	12	valyl-tRNA synthetase 2, mitochondrial [Source:MGI Symbol;Acc:MGI:1916165]	5.03839	0.615452	-0.0683991	0.725022	0.0797067	0.494196	0.148106
ENSMUSG00000037824	52588	Tspan14	protein_coding	3	tetraspanin 14 [Source:MGI Symbol;Acc:MGI:1196325]	5.03822	0.000185597	-0.341422	0.00670347	-0.272295	0.669635	0.0691274
ENSMUSG00000059447	231086	Hadhb	protein_coding	9	hydroxyacyl-Coenzyme A dehydrogenase/3-ketoacyl-Coenzyme A thiolase/enoyl-Coenzyme A hydratase (trifunctional protein), beta subunit [Source:MGI Symbol;Acc:MGI:2136381]	5.03816	0.835262	0.0371012	0.608996	0.128286	0.77992	0.0911846
ENSMUSG00000026526	14194	Fh1	protein_coding	5	fumarate hydratase 1 [Source:MGI Symbol;Acc:MGI:95530]	5.0376	0.012642	0.263097	0.383063	0.135885	0.489895	-0.127212
ENSMUSG00000022575	69146	Gsdmd	protein_coding	6	gasdermin D [Source:MGI Symbol;Acc:MGI:1916396]	5.03742	0.657003	0.0509924	0.878996	-0.0350541	0.681946	-0.0860464
ENSMUSG00000064061	224170	Dzip3	protein_coding	7	DAZ interacting protein 3, zinc finger [Source:MGI Symbol;Acc:MGI:1917433]	5.0372	0.643348	0.0863878	0.466064	0.185711	0.784004	0.0993235
ENSMUSG00000026755	74192	Arpc5l	protein_coding	5	actin related protein 2/3 complex, subunit 5-like [Source:MGI Symbol;Acc:MGI:1921442]	5.03644	0.592188	-0.0576581	0.70338	-0.0685712	0.969556	-0.0109132
ENSMUSG00000071660	70387	Ttc9c	protein_coding	4	tetratricopeptide repeat domain 9C [Source:MGI Symbol;Acc:MGI:1917637]	5.03595	0.928324	-0.013822	0.721078	0.0803566	0.706187	0.0941785
ENSMUSG00000034460	20474	Six4	protein_coding	2	sine oculis-related homeobox 4 [Source:MGI Symbol;Acc:MGI:106034]	5.03549	0.302803	0.12114	0.685141	0.085639	0.902792	-0.0355007
ENSMUSG00000038775	22351	Vill	protein_coding	10	villin-like [Source:MGI Symbol;Acc:MGI:1201781]	5.03537	0.543749	0.0771271	0.208667	0.197704	0.574986	0.120577
ENSMUSG00000022962	14450	Gart	protein_coding	13	phosphoribosylglycinamide formyltransferase [Source:MGI Symbol;Acc:MGI:95654]	5.03515	0.369648	0.0874856	0.379341	0.123002	0.874404	0.0355162
ENSMUSG00000068748	19283	Ptprz1	protein_coding	6	protein tyrosine phosphatase, receptor type Z, polypeptide 1 [Source:MGI Symbol;Acc:MGI:97816]	5.03493	0.752175	0.0454303	0.10203	-0.27061	0.0971812	-0.31604
ENSMUSG00000021476	56541	Habp4	protein_coding	6	hyaluronic acid binding protein 4 [Source:MGI Symbol;Acc:MGI:1891713]	5.0347	0.119259	0.181425	0.832885	-0.0537105	0.198199	-0.235135
ENSMUSG00000005949	83429	Ctns	protein_coding	5	cystinosis, nephropathic [Source:MGI Symbol;Acc:MGI:1932872]	5.03461	0.717725	0.0368013	0.965294	0.00947861	0.900725	-0.0273227
ENSMUSG00000025374	69917	Nabp2	protein_coding	9	nucleic acid binding protein 2 [Source:MGI Symbol;Acc:MGI:1917167]	5.03446	0.0467137	0.175118	0.790976	-0.0486352	0.0994353	-0.223753
ENSMUSG00000034007	244891	Scaper	protein_coding	5	S phase cyclin A-associated protein in the ER [Source:MGI Symbol;Acc:MGI:1925976]	5.03442	0.199979	0.153654	0.822048	0.0569871	0.699519	-0.0966669
ENSMUSG00000038683	68083	Pak1ip1	protein_coding	5	PAK1 interacting protein 1 [Source:MGI Symbol;Acc:MGI:1915333]	5.03418	0.450297	-0.0874311	0.467665	-0.123948	0.894493	-0.0365165
ENSMUSG00000039308	17423	Ndst2	protein_coding	7	N-deacetylase/N-sulfotransferase (heparan glucosaminyl) 2 [Source:MGI Symbol;Acc:MGI:97040]	5.03388	0.622758	0.0496503	0.996041	0.000764873	0.811202	-0.0488854
ENSMUSG00000052214	403187	Opa3	protein_coding	3	optic atrophy 3 [Source:MGI Symbol;Acc:MGI:2686271]	5.03388	0.896391	0.0164438	0.714914	0.0700389	0.818645	0.0535951
ENSMUSG00000009112	94044	Bcl2l13	protein_coding	4	BCL2-like 13 (apoptosis facilitator) [Source:MGI Symbol;Acc:MGI:2136959]	5.03372	0.657069	0.0426346	0.97447	-0.00692571	0.794582	-0.0495603
ENSMUSG00000090035	14426	Galnt4	protein_coding	1	polypeptide N-acetylgalactosaminyltransferase 4 [Source:MGI Symbol;Acc:MGI:894692]	5.03341	0.812125	-0.0382862	0.968395	0.0134634	0.872811	0.0517496
ENSMUSG00000031360	55936	Ctps2	protein_coding	13	cytidine 5'-triphosphate synthase 2 [Source:MGI Symbol;Acc:MGI:1933185]	5.03276	0.663477	0.0568382	0.892953	0.0352861	0.943345	-0.0215521
ENSMUSG00000008450	68051	Nutf2	protein_coding	7	nuclear transport factor 2 [Source:MGI Symbol;Acc:MGI:1915301]	5.03253	0.280237	0.157189	0.936597	0.0271051	0.655434	-0.130083
ENSMUSG00000034932	66047	Mrpl54	protein_coding	2	mitochondrial ribosomal protein L54 [Source:MGI Symbol;Acc:MGI:1913297]	5.03214	0.278578	0.0959169	0.154155	0.166396	0.693582	0.0704793
ENSMUSG00000024982	66980	Zdhhc6	protein_coding	11	zinc finger, DHHC domain containing 6 [Source:MGI Symbol;Acc:MGI:1914230]	5.03187	0.995465	-0.000619754	0.876873	0.0292102	0.88237	0.0298299
ENSMUSG00000044709	69731	Gemin7	protein_coding	7	gem nuclear organelle associated protein 7 [Source:MGI Symbol;Acc:MGI:1916981]	5.03086	0.719252	0.042132	0.847451	-0.0425014	0.686561	-0.0846334
ENSMUSG00000022797	22042	Tfrc	protein_coding	7	transferrin receptor [Source:MGI Symbol;Acc:MGI:98822]	5.03078	0.000185851	0.715847	0.0144261	0.507088	0.446881	-0.208759
ENSMUSG00000003721	72999	Insig2	protein_coding	14	insulin induced gene 2 [Source:MGI Symbol;Acc:MGI:1920249]	5.03015	0.147773	-0.173085	0.343488	-0.168903	0.991067	0.00418114
ENSMUSG00000036934	66714	4921524J17Rik	protein_coding	3	RIKEN cDNA 4921524J17 gene [Source:MGI Symbol;Acc:MGI:1913964]	5.0301	0.58412	-0.0801392	0.901914	0.037628	0.657339	0.117767
ENSMUSG00000036775	26378	Decr2	protein_coding	9	2-4-dienoyl-Coenzyme A reductase 2, peroxisomal [Source:MGI Symbol;Acc:MGI:1347059]	5.02992	0.879924	0.0167032	0.806264	0.0454419	0.898093	0.0287387
ENSMUSG00000032475	17973	Nck1	protein_coding	4	non-catalytic region of tyrosine kinase adaptor protein 1 [Source:MGI Symbol;Acc:MGI:109601]	5.02985	0.108123	-0.160134	0.239483	-0.166719	0.982745	-0.00658471
ENSMUSG00000035372	72056	1810055G02Rik	protein_coding	6	RIKEN cDNA 1810055G02 gene [Source:MGI Symbol;Acc:MGI:1919306]	5.02972	0.482714	-0.0822436	0.576305	0.101218	0.297351	0.183461
ENSMUSG00000031134	19655	Rbmx	protein_coding	6	RNA binding motif protein, X chromosome [Source:MGI Symbol;Acc:MGI:1343044]	5.02899	0.148572	0.159191	0.825287	0.0519714	0.622173	-0.10722
ENSMUSG00000024561	17190	Mbd1	protein_coding	6	methyl-CpG binding domain protein 1 [Source:MGI Symbol;Acc:MGI:1333811]	5.02885	0.551593	-0.0665933	0.655528	-0.080984	0.96037	-0.0143907
ENSMUSG00000031284	18481	Pak3	protein_coding	10	p21 (RAC1) activated kinase 3 [Source:MGI Symbol;Acc:MGI:1339656]	5.02849	0.970931	0.00960601	0.665247	0.145909	0.734197	0.136303
ENSMUSG00000042305	57439	Tmem183a	protein_coding	5	transmembrane protein 183A [Source:MGI Symbol;Acc:MGI:1914729]	5.02809	0.622606	0.0661258	0.877783	0.0420372	0.941057	-0.0240886
ENSMUSG00000053012	57896	Krcc1	protein_coding	4	lysine-rich coiled-coil 1 [Source:MGI Symbol;Acc:MGI:1889377]	5.02792	0.836522	0.0475044	0.598308	0.16824	0.770741	0.120735
ENSMUSG00000031153	54645	Gripap1	protein_coding	10	GRIP1 associated protein 1 [Source:MGI Symbol;Acc:MGI:1859616]	5.02782	0.898116	-0.0157363	0.989592	0.00326961	0.943195	0.019006
ENSMUSG00000027490	13555	E2f1	protein_coding	2	E2F transcription factor 1 [Source:MGI Symbol;Acc:MGI:101941]	5.02777	0.221499	0.142245	0.623825	0.0988347	0.876679	-0.0434106
ENSMUSG00000059970	15512	Hspa2	protein_coding	2	heat shock protein 2 [Source:MGI Symbol;Acc:MGI:96243]	5.0275	0.1141	-0.163501	0.943609	-0.0175153	0.418168	0.145986
ENSMUSG00000025142	68938	Aspscr1	protein_coding	24	alveolar soft part sarcoma chromosome region, candidate 1 (human) [Source:MGI Symbol;Acc:MGI:1916188]	5.026	0.506857	-0.0815726	0.870069	0.0413833	0.567401	0.122956
ENSMUSG00000026608	226823	Kctd3	protein_coding	10	potassium channel tetramerisation domain containing 3 [Source:MGI Symbol;Acc:MGI:2444629]	5.0258	0.0156228	0.234788	0.512373	0.100947	0.414321	-0.133841
ENSMUSG00000025137	68671	Pcyt2	protein_coding	12	phosphate cytidylyltransferase 2, ethanolamine [Source:MGI Symbol;Acc:MGI:1915921]	5.02473	0.0270597	0.282222	0.347527	0.176504	0.686561	-0.105718
ENSMUSG00000001138	94218	Cnnm3	protein_coding	5	cyclin M3 [Source:MGI Symbol;Acc:MGI:2151055]	5.02357	0.00397355	-0.27872	0.0470122	-0.237252	0.855948	0.0414685
ENSMUSG00000033808	211499	Tmem87a	protein_coding	7	transmembrane protein 87A [Source:MGI Symbol;Acc:MGI:2441844]	5.02355	0.0491034	-0.207763	0.950116	-0.0158863	0.256999	0.191877
ENSMUSG00000016477	13557	E2f3	protein_coding	4	E2F transcription factor 3 [Source:MGI Symbol;Acc:MGI:1096340]	5.02349	0.803608	0.0310404	0.976747	-0.00766152	0.879229	-0.0387019
ENSMUSG00000027394	69737	Ttl	protein_coding	3	tubulin tyrosine ligase [Source:MGI Symbol;Acc:MGI:1916987]	5.02347	0.805376	-0.0262257	0.412373	-0.112424	0.628826	-0.0861985
ENSMUSG00000034108	12460	Ccs	protein_coding	9	copper chaperone for superoxide dismutase [Source:MGI Symbol;Acc:MGI:1333783]	5.02294	0.67201	0.0609079	0.297191	0.186191	0.601281	0.125283
ENSMUSG00000031904	330836	Slc7a6	protein_coding	7	solute carrier family 7 (cationic amino acid transporter, y+ system), member 6 [Source:MGI Symbol;Acc:MGI:2142598]	5.02261	0.145848	-0.13975	0.951797	0.0138789	0.332794	0.153629
ENSMUSG00000031012	12361	Cask	protein_coding	12	calcium/calmodulin-dependent serine protein kinase (MAGUK family) [Source:MGI Symbol;Acc:MGI:1309489]	5.02246	0.469113	-0.0874832	0.197132	0.195856	0.0916393	0.283339
ENSMUSG00000064043	224829	Trerf1	processed_transcript	6	transcriptional regulating factor 1 [Source:MGI Symbol;Acc:MGI:2442086]	5.02213	0.257659	0.11887	0.982553	-0.00564781	0.51259	-0.124518
ENSMUSG00000026743	17354	Mllt10	protein_coding	11	myeloid/lymphoid or mixed-lineage leukemia; translocated to, 10 [Source:MGI Symbol;Acc:MGI:1329038]	5.02163	0.800715	-0.0312923	0.93625	-0.0194843	0.969206	0.0118081
ENSMUSG00000043391	72190	2510009E07Rik	protein_coding	4	RIKEN cDNA 2510009E07 gene [Source:MGI Symbol;Acc:MGI:1919440]	5.02151	0.183303	-0.12408	0.931	-0.0187985	0.551058	0.105281
ENSMUSG00000054453	236643	Sytl5	protein_coding	2	synaptotagmin-like 5 [Source:MGI Symbol;Acc:MGI:2668451]	5.02066	0.0289198	0.232017	0.00214065	0.422975	0.23529	0.190958
ENSMUSG00000031221	18518	Igbp1	protein_coding	2	immunoglobulin (CD79A) binding protein 1 [Source:MGI Symbol;Acc:MGI:1346500]	5.02045	0.469796	0.0741762	0.89575	0.0291544	0.845159	-0.0450217
ENSMUSG00000013089	104156	Etv5	protein_coding	5	ets variant 5 [Source:MGI Symbol;Acc:MGI:1096867]	5.02034	0.00236571	-0.334574	0.186766	-0.186415	0.414321	0.148159
ENSMUSG00000021967	67840	Mrpl57	protein_coding	2	mitochondrial ribosomal protein L57 [Source:MGI Symbol;Acc:MGI:1915090]	5.0202	0.265471	0.126929	0.410896	0.140779	0.96649	0.0138497
ENSMUSG00000070002	13716	Ell	protein_coding	2	elongation factor RNA polymerase II [Source:MGI Symbol;Acc:MGI:109377]	5.02009	0.899595	-0.0192698	0.748907	-0.0768084	0.847589	-0.0575386
ENSMUSG00000028890	17764	Mtf1	protein_coding	5	metal response element binding transcription factor 1 [Source:MGI Symbol;Acc:MGI:101786]	5.01989	0.386082	-0.0789879	0.98846	-0.00317738	0.671574	0.0758106
ENSMUSG00000022498	106200	Txndc11	protein_coding	9	thioredoxin domain containing 11 [Source:MGI Symbol;Acc:MGI:1923620]	5.01977	0.886058	-0.0160148	0.996321	-0.000675381	0.950799	0.0153394
ENSMUSG00000035021	217578	Baz1a	protein_coding	8	bromodomain adjacent to zinc finger domain 1A [Source:MGI Symbol;Acc:MGI:1309478]	5.01977	0.911224	-0.0120602	0.229991	-0.145604	0.355927	-0.133544
ENSMUSG00000025195	71972	Dnmbp	protein_coding	6	dynamin binding protein [Source:MGI Symbol;Acc:MGI:1917352]	5.01941	0.695031	0.0599884	0.798126	0.068695	0.9818	0.00870661
ENSMUSG00000028990	69151	Lzic	protein_coding	5	leucine zipper and CTNNBIP1 domain containing [Source:MGI Symbol;Acc:MGI:1916401]	5.01934	0.108323	0.134843	0.656149	0.0676716	0.705106	-0.0671709
ENSMUSG00000041765	68889	Ubac2	protein_coding	4	ubiquitin associated domain containing 2 [Source:MGI Symbol;Acc:MGI:1916139]	5.01883	0.95788	-0.00692641	0.870323	0.0363338	0.856932	0.0432603
ENSMUSG00000030876	59052	Mettl9	protein_coding	4	methyltransferase like 9 [Source:MGI Symbol;Acc:MGI:1914862]	5.01777	0.749697	-0.0697657	0.806264	0.0927208	0.66476	0.162487
ENSMUSG00000000378	216527	Ccm2	protein_coding	8	cerebral cavernous malformation 2 [Source:MGI Symbol;Acc:MGI:2384924]	5.01776	0.924164	0.0114441	0.787794	-0.0514672	0.760629	-0.0629113
ENSMUSG00000018209	58231	Stk4	protein_coding	5	serine/threonine kinase 4 [Source:MGI Symbol;Acc:MGI:1929004]	5.01773	0.409587	0.0998792	0.61846	0.098601	0.997005	-0.00127819
ENSMUSG00000033075	223870	Senp1	protein_coding	9	SUMO1/sentrin specific peptidase 1 [Source:MGI Symbol;Acc:MGI:2445054]	5.01737	0.511749	-0.0645101	0.969758	-0.00862659	0.78242	0.0558835
ENSMUSG00000003680	225895	Taf6l	protein_coding	12	TATA-box binding protein associated factor 6 like [Source:MGI Symbol;Acc:MGI:2444957]	5.01655	0.931378	0.00869852	0.64167	-0.0651212	0.641803	-0.0738197
ENSMUSG00000030281	171095	Il17rc	protein_coding	5	interleukin 17 receptor C [Source:MGI Symbol;Acc:MGI:2159336]	5.01568	0.0728565	0.159946	0.231007	0.150376	0.971801	-0.00956967
ENSMUSG00000019715	74412	Gle1	protein_coding	7	GLE1 RNA export mediator (yeast) [Source:MGI Symbol;Acc:MGI:1921662]	5.01539	0.344327	-0.089799	0.808721	-0.0458934	0.843259	0.0439057
ENSMUSG00000022788	224014	Fgd4	protein_coding	12	FYVE, RhoGEF and PH domain containing 4 [Source:MGI Symbol;Acc:MGI:2183747]	5.01513	0.108931	-0.194669	0.294984	-0.185346	0.979571	0.00932343
ENSMUSG00000004317	12728	Clcn5	protein_coding	5	chloride channel, voltage-sensitive 5 [Source:MGI Symbol;Acc:MGI:99486]	5.01511	0.370861	0.0988204	0.77806	-0.0604958	0.376873	-0.159316
ENSMUSG00000003062	76205	Stard3nl	protein_coding	10	STARD3 N-terminal like [Source:MGI Symbol;Acc:MGI:1923455]	5.0142	0.479941	0.0733854	0.729421	0.063477	0.97293	-0.00990833
ENSMUSG00000029559	72357	2210016L21Rik	protein_coding	5	RIKEN cDNA 2210016L21 gene [Source:MGI Symbol;Acc:MGI:1919607]	5.01379	0.907383	0.0133729	0.996654	0.00062861	0.961632	-0.0127443
ENSMUSG00000061273	236792	Mmgt1	protein_coding	1	membrane magnesium transporter 1 [Source:MGI Symbol;Acc:MGI:2384305]	5.01295	0.371141	0.151074	0.366854	0.216377	0.864834	0.0653036
ENSMUSG00000018428	11640	Akap1	protein_coding	6	A kinase (PRKA) anchor protein 1 [Source:MGI Symbol;Acc:MGI:104729]	5.01267	0.898921	-0.021664	0.680332	-0.104666	0.792619	-0.0830019
ENSMUSG00000044807	30944	Zfp354c	protein_coding	4	zinc finger protein 354C [Source:MGI Symbol;Acc:MGI:1353621]	5.01258	0.728874	-0.0627166	0.25357	0.241461	0.190319	0.304177
ENSMUSG00000031667	14339	Aktip	protein_coding	13	thymoma viral proto-oncogene 1 interacting protein [Source:MGI Symbol;Acc:MGI:3693832]	5.01228	0.0264707	0.204281	0.922782	0.0215379	0.197759	-0.182743
ENSMUSG00000064357	17705	mt-Atp6	protein_coding	1	mitochondrially encoded ATP synthase 6 [Source:MGI Symbol;Acc:MGI:99927]	5.01114	0.571543	-0.168866	0.832198	-0.122527	0.950642	0.046339
ENSMUSG00000028551	12580	Cdkn2c	protein_coding	2	cyclin dependent kinase inhibitor 2C [Source:MGI Symbol;Acc:MGI:105388]	5.01026	0.122287	0.136445	0.0338966	0.238944	0.521369	0.102499
ENSMUSG00000028743	110198	Akr7a5	protein_coding	2	aldo-keto reductase family 7, member A5 (aflatoxin aldehyde reductase) [Source:MGI Symbol;Acc:MGI:107796]	5.00919	0.851457	-0.0238491	0.992802	-0.00178443	0.937385	0.0220647
ENSMUSG00000092203	68763	1110038B12Rik	processed_transcript	8	RIKEN cDNA 1110038B12 gene [Source:MGI Symbol;Acc:MGI:1916013]	5.00914	0.558751	0.079283	0.590934	-0.113865	0.347055	-0.193148
ENSMUSG00000034248	67712	Slc25a37	protein_coding	4	solute carrier family 25, member 37 [Source:MGI Symbol;Acc:MGI:1914962]	5.0088	0.102007	0.179574	0.769154	-0.0656326	0.149209	-0.245206
ENSMUSG00000023170	56310	Gps2	protein_coding	5	G protein pathway suppressor 2 [Source:MGI Symbol;Acc:MGI:1891751]	5.00875	0.566476	-0.068406	0.818071	0.0511346	0.553047	0.119541
ENSMUSG00000047036	235682	Zfp445	protein_coding	8	zinc finger protein 445 [Source:MGI Symbol;Acc:MGI:2143340]	5.00874	0.511758	0.0807901	0.779619	-0.0642594	0.478685	-0.145049
ENSMUSG00000001016	67781	Ilf2	protein_coding	6	interleukin enhancer binding factor 2 [Source:MGI Symbol;Acc:MGI:1915031]	5.00489	0.351613	0.0803252	0.948168	0.0131722	0.699588	-0.067153
ENSMUSG00000039298	214444	Cdk5rap2	protein_coding	6	CDK5 regulatory subunit associated protein 2 [Source:MGI Symbol;Acc:MGI:2384875]	5.00408	0.0244732	0.201617	0.663695	0.0701623	0.379026	-0.131454
ENSMUSG00000071604	381217	Fam189a2	protein_coding	2	family with sequence similarity 189, member A2 [Source:MGI Symbol;Acc:MGI:2685813]	5.00353	3.44322e-05	-0.58762	0.000141367	-0.641224	0.847679	-0.053604
ENSMUSG00000058704	76890	Memo1	protein_coding	10	mediator of cell motility 1 [Source:MGI Symbol;Acc:MGI:1924140]	5.00224	0.353214	0.135443	0.619483	0.120948	0.972465	-0.014495
ENSMUSG00000021706	218441	Zfyve16	protein_coding	4	zinc finger, FYVE domain containing 16 [Source:MGI Symbol;Acc:MGI:2145181]	5.00175	0.504511	0.0895641	0.679269	0.0931859	0.992843	0.00362185
ENSMUSG00000022253	68646	Nadk2	protein_coding	13	NAD kinase 2, mitochondrial [Source:MGI Symbol;Acc:MGI:1915896]	5.00171	0.00135724	-0.401907	0.0046477	-0.43369	0.91873	-0.0317827
ENSMUSG00000090553	20643	Snrpe	protein_coding	6	small nuclear ribonucleoprotein E [Source:MGI Symbol;Acc:MGI:98346]	5.00159	0.837582	0.0500381	0.970794	-0.0183779	0.891069	-0.068416
ENSMUSG00000027531	55980	Impa1	protein_coding	5	inositol (myo)-1(or 4)-monophosphatase 1 [Source:MGI Symbol;Acc:MGI:1933158]	5.00155	0.118521	0.149303	0.651693	0.0779063	0.726494	-0.0713968
ENSMUSG00000028969	12568	Cdk5	protein_coding	3	cyclin-dependent kinase 5 [Source:MGI Symbol;Acc:MGI:101765]	5.00095	0.482854	-0.086754	0.80805	0.0571269	0.48357	0.143881
ENSMUSG00000029397	68098	Rchy1	protein_coding	5	ring finger and CHY zinc finger domain containing 1 [Source:MGI Symbol;Acc:MGI:1915348]	5.00051	0.919661	0.0180848	0.93269	-0.0277234	0.896501	-0.0458082
ENSMUSG00000011158	72308	Brf1	protein_coding	9	BRF1, RNA polymerase III transcription initiation factor 90 kDa subunit [Source:MGI Symbol;Acc:MGI:1919558]	5.00003	0.60109	-0.0616181	0.799274	-0.0548113	0.982774	0.00680677
ENSMUSG00000030790	11535	Adm	protein_coding	2	adrenomedullin [Source:MGI Symbol;Acc:MGI:108058]	4.99995	0.0409847	-0.21673	0.994084	-0.0012239	0.187063	0.215506
ENSMUSG00000059713	53902	Rcan3	protein_coding	3	regulator of calcineurin 3 [Source:MGI Symbol;Acc:MGI:1858220]	4.99978	0.232412	0.09848	0.420099	-0.102889	0.109953	-0.201369
ENSMUSG00000001105	55978	Ift20	protein_coding	5	intraflagellar transport 20 [Source:MGI Symbol;Acc:MGI:1915585]	4.99961	0.664375	-0.053973	0.980319	-0.00723562	0.859047	0.0467374
ENSMUSG00000038141	77106	Tmem181a	protein_coding	4	transmembrane protein 181A [Source:MGI Symbol;Acc:MGI:1924356]	4.99845	0.590442	0.0617243	0.722157	-0.0697997	0.478685	-0.131524
ENSMUSG00000025035	56350	Arl3	protein_coding	6	ADP-ribosylation factor-like 3 [Source:MGI Symbol;Acc:MGI:1929699]	4.99819	0.234754	0.179301	0.737635	0.0960142	0.806358	-0.0832863
ENSMUSG00000017715	74451	Pgs1	protein_coding	4	phosphatidylglycerophosphate synthase 1 [Source:MGI Symbol;Acc:MGI:1921701]	4.99695	0.256054	0.121192	0.284029	0.160759	0.875364	0.039567
ENSMUSG00000036555	74239	Iqce	protein_coding	12	IQ motif containing E [Source:MGI Symbol;Acc:MGI:1921489]	4.99628	0.271595	-0.13682	0.884743	-0.0407732	0.711525	0.0960463
ENSMUSG00000037321	21354	Tap1	protein_coding	7	transporter 1, ATP-binding cassette, sub-family B (MDR/TAP) [Source:MGI Symbol;Acc:MGI:98483]	4.99611	0.130651	0.217711	0.719328	0.0990785	0.692286	-0.118633
ENSMUSG00000051768	22594	Xrcc1	protein_coding	13	X-ray repair complementing defective repair in Chinese hamster cells 1 [Source:MGI Symbol;Acc:MGI:99137]	4.99482	0.18894	0.16233	0.34658	0.171696	0.979544	0.00936625
ENSMUSG00000057367	11797	Birc2	protein_coding	5	baculoviral IAP repeat-containing 2 [Source:MGI Symbol;Acc:MGI:1197009]	4.99458	0.4473	0.0973744	0.950757	-0.0180838	0.628826	-0.115458
ENSMUSG00000022635	67197	Zcrb1	protein_coding	8	zinc finger CCHC-type and RNA binding motif 1 [Source:MGI Symbol;Acc:MGI:1914447]	4.99395	0.193587	0.130102	0.769027	0.058544	0.741888	-0.0715584
ENSMUSG00000001767	66877	Crnkl1	protein_coding	3	crooked neck pre-mRNA splicing factor 1 [Source:MGI Symbol;Acc:MGI:1914127]	4.99337	0.19905	-0.122478	0.732454	-0.0616676	0.777509	0.0608108
ENSMUSG00000006315	69804	Tmem147	protein_coding	7	transmembrane protein 147 [Source:MGI Symbol;Acc:MGI:1915011]	4.99274	0.886696	0.0178807	0.949945	-0.0155957	0.89638	-0.0334764
ENSMUSG00000046229	19018	Scand1	protein_coding	1	SCAN domain-containing 1 [Source:MGI Symbol;Acc:MGI:1343132]	4.99259	0.642335	-0.0575865	0.902995	0.0311993	0.696332	0.0887858
ENSMUSG00000074221	243905	Zfp568	protein_coding	6	zinc finger protein 568 [Source:MGI Symbol;Acc:MGI:2142347]	4.99242	0.127359	-0.160385	0.92542	-0.0232916	0.469426	0.137093
ENSMUSG00000057982	235047	Zfp809	protein_coding	6	zinc finger protein 809 [Source:MGI Symbol;Acc:MGI:2143362]	4.9924	0.465227	-0.0663371	0.217184	-0.146667	0.640862	-0.0803297
ENSMUSG00000008373	68988	Prpf31	protein_coding	6	pre-mRNA processing factor 31 [Source:MGI Symbol;Acc:MGI:1916238]	4.99186	0.806157	0.0262048	0.457559	0.10255	0.676768	0.0763448
ENSMUSG00000012117	67422	Dhdds	protein_coding	11	dehydrodolichyl diphosphate synthase [Source:MGI Symbol;Acc:MGI:1914672]	4.991	0.13493	0.125833	0.85937	0.0334111	0.56605	-0.0924216
ENSMUSG00000039960	69581	Rhou	protein_coding	2	ras homolog family member U [Source:MGI Symbol;Acc:MGI:1916831]	4.9906	0.521606	-0.0527938	0.220215	-0.129578	0.605106	-0.0767838
ENSMUSG00000070871	227210	Ccnyl1	protein_coding	4	cyclin Y-like 1 [Source:MGI Symbol;Acc:MGI:2138614]	4.99054	0.190187	-0.123561	0.524467	-0.0975455	0.916181	0.0260158
ENSMUSG00000069270	319164	Hist1h2ac	protein_coding	1	histone cluster 1, H2ac [Source:MGI Symbol;Acc:MGI:2448287]	4.9901	0.580746	-0.104583	0.927536	-0.0361855	0.867023	0.0683976
ENSMUSG00000064068	17827	Mtx1	protein_coding	18	metaxin 1 [Source:MGI Symbol;Acc:MGI:103025]	4.98952	0.425656	0.076867	0.706779	0.0640633	0.96037	-0.0128037
ENSMUSG00000029863	12366	Casp2	protein_coding	10	caspase 2 [Source:MGI Symbol;Acc:MGI:97295]	4.98871	0.0678204	-0.213167	0.425185	-0.144179	0.798847	0.0689876
ENSMUSG00000032279	67834	Idh3a	protein_coding	5	isocitrate dehydrogenase 3 (NAD+) alpha [Source:MGI Symbol;Acc:MGI:1915084]	4.98863	0.240924	0.145732	0.329102	0.17542	0.926044	0.0296879
ENSMUSG00000026319	227446	Relch	protein_coding	12	RAB11 binding and LisH domain, coiled-coil and HEAT repeat containing [Source:MGI Symbol;Acc:MGI:1922832]	4.98815	0.838755	0.0258431	0.951511	-0.0153035	0.87122	-0.0411466
ENSMUSG00000042535	14904	Gtpbp1	protein_coding	9	GTP binding protein 1 [Source:MGI Symbol;Acc:MGI:109443]	4.98787	0.470312	-0.0779594	0.931885	-0.0200417	0.799893	0.0579177
ENSMUSG00000041712	66622	Ubr7	protein_coding	1	ubiquitin protein ligase E3 component n-recognin 7 (putative) [Source:MGI Symbol;Acc:MGI:1913872]	4.98684	0.765144	0.0411199	0.911273	0.030467	0.976499	-0.0106529
ENSMUSG00000031370	22184	Zrsr2	protein_coding	8	zinc finger (CCCH type), RNA binding motif and serine/arginine rich 2 [Source:MGI Symbol;Acc:MGI:103287]	4.98607	0.570275	-0.0547075	0.34725	-0.121452	0.722964	-0.0667446
ENSMUSG00000040312	240084	Cchcr1	protein_coding	7	coiled-coil alpha-helical rod protein 1 [Source:MGI Symbol;Acc:MGI:2385321]	4.98556	0.559478	0.0986616	0.399432	0.193193	0.77922	0.0945314
ENSMUSG00000027651	70470	Rprd1b	protein_coding	8	regulation of nuclear pre-mRNA domain containing 1B [Source:MGI Symbol;Acc:MGI:1917720]	4.98504	0.209482	-0.106314	0.849339	-0.0352234	0.68785	0.0710908
ENSMUSG00000027746	67890	Ufm1	protein_coding	5	ubiquitin-fold modifier 1 [Source:MGI Symbol;Acc:MGI:1915140]	4.98416	0.597902	-0.0713122	0.711528	0.0830502	0.471509	0.154363
ENSMUSG00000034951	233824	Cog7	protein_coding	4	component of oligomeric golgi complex 7 [Source:MGI Symbol;Acc:MGI:2685013]	4.98326	0.565115	0.0731592	0.932625	0.0226684	0.854858	-0.0504908
ENSMUSG00000063694	13063	Cycs	protein_coding	2	cytochrome c, somatic [Source:MGI Symbol;Acc:MGI:88578]	4.98277	0.260685	0.154027	0.981272	0.00835946	0.573335	-0.145667
ENSMUSG00000025499	15461	Hras	protein_coding	7	Harvey rat sarcoma virus oncogene [Source:MGI Symbol;Acc:MGI:96224]	4.98275	0.83032	0.0309304	0.880588	-0.0411953	0.790811	-0.0721258
ENSMUSG00000038264	20361	Sema7a	protein_coding	2	sema domain, immunoglobulin domain (Ig), and GPI membrane anchor, (semaphorin) 7A [Source:MGI Symbol;Acc:MGI:1306826]	4.9819	1.27304e-06	-0.795606	0.000376752	-0.535032	0.117812	0.260574
ENSMUSG00000069020	68205	Urm1	protein_coding	6	ubiquitin related modifier 1 [Source:MGI Symbol;Acc:MGI:1915455]	4.98033	0.702913	-0.049352	0.998337	0.000447915	0.852051	0.0498
ENSMUSG00000005510	68349	Ndufs3	protein_coding	6	NADH:ubiquinone oxidoreductase core subunit S3 [Source:MGI Symbol;Acc:MGI:1915599]	4.97947	0.155731	0.13954	0.443448	0.117377	0.932953	-0.0221622
ENSMUSG00000021189	110616	Atxn3	protein_coding	5	ataxin 3 [Source:MGI Symbol;Acc:MGI:1099442]	4.97906	0.768578	-0.0480652	0.671755	-0.105837	0.863748	-0.057772
ENSMUSG00000005124	22402	Ccn4	protein_coding	6	cellular communication network factor 4 [Source:MGI Symbol;Acc:MGI:1197008]	4.97896	0.111178	0.17347	0.028095	0.303346	0.502023	0.129876
ENSMUSG00000030126	330401	Tmcc1	protein_coding	13	transmembrane and coiled coil domains 1 [Source:MGI Symbol;Acc:MGI:2442368]	4.97882	0.331512	0.0840691	0.381167	0.110324	0.900725	0.0262546
ENSMUSG00000058833	66462	Rex1bd	protein_coding	8	required for excision 1-B domain containing [Source:MGI Symbol;Acc:MGI:1913712]	4.97817	0.871636	0.0288976	0.999484	0.000184687	0.942083	-0.0287129
ENSMUSG00000031295	110094	Phka2	protein_coding	10	phosphorylase kinase alpha 2 [Source:MGI Symbol;Acc:MGI:97577]	4.97776	2.76708e-05	0.461901	0.00745736	0.296617	0.199592	-0.165284
ENSMUSG00000048126	12835	Col6a3	protein_coding	8	collagen, type VI, alpha 3 [Source:MGI Symbol;Acc:MGI:88461]	4.9773	0.173304	-0.168797	0.136865	-0.25152	0.770741	-0.082723
ENSMUSG00000024640	107272	Psat1	protein_coding	7	phosphoserine aminotransferase 1 [Source:MGI Symbol;Acc:MGI:2183441]	4.977	3.77145e-05	0.527143	0.00131411	0.433228	0.620131	-0.0939148
ENSMUSG00000006010	226499	Odr4	protein_coding	9	odr4 GPCR localization factor homolog [Source:MGI Symbol;Acc:MGI:2385108]	4.97699	0.45067	0.0931492	0.495644	0.124568	0.916092	0.0314189
ENSMUSG00000024081	12607	Cebpz	protein_coding	5	CCAAT/enhancer binding protein zeta [Source:MGI Symbol;Acc:MGI:109386]	4.97601	0.611036	-0.061838	0.93743	0.0198026	0.723769	0.0816406
ENSMUSG00000046707	13000	Csnk2a2	protein_coding	10	casein kinase 2, alpha prime polypeptide [Source:MGI Symbol;Acc:MGI:88547]	4.97567	0.739578	-0.0338459	0.227826	-0.146938	0.471509	-0.113092
ENSMUSG00000031706	19724	Rfx1	protein_coding	4	regulatory factor X, 1 (influences HLA class II expression) [Source:MGI Symbol;Acc:MGI:105982]	4.97542	0.702605	0.0622931	0.546429	0.13728	0.811816	0.074987
ENSMUSG00000040624	213783	Plekhg1	protein_coding	8	pleckstrin homology domain containing, family G (with RhoGef domain) member 1 [Source:MGI Symbol;Acc:MGI:2676551]	4.97541	0.000495052	-0.423323	0.0302938	-0.297638	0.540183	0.125686
ENSMUSG00000027346	74182	Gpcpd1	protein_coding	13	glycerophosphocholine phosphodiesterase 1 [Source:MGI Symbol;Acc:MGI:104898]	4.97527	0.00470256	-0.484196	0.413182	-0.202028	0.297351	0.282168
ENSMUSG00000035232	236900	Pdk3	protein_coding	3	pyruvate dehydrogenase kinase, isoenzyme 3 [Source:MGI Symbol;Acc:MGI:2384308]	4.97514	0.422356	0.109725	0.185126	0.23076	0.627434	0.121034
ENSMUSG00000027742	67542	Cog6	protein_coding	6	component of oligomeric golgi complex 6 [Source:MGI Symbol;Acc:MGI:1914792]	4.97493	0.397111	0.092835	0.725022	0.0694489	0.932953	-0.0233861
ENSMUSG00000030269	97287	Mtmr14	protein_coding	10	myotubularin related protein 14 [Source:MGI Symbol;Acc:MGI:1916075]	4.97492	0.643146	0.0436985	0.826519	-0.0389021	0.612393	-0.0826006
ENSMUSG00000049439	77951	Cyp20a1	protein_coding	3	cytochrome P450, family 20, subfamily a, polypeptide 1 [Source:MGI Symbol;Acc:MGI:1925201]	4.97467	0.0854626	0.149486	0.407321	0.110799	0.853851	-0.0386862
ENSMUSG00000050029	72065	Rap2c	protein_coding	1	RAP2C, member of RAS oncogene family [Source:MGI Symbol;Acc:MGI:1919315]	4.97459	0.858396	0.0374524	0.906507	0.0476218	0.984228	0.0101694
ENSMUSG00000051344	241075	Plekhm3	protein_coding	6	pleckstrin homology domain containing, family M, member 3 [Source:MGI Symbol;Acc:MGI:2443627]	4.97447	0.862633	0.0197531	0.738095	0.0591615	0.861156	0.0394084
ENSMUSG00000070056	52065	Mfhas1	protein_coding	3	malignant fibrous histiocytoma amplified sequence 1 [Source:MGI Symbol;Acc:MGI:1098644]	4.97387	0.201654	0.122935	0.873215	-0.0352899	0.319439	-0.158225
ENSMUSG00000034893	338337	Cog3	protein_coding	4	component of oligomeric golgi complex 3 [Source:MGI Symbol;Acc:MGI:2450151]	4.97381	0.700741	-0.039665	0.869301	-0.032862	0.979544	0.00680297
ENSMUSG00000096956	NA	Snhg18	lincRNA	1	small nucleolar RNA host gene 18 [Source:MGI Symbol;Acc:MGI:1914085]	4.97367	0.0525984	0.1897	0.241604	0.161542	0.908305	-0.028158
ENSMUSG00000039740	56737	Alg2	protein_coding	3	asparagine-linked glycosylation 2 (alpha-1,3-mannosyltransferase) [Source:MGI Symbol;Acc:MGI:1914731]	4.97285	0.442046	-0.0728981	0.832885	-0.0402687	0.881181	0.0326294
ENSMUSG00000066643	74682	Wdr35	protein_coding	7	WD repeat domain 35 [Source:MGI Symbol;Acc:MGI:1921932]	4.97279	0.000391063	0.375757	0.0685781	0.219493	0.289863	-0.156265
ENSMUSG00000031583	22427	Wrn	protein_coding	4	Werner syndrome RecQ like helicase [Source:MGI Symbol;Acc:MGI:109635]	4.97277	0.982977	0.00401726	0.852072	-0.0568395	0.855304	-0.0608568
ENSMUSG00000043067	244745	Dpy19l1	protein_coding	6	dpy-19-like 1 (C. elegans) [Source:MGI Symbol;Acc:MGI:1915685]	4.9727	0.795113	-0.0271403	0.922227	-0.0205541	0.979571	0.00658622
ENSMUSG00000071649	72727	B3gat3	protein_coding	3	beta-1,3-glucuronyltransferase 3 (glucuronosyltransferase I) [Source:MGI Symbol;Acc:MGI:1919977]	4.97254	0.0829575	-0.21568	0.390093	-0.163171	0.864741	0.052509
ENSMUSG00000040022	74998	Rab11fip2	protein_coding	3	RAB11 family interacting protein 2 (class I) [Source:MGI Symbol;Acc:MGI:1922248]	4.97184	0.827564	0.0278095	0.598727	0.0945738	0.777267	0.0667643
ENSMUSG00000053253	76273	Ndfip2	protein_coding	6	Nedd4 family interacting protein 2 [Source:MGI Symbol;Acc:MGI:1923523]	4.97152	0.979818	-0.00388506	0.93269	0.0219707	0.930938	0.0258557
ENSMUSG00000027255	77038	Arfgap2	protein_coding	7	ADP-ribosylation factor GTPase activating protein 2 [Source:MGI Symbol;Acc:MGI:1924288]	4.97043	0.876477	0.0177982	0.8102	0.0463816	0.904485	0.0285834
ENSMUSG00000024955	26379	Esrra	protein_coding	5	estrogen related receptor, alpha [Source:MGI Symbol;Acc:MGI:1346831]	4.96878	0.938942	0.0151269	0.544279	-0.152879	0.565656	-0.168006
ENSMUSG00000074649	NA	BC029722	protein_coding	1	cDNA sequence BC029722 [Source:MGI Symbol;Acc:MGI:3584273]	4.96837	0.868735	-0.034011	0.485305	-0.189382	0.657538	-0.155371
ENSMUSG00000035754	216156	Wdr18	protein_coding	5	WD repeat domain 18 [Source:MGI Symbol;Acc:MGI:2158400]	4.96822	0.988548	-0.00212944	0.964738	-0.0112418	0.976671	-0.00911239
ENSMUSG00000029171	66681	Pgm2	protein_coding	4	phosphoglucomutase 2 [Source:MGI Symbol;Acc:MGI:97564]	4.96798	0.981742	0.00309911	0.975977	-0.00753474	0.971801	-0.0106338
ENSMUSG00000036564	234593	Ndrg4	protein_coding	11	N-myc downstream regulated gene 4 [Source:MGI Symbol;Acc:MGI:2384590]	4.96758	0.133383	0.134843	0.0737034	0.208902	0.688275	0.0740595
ENSMUSG00000055553	75620	Kxd1	protein_coding	9	KxDL motif containing 1 [Source:MGI Symbol;Acc:MGI:1922870]	4.96687	0.653213	0.0445629	0.485899	-0.0968534	0.328581	-0.141416
ENSMUSG00000025981	67876	Coq10b	protein_coding	4	coenzyme Q10B [Source:MGI Symbol;Acc:MGI:1915126]	4.96635	0.168881	0.195843	0.614041	0.124674	0.831453	-0.0711684
ENSMUSG00000010830	105785	Kdelr3	protein_coding	1	KDEL (Lys-Asp-Glu-Leu) endoplasmic reticulum protein retention receptor 3 [Source:MGI Symbol;Acc:MGI:2145953]	4.96607	0.969229	-0.00477934	0.181487	0.162746	0.23276	0.167525
ENSMUSG00000023050	26404	Map3k12	protein_coding	8	mitogen-activated protein kinase kinase kinase 12 [Source:MGI Symbol;Acc:MGI:1346881]	4.96576	0.604096	-0.0589939	0.928876	-0.0212097	0.878442	0.0377841
ENSMUSG00000025199	12675	Chuk	protein_coding	8	conserved helix-loop-helix ubiquitous kinase [Source:MGI Symbol;Acc:MGI:99484]	4.96546	0.155385	0.17453	0.954181	0.0173596	0.478685	-0.15717
ENSMUSG00000027831	72789	Veph1	protein_coding	3	ventricular zone expressed PH domain-containing 1 [Source:MGI Symbol;Acc:MGI:1920039]	4.96479	0.0593859	0.265222	0.0110784	0.452566	0.431199	0.187343
ENSMUSG00000015806	110391	Qdpr	protein_coding	10	quinoid dihydropteridine reductase [Source:MGI Symbol;Acc:MGI:97836]	4.96402	0.728874	0.0340497	0.25413	-0.136178	0.194419	-0.170228
ENSMUSG00000029480	208144	Dhx37	protein_coding	4	DEAH (Asp-Glu-Ala-His) box polypeptide 37 [Source:MGI Symbol;Acc:MGI:3028576]	4.96285	0.310074	0.129753	0.798709	0.0654188	0.825509	-0.0643338
ENSMUSG00000003662	26371	Ciao1	protein_coding	5	cytosolic iron-sulfur protein assembly 1 [Source:MGI Symbol;Acc:MGI:1346998]	4.96263	0.861263	-0.0202622	0.569193	0.0894442	0.524447	0.109706
ENSMUSG00000036473	224617	Tbc1d24	protein_coding	15	TBC1 domain family, member 24 [Source:MGI Symbol;Acc:MGI:2443456]	4.96254	0.610329	0.0492543	0.527577	-0.0889956	0.334041	-0.13825
ENSMUSG00000039456	338467	Morc3	protein_coding	10	microrchidia 3 [Source:MGI Symbol;Acc:MGI:2136841]	4.96138	0.27441	0.100649	0.98243	0.00525865	0.583163	-0.0953905
ENSMUSG00000003500	23917	Impdh1	protein_coding	10	inosine monophosphate dehydrogenase 1 [Source:MGI Symbol;Acc:MGI:96567]	4.96101	0.696142	0.0432349	0.379128	0.124942	0.674434	0.081707
ENSMUSG00000002984	53333	Tomm40	protein_coding	6	translocase of outer mitochondrial membrane 40 [Source:MGI Symbol;Acc:MGI:1858259]	4.96085	0.223643	-0.121296	0.906333	0.0274752	0.370315	0.148771
ENSMUSG00000050271	244418	Prag1	protein_coding	3	PEAK1 related kinase activating pseudokinase 1 [Source:MGI Symbol;Acc:MGI:1196223]	4.96061	0.00221687	-0.375102	0.342581	-0.159733	0.243734	0.21537
ENSMUSG00000034345	66467	Gtf2h5	protein_coding	3	general transcription factor IIH, polypeptide 5 [Source:MGI Symbol;Acc:MGI:107227]	4.96059	0.0692858	0.177038	0.92249	0.0232522	0.347055	-0.153786
ENSMUSG00000020770	217331	Unk	protein_coding	7	unkempt family zinc finger [Source:MGI Symbol;Acc:MGI:2442456]	4.96037	0.974598	-0.00412889	0.982553	0.00507493	0.974405	0.00920382
ENSMUSG00000079658	67923	Eloc	protein_coding	11	elongin C [Source:MGI Symbol;Acc:MGI:1915173]	4.95948	0.750957	0.0662179	0.918485	-0.0434571	0.78196	-0.109675
ENSMUSG00000035572	242418	Dcaf10	protein_coding	4	DDB1 and CUL4 associated factor 10 [Source:MGI Symbol;Acc:MGI:2140179]	4.95892	0.625212	0.0615739	0.975977	0.00856452	0.843259	-0.0530094
ENSMUSG00000036188	217473	Ankmy2	protein_coding	3	ankyrin repeat and MYND domain containing 2 [Source:MGI Symbol;Acc:MGI:2144755]	4.95878	0.756473	0.0399337	0.909581	-0.0291327	0.777509	-0.0690664
ENSMUSG00000020219	30055	Timm13	protein_coding	4	translocase of inner mitochondrial membrane 13 [Source:MGI Symbol;Acc:MGI:1353432]	4.95827	0.517574	0.112776	0.782385	-0.090416	0.485085	-0.203192
ENSMUSG00000022019	219249	Tdrd3	protein_coding	6	tudor domain containing 3 [Source:MGI Symbol;Acc:MGI:2444023]	4.95827	0.938942	0.00999564	0.980319	0.00670008	0.991165	-0.00329557
ENSMUSG00000023272	76737	Creld2	protein_coding	1	cysteine-rich with EGF-like domains 2 [Source:MGI Symbol;Acc:MGI:1923987]	4.95822	0.694988	0.0536143	0.304541	0.172824	0.59554	0.11921
ENSMUSG00000038417	103199	Fig4	protein_coding	1	FIG4 phosphoinositide 5-phosphatase [Source:MGI Symbol;Acc:MGI:2143585]	4.95708	0.145576	0.134382	0.243575	0.151574	0.943345	0.0171923
ENSMUSG00000032763	216136	Ilvbl	protein_coding	12	ilvB (bacterial acetolactate synthase)-like [Source:MGI Symbol;Acc:MGI:1351911]	4.95703	0.317407	-0.104034	0.868446	-0.0376749	0.768998	0.0663587
ENSMUSG00000038695	66124	Josd2	protein_coding	19	Josephin domain containing 2 [Source:MGI Symbol;Acc:MGI:1913374]	4.95684	0.880847	-0.0226211	0.753626	0.0739112	0.706975	0.0965323
ENSMUSG00000020697	16882	Lig3	protein_coding	12	ligase III, DNA, ATP-dependent [Source:MGI Symbol;Acc:MGI:109152]	4.95654	0.961038	0.00533776	0.179107	0.148926	0.269148	0.143588
ENSMUSG00000020610	13929	Amz2	protein_coding	8	archaelysin family metallopeptidase 2 [Source:MGI Symbol;Acc:MGI:104837]	4.95595	0.95967	0.00632548	0.912983	0.0246113	0.942441	0.0182858
ENSMUSG00000038803	67695	Ost4	protein_coding	2	oligosaccharyltransferase complex subunit 4 (non-catalytic) [Source:MGI Symbol;Acc:MGI:1914945]	4.95589	0.848865	0.0328229	0.927536	-0.0305121	0.853286	-0.0633351
ENSMUSG00000078453	73112	Abracl	protein_coding	5	ABRA C-terminal like [Source:MGI Symbol;Acc:MGI:1920362]	4.95551	0.105019	0.208335	0.725022	-0.0883863	0.13733	-0.296722
ENSMUSG00000032014	102644	Oaf	protein_coding	3	out at first homolog [Source:MGI Symbol;Acc:MGI:94852]	4.95522	0.845101	0.030907	0.498203	-0.142709	0.46642	-0.173616
ENSMUSG00000003868	20174	Ruvbl2	protein_coding	8	RuvB-like protein 2 [Source:MGI Symbol;Acc:MGI:1342299]	4.95378	0.654598	0.0470084	0.985991	0.00403609	0.846121	-0.0429723
ENSMUSG00000034320	13521	Slc26a2	protein_coding	4	solute carrier family 26 (sulfate transporter), member 2 [Source:MGI Symbol;Acc:MGI:892977]	4.95285	0.988548	0.00249918	0.999831	-3.53719e-05	0.995516	-0.00253456
ENSMUSG00000027698	320024	Nceh1	protein_coding	5	neutral cholesterol ester hydrolase 1 [Source:MGI Symbol;Acc:MGI:2443191]	4.95224	0.435329	0.0997668	0.388988	-0.160065	0.167745	-0.259831
ENSMUSG00000059326	12982	Csf2ra	protein_coding	8	colony stimulating factor 2 receptor, alpha, low-affinity (granulocyte-macrophage) [Source:MGI Symbol;Acc:MGI:1339754]	4.9521	0.172266	-0.180208	0.934851	-0.0252766	0.526038	0.154931
ENSMUSG00000073139	236848	Tmem185a	protein_coding	4	transmembrane protein 185A [Source:MGI Symbol;Acc:MGI:2448555]	4.95155	0.363395	0.0893327	0.863439	-0.0367067	0.45817	-0.126039
ENSMUSG00000020225	68212	Tmbim4	protein_coding	10	transmembrane BAX inhibitor motif containing 4 [Source:MGI Symbol;Acc:MGI:1915462]	4.95092	0.416702	0.092265	0.927536	0.0230663	0.772455	-0.0691986
ENSMUSG00000025939	66799	Ube2w	protein_coding	7	ubiquitin-conjugating enzyme E2W (putative) [Source:MGI Symbol;Acc:MGI:1914049]	4.95062	0.829405	0.0480892	0.922963	0.0425306	0.992563	-0.00555863
ENSMUSG00000079685	77777	Ulbp1	protein_coding	5	UL16 binding protein 1 [Source:MGI Symbol;Acc:MGI:1925027]	4.95048	0.602593	0.0789281	0.942897	0.0232726	0.864758	-0.0556555
ENSMUSG00000068922	229524	Msto1	protein_coding	5	misato 1, mitochondrial distribution and morphology regulator [Source:MGI Symbol;Acc:MGI:2385175]	4.94987	0.785528	-0.0371772	0.990375	0.00309341	0.886598	0.0402706
ENSMUSG00000020766	14635	Galk1	protein_coding	1	galactokinase 1 [Source:MGI Symbol;Acc:MGI:95730]	4.94921	0.309425	0.152268	0.592071	0.133675	0.965507	-0.0185924
ENSMUSG00000056116	15039	H2-T22	protein_coding	5	histocompatibility 2, T region locus 22 [Source:MGI Symbol;Acc:MGI:95956]	4.9491	0.129514	0.194908	0.718234	0.0887868	0.691891	-0.106121
ENSMUSG00000056116	15051	H2-T22	protein_coding	5	histocompatibility 2, T region locus 22 [Source:MGI Symbol;Acc:MGI:95956]	4.9491	0.129514	0.194908	0.718234	0.0887868	0.691891	-0.106121
ENSMUSG00000037855	216049	Zfp365	protein_coding	4	zinc finger protein 365 [Source:MGI Symbol;Acc:MGI:2143676]	4.94908	0.000698373	0.312682	0.102686	0.179386	0.319617	-0.133296
ENSMUSG00000031358	17692	Msl3	protein_coding	4	MSL complex subunit 3 [Source:MGI Symbol;Acc:MGI:1341851]	4.94904	0.622206	0.0646648	0.745262	0.0724767	0.981146	0.00781189
ENSMUSG00000021962	75901	Dcp1a	protein_coding	18	decapping mRNA 1A [Source:MGI Symbol;Acc:MGI:1923151]	4.9486	0.810761	-0.0237662	0.299389	0.122519	0.264883	0.146286
ENSMUSG00000038644	18971	Pold1	protein_coding	9	polymerase (DNA directed), delta 1, catalytic subunit [Source:MGI Symbol;Acc:MGI:97741]	4.94856	0.217236	0.17244	0.348372	0.192153	0.959391	0.0197131
ENSMUSG00000027860	229658	Vangl1	protein_coding	8	VANGL planar cell polarity 1 [Source:MGI Symbol;Acc:MGI:2159344]	4.94853	0.549245	0.0620283	0.558622	0.0905785	0.904222	0.0285502
ENSMUSG00000026289	77040	Atg16l1	protein_coding	11	autophagy related 16-like 1 (S. cerevisiae) [Source:MGI Symbol;Acc:MGI:1924290]	4.94851	0.696142	-0.0418261	0.566158	-0.088882	0.830554	-0.047056
ENSMUSG00000034430	80292	Zxdc	protein_coding	5	ZXD family zinc finger C [Source:MGI Symbol;Acc:MGI:1933108]	4.94828	0.610329	-0.0654055	0.538551	-0.115359	0.8589	-0.0499531
ENSMUSG00000090150	102632	Acad11	protein_coding	8	acyl-Coenzyme A dehydrogenase family, member 11 [Source:MGI Symbol;Acc:MGI:2143169]	4.94793	0.027623	0.209705	0.0621087	0.227479	0.94326	0.0177738
ENSMUSG00000026737	18718	Pip4k2a	protein_coding	3	phosphatidylinositol-5-phosphate 4-kinase, type II, alpha [Source:MGI Symbol;Acc:MGI:1298206]	4.94705	0.74802	-0.038188	0.74235	0.0626773	0.602133	0.100865
ENSMUSG00000007812	72611	Zfp655	protein_coding	6	zinc finger protein 655 [Source:MGI Symbol;Acc:MGI:1919861]	4.94699	0.62067	-0.076579	0.917138	-0.0339114	0.902744	0.0426676
ENSMUSG00000096054	64009	Syne1	protein_coding	9	spectrin repeat containing, nuclear envelope 1 [Source:MGI Symbol;Acc:MGI:1927152]	4.94611	0.4473	-0.0960982	0.454112	-0.139046	0.884658	-0.0429481
ENSMUSG00000051483	12408	Cbr1	protein_coding	4	carbonyl reductase 1 [Source:MGI Symbol;Acc:MGI:88284]	4.94451	0.622206	0.0588635	0.962418	-0.01263	0.7596	-0.0714935
ENSMUSG00000056501	12608	Cebpb	protein_coding	1	CCAAT/enhancer binding protein (C/EBP), beta [Source:MGI Symbol;Acc:MGI:88373]	4.9441	0.000136161	-0.681372	0.00267722	-0.595547	0.80998	0.0858253
ENSMUSG00000074406	232816	Zfp628	protein_coding	1	zinc finger protein 628 [Source:MGI Symbol;Acc:MGI:2665174]	4.94349	0.303533	-0.156934	0.631302	-0.125266	0.937814	0.031668
ENSMUSG00000033628	225326	Pik3c3	protein_coding	4	phosphatidylinositol 3-kinase catalytic subunit type 3 [Source:MGI Symbol;Acc:MGI:2445019]	4.9432	0.434747	-0.0787638	0.634545	-0.0790971	0.998452	-0.00033332
ENSMUSG00000039813	381605	Tbc1d2	protein_coding	2	TBC1 domain family, member 2 [Source:MGI Symbol;Acc:MGI:2652885]	4.94298	0.148718	0.156179	0.334049	-0.158475	0.0641907	-0.314654
ENSMUSG00000025217	12234	Btrc	protein_coding	11	beta-transducin repeat containing protein [Source:MGI Symbol;Acc:MGI:1338871]	4.94279	0.365253	-0.0809677	0.791073	0.0461301	0.379026	0.127098
ENSMUSG00000022602	11838	Arc	protein_coding	2	activity regulated cytoskeletal-associated protein [Source:MGI Symbol;Acc:MGI:88067]	4.94277	0.970328	0.0200322	0.719747	0.258942	0.780012	0.23891
ENSMUSG00000069520	67226	Tmem19	protein_coding	10	transmembrane protein 19 [Source:MGI Symbol;Acc:MGI:1914476]	4.94276	0.978058	-0.00339247	0.891345	-0.027812	0.914111	-0.0244196
ENSMUSG00000030607	11595	Acan	protein_coding	2	aggrecan [Source:MGI Symbol;Acc:MGI:99602]	4.9423	0.0026392	0.474056	0.00431119	0.546765	0.82692	0.0727083
ENSMUSG00000014418	246694	Hps5	protein_coding	15	HPS5, biogenesis of lysosomal organelles complex 2 subunit 2 [Source:MGI Symbol;Acc:MGI:2180307]	4.94173	0.621356	-0.0592712	0.903992	-0.030179	0.916181	0.0290922
ENSMUSG00000021900	26363	Btd	protein_coding	2	biotinidase [Source:MGI Symbol;Acc:MGI:1347001]	4.9404	0.358935	0.0826939	0.874159	0.0314029	0.794582	-0.051291
ENSMUSG00000053329	28295	D10Jhu81e	protein_coding	5	DNA segment, Chr 10, Johns Hopkins University 81 expressed [Source:MGI Symbol;Acc:MGI:1351861]	4.94015	0.749198	0.0512673	0.917642	0.033488	0.964423	-0.0177794
ENSMUSG00000038175	218203	Mylip	protein_coding	2	myosin regulatory light chain interacting protein [Source:MGI Symbol;Acc:MGI:2388271]	4.93972	0.00159681	-0.335769	0.00324579	-0.387177	0.830938	-0.0514073
ENSMUSG00000046139	225929	Patl1	protein_coding	2	protein associated with topoisomerase II homolog 1 (yeast) [Source:MGI Symbol;Acc:MGI:2147679]	4.93964	0.978089	0.00397905	0.991889	0.00208454	0.996191	-0.00189451
ENSMUSG00000035198	103733	Tubg1	protein_coding	2	tubulin, gamma 1 [Source:MGI Symbol;Acc:MGI:101834]	4.93932	0.172301	0.132926	0.164086	0.183653	0.819953	0.0507271
ENSMUSG00000038473	70729	Nos1ap	protein_coding	9	nitric oxide synthase 1 (neuronal) adaptor protein [Source:MGI Symbol;Acc:MGI:1917979]	4.93857	0.0154166	-0.312922	0.5015	-0.1344	0.420581	0.178522
ENSMUSG00000023015	26934	Racgap1	protein_coding	14	Rac GTPase-activating protein 1 [Source:MGI Symbol;Acc:MGI:1349423]	4.93827	0.0559809	0.168923	0.0397906	0.232772	0.734197	0.0638495
ENSMUSG00000033735	20751	Spr	protein_coding	4	sepiapterin reductase [Source:MGI Symbol;Acc:MGI:103078]	4.93708	0.847435	0.0249561	0.941744	-0.0187904	0.865185	-0.0437465
ENSMUSG00000048279	50720	Sacs	protein_coding	7	sacsin [Source:MGI Symbol;Acc:MGI:1354724]	4.93689	0.466525	0.135051	0.778231	0.0975557	0.93464	-0.0374956
ENSMUSG00000037355	71101	Uvssa	protein_coding	4	UV stimulated scaffold protein A [Source:MGI Symbol;Acc:MGI:1918351]	4.93686	0.320713	0.0892072	0.943609	0.0149207	0.683783	-0.0742865
ENSMUSG00000073147	NA	5031425E22Rik	lincRNA	5	RIKEN cDNA 5031425E22 gene [Source:MGI Symbol;Acc:MGI:1923227]	4.93667	0.0323954	-0.214073	0.314616	-0.145748	0.757669	0.0683252
ENSMUSG00000027998	53317	Plrg1	protein_coding	5	pleiotropic regulator 1 [Source:MGI Symbol;Acc:MGI:1858197]	4.93635	0.361724	0.0927366	0.730488	0.0639615	0.908013	-0.0287752
ENSMUSG00000024899	23972	Papss2	protein_coding	3	3'-phosphoadenosine 5'-phosphosulfate synthase 2 [Source:MGI Symbol;Acc:MGI:1330223]	4.93553	0.182545	0.152283	0.268296	0.179014	0.928451	0.0267313
ENSMUSG00000057110	26920	Cntrl	protein_coding	13	centriolin [Source:MGI Symbol;Acc:MGI:1889576]	4.93435	0.686322	-0.0386023	0.45946	-0.0959523	0.753302	-0.05735
ENSMUSG00000020087	71767	Tysnd1	protein_coding	4	trypsin domain containing 1 [Source:MGI Symbol;Acc:MGI:1919017]	4.93327	0.735972	-0.0484144	0.816417	0.0583216	0.666732	0.106736
ENSMUSG00000027469	72119	Tpx2	protein_coding	7	TPX2, microtubule-associated [Source:MGI Symbol;Acc:MGI:1919369]	4.93291	0.00565478	0.29188	0.0263537	0.286146	0.984746	-0.00573442
ENSMUSG00000027582	229007	Zgpat	protein_coding	6	zinc finger, CCCH-type with G patch domain [Source:MGI Symbol;Acc:MGI:2449939]	4.93277	0.444705	-0.106325	0.922194	-0.0305753	0.798847	0.0757492
ENSMUSG00000042751	226518	Nmnat2	protein_coding	6	nicotinamide nucleotide adenylyltransferase 2 [Source:MGI Symbol;Acc:MGI:2444155]	4.93202	0.000874373	-0.348188	0.0531156	-0.236512	0.531438	0.111676
ENSMUSG00000020642	108089	Rnf144a	protein_coding	7	ring finger protein 144A [Source:MGI Symbol;Acc:MGI:1344401]	4.93118	0.000110973	-0.405474	0.915935	-0.0213009	0.00458297	0.384173
ENSMUSG00000000753	20317	Serpinf1	protein_coding	8	serine (or cysteine) peptidase inhibitor, clade F, member 1 [Source:MGI Symbol;Acc:MGI:108080]	4.93073	0.209428	0.128321	0.561183	0.0986618	0.908305	-0.0296588
ENSMUSG00000062729	19044	Ppox	protein_coding	8	protoporphyrinogen oxidase [Source:MGI Symbol;Acc:MGI:104968]	4.92963	0.732232	-0.0392405	0.683801	-0.0729594	0.889878	-0.033719
ENSMUSG00000002221	55982	Paxip1	protein_coding	7	PAX interacting (with transcription-activation domain) protein 1 [Source:MGI Symbol;Acc:MGI:1890430]	4.92949	0.458442	-0.0729481	0.909187	0.0245728	0.575968	0.0975208
ENSMUSG00000047648	71865	Fbxo30	protein_coding	2	F-box protein 30 [Source:MGI Symbol;Acc:MGI:1919115]	4.92937	0.288309	-0.203698	0.326662	-0.273947	0.88237	-0.0702481
ENSMUSG00000033323	67655	Ctdp1	protein_coding	3	CTD (carboxy-terminal domain, RNA polymerase II, polypeptide A) phosphatase, subunit 1 [Source:MGI Symbol;Acc:MGI:1926953]	4.92862	0.590442	-0.0672792	0.322926	-0.162943	0.686561	-0.0956635
ENSMUSG00000030314	74244	Atg7	protein_coding	17	autophagy related 7 [Source:MGI Symbol;Acc:MGI:1921494]	4.92862	0.836004	-0.0225041	0.891345	0.0280373	0.802376	0.0505413
ENSMUSG00000029772	74340	Ahcyl2	protein_coding	23	S-adenosylhomocysteine hydrolase-like 2 [Source:MGI Symbol;Acc:MGI:1921590]	4.92826	0.691376	-0.0400474	0.989592	-0.00283815	0.86014	0.0372093
ENSMUSG00000031774	102122	Fam192a	protein_coding	16	family with sequence similarity 192, member A [Source:MGI Symbol;Acc:MGI:1919637]	4.9271	0.0431649	-0.191473	0.272217	-0.148483	0.853052	0.0429905
ENSMUSG00000044813	230126	Shb	protein_coding	6	src homology 2 domain-containing transforming protein B [Source:MGI Symbol;Acc:MGI:98294]	4.92661	0.991959	0.00153704	0.870282	-0.0401391	0.874575	-0.0416761
ENSMUSG00000032462	74769	Pik3cb	protein_coding	3	phosphatidylinositol-4,5-bisphosphate 3-kinase catalytic subunit beta [Source:MGI Symbol;Acc:MGI:1922019]	4.92625	0.659032	0.0515698	0.384716	0.132734	0.700912	0.0811639
ENSMUSG00000036053	71409	Fmnl2	protein_coding	5	formin-like 2 [Source:MGI Symbol;Acc:MGI:1918659]	4.92622	0.937275	-0.00884091	0.238084	-0.144815	0.350162	-0.135974
ENSMUSG00000022214	28199	Dcaf11	protein_coding	18	DDB1 and CUL4 associated factor 11 [Source:MGI Symbol;Acc:MGI:90168]	4.92592	0.0952049	0.153658	0.643513	0.07651	0.688275	-0.0771481
ENSMUSG00000056941	99311	Commd7	protein_coding	3	COMM domain containing 7 [Source:MGI Symbol;Acc:MGI:1914197]	4.92571	0.141737	0.117393	0.975751	-0.00621316	0.354786	-0.123606
ENSMUSG00000047371	233890	Zfp768	protein_coding	2	zinc finger protein 768 [Source:MGI Symbol;Acc:MGI:2384582]	4.92479	0.61763	-0.0715085	0.990822	0.00296986	0.794628	0.0744783
ENSMUSG00000035798	320150	Zdhhc17	protein_coding	10	zinc finger, DHHC domain containing 17 [Source:MGI Symbol;Acc:MGI:2445110]	4.92441	0.774948	-0.0482646	0.903081	-0.0406504	0.98577	0.00761424
ENSMUSG00000035206	73218	Sppl2b	protein_coding	11	signal peptide peptidase like 2B [Source:MGI Symbol;Acc:MGI:1920468]	4.92415	0.212582	-0.135397	0.970339	0.00995733	0.449123	0.145355
ENSMUSG00000039117	228980	Taf4	protein_coding	4	TATA-box binding protein associated factor 4 [Source:MGI Symbol;Acc:MGI:2152346]	4.92357	0.2625	-0.0888229	0.731311	-0.0508384	0.84056	0.0379845
ENSMUSG00000026617	23827	Bpnt1	protein_coding	5	bisphosphate 3'-nucleotidase 1 [Source:MGI Symbol;Acc:MGI:1338800]	4.92273	0.625212	0.0694093	0.528316	0.12784	0.84557	0.0584308
ENSMUSG00000007603	224907	Dus3l	protein_coding	4	dihydrouridine synthase 3-like (S. cerevisiae) [Source:MGI Symbol;Acc:MGI:2147092]	4.92269	0.863838	-0.0216804	0.635757	0.0853131	0.588145	0.106993
ENSMUSG00000054640	20541	Slc8a1	protein_coding	6	solute carrier family 8 (sodium/calcium exchanger), member 1 [Source:MGI Symbol;Acc:MGI:107956]	4.92178	0.0348944	-0.183857	0.960441	0.0107266	0.139533	0.194583
ENSMUSG00000028560	230484	Usp1	protein_coding	4	ubiquitin specific peptidase 1 [Source:MGI Symbol;Acc:MGI:2385198]	4.92121	0.77285	0.0445577	0.858615	0.0510369	0.985986	0.00647922
ENSMUSG00000040044	50793	Orc3	protein_coding	11	origin recognition complex, subunit 3 [Source:MGI Symbol;Acc:MGI:1354944]	4.92034	0.723388	0.0681978	0.751007	0.100066	0.942044	0.0318678
ENSMUSG00000032869	228769	Psmf1	protein_coding	6	proteasome (prosome, macropain) inhibitor subunit 1 [Source:MGI Symbol;Acc:MGI:1346072]	4.9203	0.988285	-0.00189192	0.60101	0.0770198	0.650444	0.0789117
ENSMUSG00000054091	67704	1810037I17Rik	protein_coding	1	RIKEN cDNA 1810037I17 gene [Source:MGI Symbol;Acc:MGI:1914954]	4.91968	0.0316687	0.226903	0.217184	0.179817	0.850314	-0.047086
ENSMUSG00000033819	73062	Ppp1r16a	protein_coding	10	protein phosphatase 1, regulatory subunit 16A [Source:MGI Symbol;Acc:MGI:1920312]	4.91918	0.855308	0.0279454	0.520906	0.129109	0.697098	0.101164
ENSMUSG00000036523	268527	Greb1	protein_coding	12	gene regulated by estrogen in breast cancer protein [Source:MGI Symbol;Acc:MGI:2149712]	4.91867	0.0459247	0.266454	0.00942082	0.440186	0.445247	0.173732
ENSMUSG00000033022	12583	Cdo1	protein_coding	5	cysteine dioxygenase 1, cytosolic [Source:MGI Symbol;Acc:MGI:105925]	4.91834	0.0758902	-0.195835	0.0136081	-0.361314	0.404442	-0.165479
ENSMUSG00000037795	333789	N4bp2	protein_coding	9	NEDD4 binding protein 2 [Source:MGI Symbol;Acc:MGI:2684414]	4.91761	0.0562967	-0.199865	0.817259	-0.0504032	0.41328	0.149462
ENSMUSG00000028680	12795	Plk3	protein_coding	3	polo like kinase 3 [Source:MGI Symbol;Acc:MGI:109604]	4.91659	0.20693	-0.178791	0.398852	-0.182327	0.993746	-0.00353556
ENSMUSG00000024325	19763	Ring1	protein_coding	3	ring finger protein 1 [Source:MGI Symbol;Acc:MGI:1101770]	4.91628	0.491404	0.108707	0.636587	0.12115	0.977175	0.0124426
ENSMUSG00000090935	24071	Synj2bp	protein_coding	5	synaptojanin 2 binding protein [Source:MGI Symbol;Acc:MGI:1344347]	4.91619	0.863838	0.04006	0.740849	0.120015	0.861857	0.0799552
ENSMUSG00000004098	53867	Col5a3	protein_coding	2	collagen, type V, alpha 3 [Source:MGI Symbol;Acc:MGI:1858212]	4.91604	0.415193	0.117635	0.707268	0.0958101	0.952879	-0.0218245
ENSMUSG00000000325	11877	Arvcf	protein_coding	13	armadillo repeat gene deleted in velocardiofacial syndrome [Source:MGI Symbol;Acc:MGI:109620]	4.91583	0.812563	-0.0331342	0.545449	0.114546	0.474324	0.14768
ENSMUSG00000041241	68350	Mul1	protein_coding	3	mitochondrial ubiquitin ligase activator of NFKB 1 [Source:MGI Symbol;Acc:MGI:1915600]	4.91521	0.567062	-0.0708378	0.758666	-0.0668967	0.991039	0.00394111
ENSMUSG00000062627	320713	Mysm1	protein_coding	9	myb-like, SWIRM and MPN domains 1 [Source:MGI Symbol;Acc:MGI:2444584]	4.91371	0.770579	-0.043945	0.665809	-0.0993487	0.858743	-0.0554037
ENSMUSG00000024854	69745	Pold4	protein_coding	3	polymerase (DNA-directed), delta 4 [Source:MGI Symbol;Acc:MGI:1916995]	4.9137	0.0270002	0.183167	0.987082	0.00338974	0.152712	-0.179777
ENSMUSG00000021102	73046	Glrx5	protein_coding	3	glutaredoxin 5 [Source:MGI Symbol;Acc:MGI:1920296]	4.91366	0.257059	0.1264	0.949908	0.016952	0.610776	-0.109448
ENSMUSG00000025192	93685	Entpd7	protein_coding	5	ectonucleoside triphosphate diphosphohydrolase 7 [Source:MGI Symbol;Acc:MGI:2135885]	4.91359	0.0409847	-0.192145	0.546056	-0.0930002	0.584287	0.099145
ENSMUSG00000020261	215335	Slc36a1	protein_coding	5	solute carrier family 36 (proton/amino acid symporter), member 1 [Source:MGI Symbol;Acc:MGI:2445299]	4.91168	0.87487	-0.0159221	0.431061	-0.100952	0.599838	-0.0850303
ENSMUSG00000027944	23897	Hax1	protein_coding	12	HCLS1 associated X-1 [Source:MGI Symbol;Acc:MGI:1346319]	4.91124	0.0908668	0.191582	0.310727	0.167908	0.937814	-0.0236744
ENSMUSG00000023921	17850	Mut	protein_coding	2	methylmalonyl-Coenzyme A mutase [Source:MGI Symbol;Acc:MGI:97239]	4.91114	0.0322192	0.258972	0.384476	0.158398	0.685369	-0.100574
ENSMUSG00000019832	67844	Rab32	protein_coding	2	RAB32, member RAS oncogene family [Source:MGI Symbol;Acc:MGI:1915094]	4.90957	0.0196048	0.263082	0.0107036	0.360085	0.657766	0.0970034
ENSMUSG00000021290	70257	Atp5mpl	protein_coding	5	ATP synthase membrane subunit 6.8PL [Source:MGI Symbol;Acc:MGI:1917507]	4.90931	0.707499	0.0743695	0.735809	-0.110387	0.573311	-0.184757
ENSMUSG00000022075	246710	Rhobtb2	protein_coding	4	Rho-related BTB domain containing 2 [Source:MGI Symbol;Acc:MGI:2180557]	4.90926	0.505666	0.0794499	0.716316	-0.0765952	0.417172	-0.156045
ENSMUSG00000000056	67608	Narf	protein_coding	3	nuclear prelamin A recognition factor [Source:MGI Symbol;Acc:MGI:1914858]	4.90913	0.0728347	0.14779	0.591171	0.0765676	0.678728	-0.0712224
ENSMUSG00000024660	16319	Incenp	protein_coding	9	inner centromere protein [Source:MGI Symbol;Acc:MGI:1313288]	4.90888	0.432	0.101757	0.638591	0.100394	0.997005	-0.00136279
ENSMUSG00000024208	67267	Uqcc2	protein_coding	4	ubiquinol-cytochrome c reductase complex assembly factor 2 [Source:MGI Symbol;Acc:MGI:1914517]	4.90818	0.00537181	0.398256	0.644217	0.114039	0.175907	-0.284218
ENSMUSG00000029298	236573	Gbp9	protein_coding	4	guanylate-binding protein 9 [Source:MGI Symbol;Acc:MGI:3605620]	4.90814	0.0501296	-0.294548	0.0141151	-0.490356	0.494117	-0.195808
ENSMUSG00000039449	67229	Prpf18	protein_coding	6	pre-mRNA processing factor 18 [Source:MGI Symbol;Acc:MGI:1914479]	4.90806	0.795113	0.0345697	0.93625	0.0211043	0.967083	-0.0134654
ENSMUSG00000074825	73338	Itpripl1	protein_coding	3	inositol 1,4,5-triphosphate receptor interacting protein-like 1 [Source:MGI Symbol;Acc:MGI:1920588]	4.90644	0.251955	-0.108739	0.653839	-0.0754751	0.886769	0.0332635
ENSMUSG00000046731	216858	Kctd11	protein_coding	1	potassium channel tetramerisation domain containing 11 [Source:MGI Symbol;Acc:MGI:2448712]	4.9051	0.403942	-0.0741645	0.481623	0.0922327	0.197319	0.166397
ENSMUSG00000054728	218194	Phactr1	protein_coding	16	phosphatase and actin regulator 1 [Source:MGI Symbol;Acc:MGI:2659021]	4.9049	0.0177542	-0.266441	0.5289	-0.112161	0.428131	0.15428
ENSMUSG00000073802	12579	Cdkn2b	protein_coding	1	cyclin dependent kinase inhibitor 2B [Source:MGI Symbol;Acc:MGI:104737]	4.90464	0.863086	-0.0247811	0.899385	-0.0346784	0.97767	-0.00989737
ENSMUSG00000027957	229782	Slc35a3	protein_coding	7	solute carrier family 35 (UDP-N-acetylglucosamine (UDP-GlcNAc) transporter), member 3 [Source:MGI Symbol;Acc:MGI:1917648]	4.90462	0.672334	0.0838388	0.957016	0.022962	0.886598	-0.0608768
ENSMUSG00000025791	72157	Pgm1	protein_coding	2	phosphoglucomutase 1 [Source:MGI Symbol;Acc:MGI:97565]	4.90449	0.0841512	0.181488	0.516622	0.110965	0.760114	-0.0705227
ENSMUSG00000006398	107995	Cdc20	protein_coding	3	cell division cycle 20 [Source:MGI Symbol;Acc:MGI:1859866]	4.90409	0.675098	0.050718	0.466064	0.119622	0.764539	0.0689043
ENSMUSG00000044148	69155	1810030O07Rik	protein_coding	1	RIKEN cDNA 1810030O07 gene [Source:MGI Symbol;Acc:MGI:1916405]	4.90393	0.608829	0.058468	0.961102	-0.012607	0.749647	-0.071075
ENSMUSG00000051396	NA	Gm45902	protein_coding	2	predicted gene 45902 [Source:MGI Symbol;Acc:MGI:5805017]	4.90316	0.327526	0.0937266	0.17715	0.170036	0.688275	0.0763089
ENSMUSG00000071477	72306	Zfp777	protein_coding	5	zinc finger protein 777 [Source:MGI Symbol;Acc:MGI:1919556]	4.90161	0.686322	-0.0602545	0.75234	0.077746	0.57262	0.138
ENSMUSG00000025078	66866	Nhlrc2	protein_coding	2	NHL repeat containing 2 [Source:MGI Symbol;Acc:MGI:1914116]	4.90139	0.718843	0.0370084	0.58031	-0.0825175	0.443702	-0.119526
ENSMUSG00000033124	245860	Atg9a	protein_coding	9	autophagy related 9A [Source:MGI Symbol;Acc:MGI:2138446]	4.90091	0.728401	0.0352413	0.315938	0.124416	0.583334	0.0891749
ENSMUSG00000034126	217734	Pomt2	protein_coding	4	protein-O-mannosyltransferase 2 [Source:MGI Symbol;Acc:MGI:2444430]	4.90013	0.686061	-0.0430176	0.364269	0.122672	0.25463	0.16569
ENSMUSG00000032171	23988	Pin1	protein_coding	1	protein (peptidyl-prolyl cis/trans isomerase) NIMA-interacting 1 [Source:MGI Symbol;Acc:MGI:1346036]	4.89952	0.726704	-0.0508627	0.942897	0.0212027	0.796901	0.0720655
ENSMUSG00000029290	54367	Zfp326	protein_coding	9	zinc finger protein 326 [Source:MGI Symbol;Acc:MGI:1927246]	4.89939	0.0510639	-0.221673	0.328349	-0.163379	0.830938	0.0582939
ENSMUSG00000014074	70238	Rnf168	protein_coding	3	ring finger protein 168 [Source:MGI Symbol;Acc:MGI:1917488]	4.89897	0.76633	0.0342666	0.332533	0.1358	0.574986	0.101533
ENSMUSG00000042978	104175	Sbk1	protein_coding	3	SH3-binding kinase 1 [Source:MGI Symbol;Acc:MGI:2135937]	4.89877	0.0684818	-0.211942	0.990467	-0.0028792	0.266534	0.209063
ENSMUSG00000026754	76899	Golga1	protein_coding	11	golgi autoantigen, golgin subfamily a, 1 [Source:MGI Symbol;Acc:MGI:1924149]	4.8986	0.242649	0.117976	0.3512	0.137596	0.941681	0.0196195
ENSMUSG00000037251	74653	Pomk	protein_coding	1	protein-O-mannose kinase [Source:MGI Symbol;Acc:MGI:1921903]	4.89857	0.871301	0.0172624	0.916203	-0.0221262	0.852346	-0.0393886
ENSMUSG00000048732	217194	Klhl11	protein_coding	1	kelch-like 11 [Source:MGI Symbol;Acc:MGI:2388648]	4.89794	0.931615	-0.0102205	0.641458	0.0757141	0.640647	0.0859346
ENSMUSG00000027805	18645	Pfn2	protein_coding	4	profilin 2 [Source:MGI Symbol;Acc:MGI:97550]	4.89757	0.546162	-0.0650382	0.89575	-0.02958	0.88237	0.0354582
ENSMUSG00000000148	231841	Brat1	protein_coding	6	BRCA1-associated ATM activator 1 [Source:MGI Symbol;Acc:MGI:1891679]	4.89732	0.766781	-0.0338337	0.952754	0.0136344	0.834807	0.0474682
ENSMUSG00000021236	12499	Entpd5	protein_coding	8	ectonucleoside triphosphate diphosphohydrolase 5 [Source:MGI Symbol;Acc:MGI:1321385]	4.89725	0.687684	-0.0476362	0.962707	-0.0119674	0.888539	0.0356688
ENSMUSG00000032596	74153	Uba7	protein_coding	15	ubiquitin-like modifier activating enzyme 7 [Source:MGI Symbol;Acc:MGI:1349462]	4.89637	0.625927	0.0957525	0.804888	0.088843	0.988959	-0.00690958
ENSMUSG00000068335	13448	Dok1	protein_coding	3	docking protein 1 [Source:MGI Symbol;Acc:MGI:893587]	4.8952	0.801742	-0.0300022	0.901914	0.0287272	0.794582	0.0587294
ENSMUSG00000030094	22591	Xpc	protein_coding	3	xeroderma pigmentosum, complementation group C [Source:MGI Symbol;Acc:MGI:103557]	4.89498	0.0213032	-0.225922	0.381808	-0.127113	0.602784	0.0988092
ENSMUSG00000034343	67921	Ube2f	protein_coding	11	ubiquitin-conjugating enzyme E2F (putative) [Source:MGI Symbol;Acc:MGI:1915171]	4.89484	0.268626	0.108991	0.826527	-0.0456968	0.338511	-0.154688
ENSMUSG00000034317	66949	Trim59	protein_coding	4	tripartite motif-containing 59 [Source:MGI Symbol;Acc:MGI:1914199]	4.89473	0.931012	0.0247354	0.7973	0.115293	0.864738	0.0905571
ENSMUSG00000039195	73737	1110008P14Rik	protein_coding	2	RIKEN cDNA 1110008P14 gene [Source:MGI Symbol;Acc:MGI:1920987]	4.8946	0.762594	0.0349787	0.909187	-0.0262156	0.780012	-0.0611943
ENSMUSG00000024052	64898	Lpin2	protein_coding	13	lipin 2 [Source:MGI Symbol;Acc:MGI:1891341]	4.89436	0.0757363	0.147192	0.866089	0.0318595	0.431021	-0.115332
ENSMUSG00000052369	380967	Tmem106c	protein_coding	9	transmembrane protein 106C [Source:MGI Symbol;Acc:MGI:1196384]	4.89435	0.330636	0.0998883	0.92241	-0.0235405	0.494819	-0.123429
ENSMUSG00000034544	66880	Rsrc1	protein_coding	10	arginine/serine-rich coiled-coil 1 [Source:MGI Symbol;Acc:MGI:1914130]	4.89405	0.795113	0.0238469	0.994084	0.000902824	0.906565	-0.0229441
ENSMUSG00000024259	67453	Slc25a46	protein_coding	2	solute carrier family 25, member 46 [Source:MGI Symbol;Acc:MGI:1914703]	4.89345	0.796275	0.0523192	0.985543	0.00753843	0.91873	-0.0447808
ENSMUSG00000028015	229445	Ctso	protein_coding	4	cathepsin O [Source:MGI Symbol;Acc:MGI:2139628]	4.89218	0.129094	-0.186224	0.112505	-0.263122	0.787629	-0.0768979
ENSMUSG00000024926	81601	Kat5	protein_coding	12	K(lysine) acetyltransferase 5 [Source:MGI Symbol;Acc:MGI:1932051]	4.89199	0.438297	-0.0831983	0.982553	0.00552277	0.668641	0.0887211
ENSMUSG00000040451	208449	Sgms1	protein_coding	15	sphingomyelin synthase 1 [Source:MGI Symbol;Acc:MGI:2444110]	4.89192	0.0251553	-0.219356	0.237418	-0.161139	0.794582	0.0582168
ENSMUSG00000087260	68576	Lamtor5	protein_coding	2	late endosomal/lysosomal adaptor, MAPK and MTOR activator 5 [Source:MGI Symbol;Acc:MGI:1915826]	4.89178	0.150754	0.182363	0.590144	0.117609	0.828197	-0.0647536
ENSMUSG00000039623	231855	Ap5z1	protein_coding	7	adaptor-related protein complex 5, zeta 1 subunit [Source:MGI Symbol;Acc:MGI:1924908]	4.89143	0.752386	0.0520919	0.941813	0.0244505	0.941681	-0.0276415
ENSMUSG00000024944	56327	Arl2	protein_coding	5	ADP-ribosylation factor-like 2 [Source:MGI Symbol;Acc:MGI:1928393]	4.89127	0.600844	0.0660221	0.885506	0.0372295	0.921466	-0.0287926
ENSMUSG00000038146	18131	Notch3	protein_coding	3	notch 3 [Source:MGI Symbol;Acc:MGI:99460]	4.89124	0.586745	-0.0720425	0.347106	-0.166722	0.709685	-0.0946798
ENSMUSG00000063317	76179	Usp31	protein_coding	2	ubiquitin specific peptidase 31 [Source:MGI Symbol;Acc:MGI:1923429]	4.89064	0.618829	-0.0679142	0.374987	-0.162785	0.716508	-0.0948703
ENSMUSG00000021866	11744	Anxa11	protein_coding	4	annexin A11 [Source:MGI Symbol;Acc:MGI:108481]	4.89055	0.484133	-0.0869851	0.635604	-0.0964093	0.978426	-0.00942419
ENSMUSG00000024544	52662	Ldlrad4	protein_coding	2	low density lipoprotein receptor class A domain containing 4 [Source:MGI Symbol;Acc:MGI:1277150]	4.89053	0.422548	-0.0713471	0.351339	0.113718	0.140263	0.185065
ENSMUSG00000028093	66659	Acp6	protein_coding	9	acid phosphatase 6, lysophosphatidic [Source:MGI Symbol;Acc:MGI:1931010]	4.89008	0.559783	0.0632842	0.741906	0.061597	0.996516	-0.0016872
ENSMUSG00000025757	18415	Hspa4l	protein_coding	8	heat shock protein 4 like [Source:MGI Symbol;Acc:MGI:107422]	4.88892	0.00159438	0.423032	0.730642	0.0824801	0.0684559	-0.340552
ENSMUSG00000037348	71904	Paqr7	protein_coding	6	progestin and adipoQ receptor family member VII [Source:MGI Symbol;Acc:MGI:1919154]	4.88871	0.279133	0.107389	0.650231	0.0792144	0.908305	-0.0281747
ENSMUSG00000056394	16881	Lig1	protein_coding	12	ligase I, DNA, ATP-dependent [Source:MGI Symbol;Acc:MGI:101789]	4.88866	0.279064	0.116125	0.120909	0.215253	0.628942	0.0991283
ENSMUSG00000032599	76500	Ip6k2	protein_coding	12	inositol hexaphosphate kinase 2 [Source:MGI Symbol;Acc:MGI:1923750]	4.88863	0.994084	0.000977798	0.994084	0.00107442	0.999619	9.66163e-05
ENSMUSG00000039942	19219	Ptger4	protein_coding	3	prostaglandin E receptor 4 (subtype EP4) [Source:MGI Symbol;Acc:MGI:104311]	4.88821	0.000926239	-0.372227	0.000891542	-0.47697	0.616652	-0.104743
ENSMUSG00000036880	52538	Acaa2	protein_coding	2	acetyl-Coenzyme A acyltransferase 2 (mitochondrial 3-oxoacyl-Coenzyme A thiolase) [Source:MGI Symbol;Acc:MGI:1098623]	4.88818	0.0034545	-0.257631	0.310091	-0.122623	0.332243	0.135008
ENSMUSG00000020329	216151	Polrmt	protein_coding	13	polymerase (RNA) mitochondrial (DNA directed) [Source:MGI Symbol;Acc:MGI:1915843]	4.88799	0.556248	-0.0792781	0.404415	0.151399	0.21848	0.230677
ENSMUSG00000033909	72344	Usp36	protein_coding	6	ubiquitin specific peptidase 36 [Source:MGI Symbol;Acc:MGI:1919594]	4.88665	0.370035	-0.107415	0.856888	0.0454	0.451942	0.152815
ENSMUSG00000050079	67610	Rspry1	protein_coding	7	ring finger and SPRY domain containing 1 [Source:MGI Symbol;Acc:MGI:1914860]	4.88605	0.982977	-0.00340645	0.966378	-0.0123661	0.979544	-0.00895968
ENSMUSG00000037275	216766	Gemin5	protein_coding	5	gem nuclear organelle associated protein 5 [Source:MGI Symbol;Acc:MGI:2449311]	4.88517	0.0709354	0.179202	0.793219	0.0542169	0.48942	-0.124985
ENSMUSG00000025872	73666	Thoc3	protein_coding	3	THO complex 3 [Source:MGI Symbol;Acc:MGI:1920916]	4.8847	0.689782	-0.0503933	0.608349	0.0949518	0.446122	0.145345
ENSMUSG00000006058	27681	Snf8	protein_coding	6	SNF8, ESCRT-II complex subunit, homolog (S. cerevisiae) [Source:MGI Symbol;Acc:MGI:1343161]	4.88443	0.204917	0.119497	0.801396	0.0488474	0.724842	-0.0706496
ENSMUSG00000022358	67731	Fbxo32	protein_coding	1	F-box protein 32 [Source:MGI Symbol;Acc:MGI:1914981]	4.88419	0.254519	-0.121404	0.248967	-0.173198	0.84056	-0.0517942
ENSMUSG00000063605	234582	Ccdc102a	protein_coding	2	coiled-coil domain containing 102A [Source:MGI Symbol;Acc:MGI:2686927]	4.88406	0.528883	0.111384	0.321872	0.230379	0.725141	0.118996
ENSMUSG00000029513	19079	Prkab1	protein_coding	9	protein kinase, AMP-activated, beta 1 non-catalytic subunit [Source:MGI Symbol;Acc:MGI:1336167]	4.88368	0.0163285	-0.212797	0.680295	-0.0651203	0.299531	0.147676
ENSMUSG00000046532	11835	Ar	protein_coding	1	androgen receptor [Source:MGI Symbol;Acc:MGI:88064]	4.88365	0.0152487	-0.26266	0.0144415	-0.338375	0.75198	-0.0757152
ENSMUSG00000021606	407785	Ndufs6	protein_coding	4	NADH:ubiquinone oxidoreductase core subunit S6 [Source:MGI Symbol;Acc:MGI:107932]	4.88344	0.0967493	0.242259	0.981673	0.00901404	0.339313	-0.233245
ENSMUSG00000036693	75416	Nop14	protein_coding	3	NOP14 nucleolar protein [Source:MGI Symbol;Acc:MGI:1922666]	4.88341	0.517574	-0.0555071	0.856888	-0.0313264	0.904698	0.0241807
ENSMUSG00000004929	50492	Thop1	protein_coding	5	thimet oligopeptidase 1 [Source:MGI Symbol;Acc:MGI:1354165]	4.8833	0.17572	0.18095	0.587535	0.123887	0.859368	-0.0570629
ENSMUSG00000028944	108099	Prkag2	protein_coding	10	protein kinase, AMP-activated, gamma 2 non-catalytic subunit [Source:MGI Symbol;Acc:MGI:1336153]	4.88328	0.892086	0.0156132	0.906085	-0.0261964	0.853047	-0.0418096
ENSMUSG00000036534	234595	Slc38a7	protein_coding	5	solute carrier family 38, member 7 [Source:MGI Symbol;Acc:MGI:2679005]	4.88218	0.649399	-0.0469613	0.745262	-0.0568268	0.971565	-0.00986551
ENSMUSG00000024959	12015	Bad	protein_coding	9	BCL2-associated agonist of cell death [Source:MGI Symbol;Acc:MGI:1096330]	4.88076	0.947677	-0.00719427	0.769266	0.0487162	0.761053	0.0559104
ENSMUSG00000056216	12611	Cebpg	protein_coding	4	CCAAT/enhancer binding protein (C/EBP), gamma [Source:MGI Symbol;Acc:MGI:104982]	4.88007	0.982277	-0.00405159	0.928768	-0.0282289	0.946369	-0.0241773
ENSMUSG00000055980	16367	Irs1	protein_coding	1	insulin receptor substrate 1 [Source:MGI Symbol;Acc:MGI:99454]	4.87993	0.932169	-0.0104669	0.110102	0.198649	0.140263	0.209116
ENSMUSG00000037075	75841	Rnf139	protein_coding	2	ring finger protein 139 [Source:MGI Symbol;Acc:MGI:1923091]	4.87992	0.958016	0.00906685	0.699229	-0.0947433	0.709685	-0.10381
ENSMUSG00000060002	212862	Chpt1	protein_coding	9	choline phosphotransferase 1 [Source:MGI Symbol;Acc:MGI:2384841]	4.87877	0.953397	0.0137584	0.796044	0.0929376	0.851386	0.0791792
ENSMUSG00000091811	66300	Inafm1	protein_coding	1	InaF motif containing 1 [Source:MGI Symbol;Acc:MGI:1913550]	4.87866	0.171291	-0.201162	0.919986	-0.0351408	0.5514	0.166021
ENSMUSG00000032118	235180	Fez1	protein_coding	10	fasciculation and elongation protein zeta 1 (zygin I) [Source:MGI Symbol;Acc:MGI:2670976]	4.87821	0.408289	-0.0814671	0.146605	-0.184116	0.570711	-0.102649
ENSMUSG00000053580	77097	Tanc2	protein_coding	8	tetratricopeptide repeat, ankyrin repeat and coiled-coil containing 2 [Source:MGI Symbol;Acc:MGI:2444121]	4.87766	0.466785	-0.0937929	0.102686	-0.26523	0.426953	-0.171437
ENSMUSG00000017561	54394	Crlf3	protein_coding	8	cytokine receptor-like factor 3 [Source:MGI Symbol;Acc:MGI:1860086]	4.87764	0.481695	-0.0623436	0.85937	-0.0324398	0.882862	0.0299037
ENSMUSG00000020949	30795	Fkbp3	protein_coding	12	FK506 binding protein 3 [Source:MGI Symbol;Acc:MGI:1353460]	4.87688	0.625147	0.0759826	0.84947	0.0574379	0.9635	-0.0185447
ENSMUSG00000022559	30840	Fbxl6	protein_coding	6	F-box and leucine-rich repeat protein 6 [Source:MGI Symbol;Acc:MGI:1354705]	4.87597	0.589615	-0.0633473	0.991408	0.0022838	0.780363	0.0656311
ENSMUSG00000091512	56692	Lamtor3	protein_coding	8	late endosomal/lysosomal adaptor, MAPK and MTOR activator 3 [Source:MGI Symbol;Acc:MGI:1929467]	4.87561	0.0309124	0.244078	0.89271	-0.0357484	0.104865	-0.279827
ENSMUSG00000030034	70020	Ino80b	protein_coding	4	INO80 complex subunit B [Source:MGI Symbol;Acc:MGI:1917270]	4.87545	0.595114	-0.065017	0.539193	-0.110507	0.864758	-0.0454902
ENSMUSG00000000948	NA	Gm38393	protein_coding	4	predicted gene, 38393 [Source:MGI Symbol;Acc:MGI:5613898]	4.87525	0.217397	0.114931	0.125567	0.187688	0.70536	0.0727564
ENSMUSG00000012076	52592	Brms1l	protein_coding	7	breast cancer metastasis-suppressor 1-like [Source:MGI Symbol;Acc:MGI:1196337]	4.87519	0.0524768	0.173754	0.511117	0.0951915	0.668923	-0.0785624
ENSMUSG00000020519	50724	Sap30l	protein_coding	1	SAP30-like [Source:MGI Symbol;Acc:MGI:1354709]	4.87501	0.254227	-0.203713	0.460639	-0.204615	0.998047	-0.000901734
ENSMUSG00000049580	244152	Tsku	protein_coding	8	tsukushi, small leucine rich proteoglycan [Source:MGI Symbol;Acc:MGI:2443855]	4.87485	0.974398	-0.0042634	0.736268	-0.0617176	0.792342	-0.0574542
ENSMUSG00000024983	53611	Vti1a	protein_coding	7	vesicle transport through interaction with t-SNAREs 1A [Source:MGI Symbol;Acc:MGI:1855699]	4.87454	0.485548	0.0661917	0.956184	0.011925	0.783976	-0.0542667
ENSMUSG00000016427	54405	Ndufa1	protein_coding	1	NADH:ubiquinone oxidoreductase subunit A1 [Source:MGI Symbol;Acc:MGI:1929511]	4.87415	0.0348944	0.315261	0.947278	-0.0242498	0.13733	-0.339511
ENSMUSG00000006456	56275	Rbm14	protein_coding	3	RNA binding motif protein 14 [Source:MGI Symbol;Acc:MGI:1929092]	4.87309	0.123098	0.153231	0.0815195	0.226243	0.726701	0.0730121
ENSMUSG00000049686	109305	Orai1	protein_coding	3	ORAI calcium release-activated calcium modulator 1 [Source:MGI Symbol;Acc:MGI:1925542]	4.87258	0.0435262	-0.195235	0.128935	-0.197457	0.995056	-0.00222179
ENSMUSG00000028793	75234	Rnf19b	protein_coding	6	ring finger protein 19B [Source:MGI Symbol;Acc:MGI:1922484]	4.87231	0.77311	0.0421298	0.999356	0.000185923	0.89044	-0.0419438
ENSMUSG00000040843	226591	Tiprl	protein_coding	6	TIP41, TOR signalling pathway regulator-like (S. cerevisiae) [Source:MGI Symbol;Acc:MGI:1915087]	4.87229	0.66226	0.0603411	0.769932	0.0696751	0.979537	0.00933406
ENSMUSG00000056310	100929	Tyw1	protein_coding	5	tRNA-yW synthesizing protein 1 homolog (S. cerevisiae) [Source:MGI Symbol;Acc:MGI:2141161]	4.87219	0.972737	-0.00448883	0.629862	0.0795246	0.663765	0.0840135
ENSMUSG00000025465	93747	Echs1	protein_coding	6	enoyl Coenzyme A hydratase, short chain, 1, mitochondrial [Source:MGI Symbol;Acc:MGI:2136460]	4.87196	0.0503092	0.168136	0.960441	0.0109395	0.25539	-0.157196
ENSMUSG00000011832	213027	Evi5l	protein_coding	14	ecotropic viral integration site 5 like [Source:MGI Symbol;Acc:MGI:2442167]	4.87193	0.241107	0.133227	0.123085	0.228614	0.676768	0.0953868
ENSMUSG00000026917	140858	Wdr5	protein_coding	4	WD repeat domain 5 [Source:MGI Symbol;Acc:MGI:2155884]	4.87191	0.479854	-0.0597044	0.434465	-0.0952426	0.853047	-0.0355381
ENSMUSG00000026858	108958	Miga2	protein_coding	12	mitoguardin 2 [Source:MGI Symbol;Acc:MGI:1922035]	4.87173	0.696746	-0.0441906	0.742442	0.0608991	0.569761	0.10509
ENSMUSG00000040557	79565	Mettl27	protein_coding	9	methyltransferase like 27 [Source:MGI Symbol;Acc:MGI:1933146]	4.87155	0.11826	-0.143378	0.0158385	-0.291044	0.349239	-0.147666
ENSMUSG00000068329	64704	Htra2	protein_coding	11	HtrA serine peptidase 2 [Source:MGI Symbol;Acc:MGI:1928676]	4.87065	0.558318	0.0695634	0.465743	0.121642	0.835796	0.0520782
ENSMUSG00000033624	319518	Pdpr	protein_coding	3	pyruvate dehydrogenase phosphatase regulatory subunit [Source:MGI Symbol;Acc:MGI:2442188]	4.86928	0.151348	-0.146054	0.898002	-0.0302976	0.549125	0.115756
ENSMUSG00000030409	13400	Dmpk	protein_coding	18	dystrophia myotonica-protein kinase [Source:MGI Symbol;Acc:MGI:94906]	4.86795	0.168153	-0.178396	0.689342	-0.0953265	0.777509	0.0830693
ENSMUSG00000028140	78523	Mrpl9	protein_coding	3	mitochondrial ribosomal protein L9 [Source:MGI Symbol;Acc:MGI:2137211]	4.86783	0.330206	0.107151	0.419744	0.131385	0.932126	0.0242339
ENSMUSG00000047123	106759	Ticam1	protein_coding	1	toll-like receptor adaptor molecule 1 [Source:MGI Symbol;Acc:MGI:2147032]	4.86767	0.612507	-0.0710668	0.968722	-0.0121356	0.843351	0.0589312
ENSMUSG00000030411	384569	Nova2	protein_coding	2	neuro-oncological ventral antigen 2 [Source:MGI Symbol;Acc:MGI:104296]	4.86757	0.00219877	-0.378224	0.025427	-0.334157	0.879494	0.044067
ENSMUSG00000034194	71843	R3hcc1	protein_coding	6	R3H domain and coiled-coil containing 1 [Source:MGI Symbol;Acc:MGI:1919093]	4.86737	0.463141	-0.0985363	0.984435	0.00592325	0.688275	0.10446
ENSMUSG00000039254	99011	Pomt1	protein_coding	11	protein-O-mannosyltransferase 1 [Source:MGI Symbol;Acc:MGI:2138994]	4.86677	0.868778	0.0197727	0.509471	0.103193	0.68101	0.0834204
ENSMUSG00000022194	54196	Pabpn1	protein_coding	9	poly(A) binding protein, nuclear 1 [Source:MGI Symbol;Acc:MGI:1859158]	4.86559	0.958016	-0.0115058	0.812125	0.0807588	0.805125	0.0922647
ENSMUSG00000019843	14360	Fyn	protein_coding	9	Fyn proto-oncogene [Source:MGI Symbol;Acc:MGI:95602]	4.86516	0.0211925	-0.233364	0.00668651	-0.359381	0.502467	-0.126017
ENSMUSG00000024962	22340	Vegfb	protein_coding	3	vascular endothelial growth factor B [Source:MGI Symbol;Acc:MGI:106199]	4.8648	0.0100191	0.227167	0.0158109	-0.276286	0.000919646	-0.503453
ENSMUSG00000029033	140500	Acap3	protein_coding	9	ArfGAP with coiled-coil, ankyrin repeat and PH domains 3 [Source:MGI Symbol;Acc:MGI:2153589]	4.86453	0.192044	-0.130782	0.876002	-0.0357755	0.635434	0.0950064
ENSMUSG00000042810	77827	Krba1	protein_coding	10	KRAB-A domain containing 1 [Source:MGI Symbol;Acc:MGI:1925077]	4.86417	0.574214	-0.0723671	0.85763	0.0455484	0.596777	0.117916
ENSMUSG00000002963	59047	Pnkp	protein_coding	17	polynucleotide kinase 3'- phosphatase [Source:MGI Symbol;Acc:MGI:1891698]	4.86228	0.981351	0.00386493	0.991623	-0.00259199	0.98577	-0.00645692
ENSMUSG00000040688	213773	Tbl3	protein_coding	5	transducin (beta)-like 3 [Source:MGI Symbol;Acc:MGI:2384863]	4.86205	0.189736	0.125469	0.4062	0.121131	0.987831	-0.0043386
ENSMUSG00000020386	66397	Sar1b	protein_coding	2	secretion associated Ras related GTPase 1B [Source:MGI Symbol;Acc:MGI:1913647]	4.86149	0.899411	0.0272667	0.885997	0.0570257	0.949833	0.0297589
ENSMUSG00000037257	66939	Aagab	protein_coding	3	alpha- and gamma-adaptin binding protein [Source:MGI Symbol;Acc:MGI:1914189]	4.86081	0.798893	0.024514	0.751594	-0.0494175	0.651857	-0.0739315
ENSMUSG00000033728	223664	Lrrc14	protein_coding	10	leucine rich repeat containing 14 [Source:MGI Symbol;Acc:MGI:2445060]	4.86079	0.880887	0.0211979	0.913752	0.0296453	0.97975	0.00844739
ENSMUSG00000034274	107829	Thoc5	protein_coding	6	THO complex 5 [Source:MGI Symbol;Acc:MGI:1351333]	4.86059	0.145815	0.157445	0.592444	0.099592	0.81557	-0.0578525
ENSMUSG00000025495	27388	Ptdss2	protein_coding	11	phosphatidylserine synthase 2 [Source:MGI Symbol;Acc:MGI:1351664]	4.86032	0.974653	-0.00362206	0.761914	-0.0492631	0.80998	-0.045641
ENSMUSG00000059878	67255	Zfp422	protein_coding	4	zinc finger protein 422 [Source:MGI Symbol;Acc:MGI:1914505]	4.86009	0.0581316	-0.227211	0.428901	-0.146544	0.764464	0.0806669
ENSMUSG00000089872	320119	Rps6kc1	protein_coding	9	ribosomal protein S6 kinase polypeptide 1 [Source:MGI Symbol;Acc:MGI:2443419]	4.86	0.80729	0.0338704	0.919986	0.0279169	0.985986	-0.00595345
ENSMUSG00000055128	68755	Cgrrf1	protein_coding	5	cell growth regulator with ring finger domain 1 [Source:MGI Symbol;Acc:MGI:1916368]	4.85958	0.0191147	0.251654	0.155513	0.202927	0.846121	-0.0487266
ENSMUSG00000046873	270669	Mbtps2	protein_coding	8	membrane-bound transcription factor peptidase, site 2 [Source:MGI Symbol;Acc:MGI:2444506]	4.8593	0.777321	0.0390988	0.452084	-0.137948	0.370315	-0.177047
ENSMUSG00000017664	228875	Slc35c2	protein_coding	16	solute carrier family 35, member C2 [Source:MGI Symbol;Acc:MGI:2385166]	4.85898	0.0790523	0.179123	0.927536	-0.0224253	0.213497	-0.201548
ENSMUSG00000041220	170439	Elovl6	protein_coding	5	ELOVL family member 6, elongation of long chain fatty acids (yeast) [Source:MGI Symbol;Acc:MGI:2156528]	4.85765	0.261898	-0.132038	0.949908	0.017556	0.470647	0.149594
ENSMUSG00000001755	71743	Coasy	protein_coding	4	Coenzyme A synthase [Source:MGI Symbol;Acc:MGI:1918993]	4.85707	0.870231	-0.0182603	0.909581	-0.0246169	0.980387	-0.00635661
ENSMUSG00000054723	106639	Vmac	protein_coding	4	vimentin-type intermediate filament associated coiled-coil protein [Source:MGI Symbol;Acc:MGI:2146912]	4.85604	0.145152	-0.147237	0.907938	0.0275444	0.287004	0.174781
ENSMUSG00000037890	213081	Wdr19	protein_coding	8	WD repeat domain 19 [Source:MGI Symbol;Acc:MGI:2443231]	4.85598	0.109428	0.149376	0.338059	0.132431	0.945363	-0.0169458
ENSMUSG00000024231	71745	Cul2	protein_coding	7	cullin 2 [Source:MGI Symbol;Acc:MGI:1918995]	4.85582	0.115251	0.217591	0.838125	0.0621123	0.552044	-0.155478
ENSMUSG00000028107	71807	Tars2	protein_coding	19	threonyl-tRNA synthetase 2, mitochondrial (putative) [Source:MGI Symbol;Acc:MGI:1919057]	4.85529	0.76633	0.030325	0.950757	0.0127556	0.938962	-0.0175694
ENSMUSG00000026927	68112	Entr1	protein_coding	13	endosome associated trafficking regulator 1 [Source:MGI Symbol;Acc:MGI:1915362]	4.85523	0.442407	0.0815065	0.994084	0.00125246	0.701469	-0.0802541
ENSMUSG00000024764	70999	Naa40	protein_coding	5	N(alpha)-acetyltransferase 40, NatD catalytic subunit [Source:MGI Symbol;Acc:MGI:1918249]	4.85471	0.967637	0.0052614	0.853356	0.0387924	0.886525	0.033531
ENSMUSG00000028894	16330	Inpp5b	protein_coding	8	inositol polyphosphate-5-phosphatase B [Source:MGI Symbol;Acc:MGI:103257]	4.85462	0.160156	0.12025	0.283638	0.131701	0.964096	0.0114513
ENSMUSG00000005982	74763	Naa60	protein_coding	12	N(alpha)-acetyltransferase 60, NatF catalytic subunit [Source:MGI Symbol;Acc:MGI:1922013]	4.85423	0.50835	-0.0637652	0.940388	0.0156638	0.660419	0.079429
ENSMUSG00000022711	54128	Pmm2	protein_coding	7	phosphomannomutase 2 [Source:MGI Symbol;Acc:MGI:1859214]	4.85411	0.791188	-0.0263962	0.990467	-0.00207416	0.908305	0.0243221
ENSMUSG00000020289	17168	Nprl3	protein_coding	16	nitrogen permease regulator-like 3 [Source:MGI Symbol;Acc:MGI:109258]	4.85366	0.791188	-0.0253731	0.963737	-0.00913802	0.941329	0.0162351
ENSMUSG00000070639	433926	Lrrc8b	protein_coding	1	leucine rich repeat containing 8 family, member B [Source:MGI Symbol;Acc:MGI:2141353]	4.85289	0.874683	-0.0174488	0.112029	-0.194315	0.223406	-0.176866
ENSMUSG00000048661	380664	Lemd3	protein_coding	2	LEM domain containing 3 [Source:MGI Symbol;Acc:MGI:3580376]	4.8519	0.868788	-0.0165919	0.984435	0.0039026	0.924734	0.0204945
ENSMUSG00000047030	263876	Spata2	protein_coding	6	spermatogenesis associated 2 [Source:MGI Symbol;Acc:MGI:2146885]	4.85188	0.210795	-0.163973	0.983215	-0.00675849	0.511289	0.157215
ENSMUSG00000039357	73068	Fut11	protein_coding	2	fucosyltransferase 11 [Source:MGI Symbol;Acc:MGI:1920318]	4.85164	0.692731	-0.0412843	0.984435	-0.00422287	0.864758	0.0370615
ENSMUSG00000028914	12371	Casp9	protein_coding	6	caspase 9 [Source:MGI Symbol;Acc:MGI:1277950]	4.85154	0.99507	-0.000795863	0.998337	0.000403792	0.997005	0.00119965
ENSMUSG00000005803	59010	Sqor	protein_coding	9	sulfide quinone oxidoreductase [Source:MGI Symbol;Acc:MGI:1929899]	4.85116	0.277166	0.0966165	0.844531	-0.0381275	0.357901	-0.134744
ENSMUSG00000043885	234967	Slc36a4	protein_coding	3	solute carrier family 36 (proton/amino acid symporter), member 4 [Source:MGI Symbol;Acc:MGI:2442595]	4.85101	0.346628	-0.113594	0.988048	0.00448864	0.601281	0.118082
ENSMUSG00000025287	56360	Acot9	protein_coding	4	acyl-CoA thioesterase 9 [Source:MGI Symbol;Acc:MGI:1928939]	4.85077	0.296845	0.145386	0.672191	0.104699	0.905994	-0.0406869
ENSMUSG00000036835	66340	Psenen	protein_coding	7	presenilin enhancer gamma secretase subunit [Source:MGI Symbol;Acc:MGI:1913590]	4.85074	0.334095	-0.116122	0.630663	-0.0981246	0.955231	0.0179973
ENSMUSG00000020253	67905	Ppm1m	protein_coding	7	protein phosphatase 1M [Source:MGI Symbol;Acc:MGI:1915155]	4.84999	0.986727	0.00285353	0.853355	0.0470803	0.873931	0.0442268
ENSMUSG00000046314	217517	Stxbp6	protein_coding	6	syntaxin binding protein 6 (amisyn) [Source:MGI Symbol;Acc:MGI:2384963]	4.8499	0.0127385	-0.292531	0.186995	-0.207572	0.735225	0.0849592
ENSMUSG00000026135	77264	Zfp142	protein_coding	8	zinc finger protein 142 [Source:MGI Symbol;Acc:MGI:1924514]	4.84923	0.471801	-0.068864	0.968722	-0.00873688	0.760074	0.0601271
ENSMUSG00000062761	269639	Zfp512	protein_coding	8	zinc finger protein 512 [Source:MGI Symbol;Acc:MGI:1917345]	4.84912	0.34782	0.0830188	0.70907	0.0598297	0.916181	-0.0231891
ENSMUSG00000029404	65105	Arl6ip4	protein_coding	5	ADP-ribosylation factor-like 6 interacting protein 4 [Source:MGI Symbol;Acc:MGI:1929500]	4.84891	0.637916	0.0745224	0.965924	0.0150801	0.861156	-0.0594423
ENSMUSG00000038070	338349	Cntln	protein_coding	4	centlein, centrosomal protein [Source:MGI Symbol;Acc:MGI:2443104]	4.84855	0.578391	0.0637093	0.917642	-0.0255114	0.676589	-0.0892207
ENSMUSG00000030335	66493	Mrpl51	protein_coding	3	mitochondrial ribosomal protein L51 [Source:MGI Symbol;Acc:MGI:1913743]	4.84832	0.136168	0.127255	0.858557	0.0341427	0.568657	-0.0931126
ENSMUSG00000040824	107686	Snrpd2	protein_coding	2	small nuclear ribonucleoprotein D2 [Source:MGI Symbol;Acc:MGI:98345]	4.84788	0.0081278	0.286351	0.899385	0.0313167	0.108329	-0.255034
ENSMUSG00000020783	66874	Ncbp3	protein_coding	3	nuclear cap binding subunit 3 [Source:MGI Symbol;Acc:MGI:1914124]	4.84786	0.674498	-0.0460356	0.961744	-0.0115498	0.883381	0.0344858
ENSMUSG00000028729	69072	Ebna1bp2	protein_coding	5	EBNA1 binding protein 2 [Source:MGI Symbol;Acc:MGI:1916322]	4.84773	0.567661	0.0581457	0.902279	0.0265026	0.889062	-0.031643
ENSMUSG00000001445	107732	Mrpl10	protein_coding	2	mitochondrial ribosomal protein L10 [Source:MGI Symbol;Acc:MGI:1333801]	4.84704	0.750444	0.0317963	0.93625	0.0160388	0.943931	-0.0157575
ENSMUSG00000030917	233806	Tmem159	protein_coding	4	transmembrane protein 159 [Source:MGI Symbol;Acc:MGI:1925752]	4.8466	0.629808	0.0521583	0.248487	0.154721	0.569397	0.102563
ENSMUSG00000036810	382030	Cnep1r1	protein_coding	6	CTD nuclear envelope phosphatase 1 regulatory subunit 1 [Source:MGI Symbol;Acc:MGI:1921981]	4.84639	0.78593	0.0558422	0.798019	0.0899551	0.941465	0.0341129
ENSMUSG00000034518	70823	Hmgxb4	protein_coding	9	HMG box domain containing 4 [Source:MGI Symbol;Acc:MGI:1918073]	4.84624	0.990146	-0.00188929	0.882232	-0.0351845	0.898093	-0.0332952
ENSMUSG00000039270	230316	Megf9	protein_coding	2	multiple EGF-like-domains 9 [Source:MGI Symbol;Acc:MGI:1918264]	4.84608	0.878212	0.0249432	0.440546	0.15641	0.603732	0.131466
ENSMUSG00000050359	20753	Sprr1a	protein_coding	1	small proline-rich protein 1A [Source:MGI Symbol;Acc:MGI:106660]	4.84567	0.00198033	0.629966	0.113907	0.399752	0.485384	-0.230215
ENSMUSG00000025538	67902	Sumf2	protein_coding	6	sulfatase modifying factor 2 [Source:MGI Symbol;Acc:MGI:1915152]	4.84556	0.0136212	0.234897	0.630516	0.078901	0.302483	-0.155996
ENSMUSG00000005687	68183	Bcas2	protein_coding	6	breast carcinoma amplified sequence 2 [Source:MGI Symbol;Acc:MGI:1915433]	4.84533	0.117352	0.194179	0.941813	0.0220677	0.431653	-0.172112
ENSMUSG00000045211	213484	Nudt18	protein_coding	3	nudix (nucleoside diphosphate linked moiety X)-type motif 18 [Source:MGI Symbol;Acc:MGI:2385853]	4.84357	0.0225436	0.208307	0.980699	0.00586145	0.140263	-0.202446
ENSMUSG00000001270	12709	Ckb	protein_coding	5	creatine kinase, brain [Source:MGI Symbol;Acc:MGI:88407]	4.84328	0.477094	0.0941188	0.0374942	-0.34415	0.0227536	-0.438269
ENSMUSG00000078440	102115	Dohh	protein_coding	5	deoxyhypusine hydroxylase/monooxygenase [Source:MGI Symbol;Acc:MGI:1915964]	4.84267	0.580209	-0.0749135	0.702936	-0.0867693	0.975115	-0.0118558
ENSMUSG00000025265	14163	Fgd1	protein_coding	4	FYVE, RhoGEF and PH domain containing 1 [Source:MGI Symbol;Acc:MGI:104566]	4.84232	0.205227	-0.144189	0.686451	-0.084044	0.820113	0.060145
ENSMUSG00000057181	70591	5730455P16Rik	protein_coding	4	RIKEN cDNA 5730455P16 gene [Source:MGI Symbol;Acc:MGI:1917841]	4.84077	0.263448	0.136178	0.381688	0.157404	0.946573	0.0212261
ENSMUSG00000023020	66379	Cox14	protein_coding	1	cytochrome c oxidase assembly protein 14 [Source:MGI Symbol;Acc:MGI:1913629]	4.84043	0.144033	0.159087	0.47117	-0.126335	0.0916252	-0.285422
ENSMUSG00000064145	23807	Arih2	protein_coding	12	ariadne RBR E3 ubiquitin protein ligase 2 [Source:MGI Symbol;Acc:MGI:1344361]	4.84042	0.905157	0.0126109	0.885349	-0.0281096	0.84236	-0.0407205
ENSMUSG00000059901	237360	Adamts14	protein_coding	2	a disintegrin-like and metallopeptidase (reprolysin type) with thrombospondin type 1 motif, 14 [Source:MGI Symbol;Acc:MGI:2179942]	4.84038	0.0814891	-0.19276	0.922793	0.0254919	0.206788	0.218252
ENSMUSG00000063108	22688	Zfp26	protein_coding	6	zinc finger protein 26 [Source:MGI Symbol;Acc:MGI:99173]	4.84003	0.840135	-0.0370674	0.844566	-0.0653057	0.943931	-0.0282382
ENSMUSG00000016344	66496	Ppdpf	protein_coding	6	pancreatic progenitor cell differentiation and proliferation factor [Source:MGI Symbol;Acc:MGI:1913746]	4.83926	0.597354	-0.0697833	0.824935	-0.0551852	0.96649	0.014598
ENSMUSG00000006471	78797	Ndor1	protein_coding	10	NADPH dependent diflavin oxidoreductase 1 [Source:MGI Symbol;Acc:MGI:1926047]	4.83907	0.595761	-0.0570579	0.92249	0.0223211	0.690182	0.079379
ENSMUSG00000026605	108000	Cenpf	protein_coding	6	centromere protein F [Source:MGI Symbol;Acc:MGI:1313302]	4.83895	0.1878	0.192664	0.0445879	0.371472	0.481128	0.178809
ENSMUSG00000016257	66390	Prelid3b	protein_coding	5	PRELI domain containing 3B [Source:MGI Symbol;Acc:MGI:1913640]	4.83888	0.328845	0.11353	0.477774	0.125623	0.971494	0.0120928
ENSMUSG00000078427	66118	Sarnp	protein_coding	5	SAP domain containing ribonucleoprotein [Source:MGI Symbol;Acc:MGI:1913368]	4.83829	0.566231	0.0757357	0.93616	-0.0227197	0.691891	-0.0984554
ENSMUSG00000079334	56441	Naa80	protein_coding	7	N(alpha)-acetyltransferase 80, NatH catalytic subunit [Source:MGI Symbol;Acc:MGI:1888902]	4.83797	0.824547	-0.032207	0.930048	0.0246521	0.84411	0.0568591
ENSMUSG00000090523	71683	Gypc	protein_coding	3	glycophorin C [Source:MGI Symbol;Acc:MGI:1098566]	4.83773	0.00072236	-0.321732	0.117545	-0.17646	0.304257	0.145272
ENSMUSG00000032624	78798	Eml4	protein_coding	6	echinoderm microtubule associated protein like 4 [Source:MGI Symbol;Acc:MGI:1926048]	4.83618	0.594889	-0.0571068	0.901579	-0.0278876	0.905262	0.0292192
ENSMUSG00000034973	320615	Dop1a	protein_coding	18	DOP1 leucine zipper like protein A [Source:MGI Symbol;Acc:MGI:1289294]	4.83532	0.951461	-0.00946985	0.847451	0.0494056	0.830938	0.0588754
ENSMUSG00000040687	228355	Madd	protein_coding	28	MAP-kinase activating death domain [Source:MGI Symbol;Acc:MGI:2444672]	4.83483	0.212582	-0.152466	0.0805583	-0.285122	0.57975	-0.132656
ENSMUSG00000037656	20516	Slc20a2	protein_coding	5	solute carrier family 20, member 2 [Source:MGI Symbol;Acc:MGI:97851]	4.83473	0.338034	-0.0870159	0.580835	-0.0823389	0.98577	0.00467695
ENSMUSG00000021555	78689	Naa35	protein_coding	17	N(alpha)-acetyltransferase 35, NatC auxiliary subunit [Source:MGI Symbol;Acc:MGI:1925939]	4.83458	0.885107	0.0158551	0.793491	0.0477491	0.884207	0.031894
ENSMUSG00000034522	380912	Zfp395	protein_coding	5	zinc finger protein 395 [Source:MGI Symbol;Acc:MGI:2682318]	4.83456	0.00749163	-0.315022	0.166465	-0.213561	0.668923	0.10146
ENSMUSG00000021091	20716	Serpina3n	protein_coding	1	serine (or cysteine) peptidase inhibitor, clade A, member 3N [Source:MGI Symbol;Acc:MGI:105045]	4.83451	0.632387	0.0506892	0.912983	0.0244534	0.912979	-0.0262358
ENSMUSG00000034235	78787	Usp54	protein_coding	5	ubiquitin specific peptidase 54 [Source:MGI Symbol;Acc:MGI:1926037]	4.83383	0.116526	-0.138492	0.227466	-0.150437	0.964145	-0.0119452
ENSMUSG00000022223	654795	Sdr39u1	protein_coding	17	short chain dehydrogenase/reductase family 39U, member 1 [Source:MGI Symbol;Acc:MGI:1916876]	4.83344	0.726896	0.0337498	0.730488	0.0534808	0.926323	0.019731
ENSMUSG00000020424	71962	Castor1	protein_coding	1	cytosolic arginine sensor for mTORC1 subunit 1 [Source:MGI Symbol;Acc:MGI:1919212]	4.83302	0.302801	0.0981155	0.410896	0.116667	0.941465	0.0185516
ENSMUSG00000026000	14768	Lancl1	protein_coding	6	LanC (bacterial lantibiotic synthetase component C)-like 1 [Source:MGI Symbol;Acc:MGI:1336997]	4.8329	0.116326	0.120718	0.785262	0.0428971	0.603725	-0.0778206
ENSMUSG00000068663	74374	Clec16a	protein_coding	11	C-type lectin domain family 16, member A [Source:MGI Symbol;Acc:MGI:1921624]	4.83241	0.288978	0.0922635	0.686941	0.0632721	0.890972	-0.0289914
ENSMUSG00000002983	19698	Relb	protein_coding	10	avian reticuloendotheliosis viral (v-rel) oncogene related B [Source:MGI Symbol;Acc:MGI:103289]	4.8323	0.991208	-0.00189068	0.0201089	-0.346736	0.0537021	-0.344846
ENSMUSG00000074578	68949	Zfas1	processed_transcript	5	zinc finger, NFX1-type containing 1, antisense RNA 1 [Source:MGI Symbol;Acc:MGI:1916199]	4.83222	0.987901	-0.00267426	0.34117	-0.16823	0.429447	-0.165556
ENSMUSG00000027637	67388	Rab5if	protein_coding	4	RAB5 interacting factor [Source:MGI Symbol;Acc:MGI:1914638]	4.83215	0.412164	-0.116232	0.295018	-0.204314	0.772907	-0.0880813
ENSMUSG00000003581	71673	Rnf215	protein_coding	4	ring finger protein 215 [Source:MGI Symbol;Acc:MGI:1918923]	4.83155	0.942194	0.0100226	0.610164	0.0926124	0.709685	0.0825898
ENSMUSG00000027954	13636	Efna1	protein_coding	3	ephrin A1 [Source:MGI Symbol;Acc:MGI:103236]	4.83118	0.00011815	-0.394492	0.000554157	-0.416151	0.925024	-0.0216594
ENSMUSG00000003808	66590	Farsa	protein_coding	6	phenylalanyl-tRNA synthetase, alpha subunit [Source:MGI Symbol;Acc:MGI:1913840]	4.83104	0.700035	-0.0625541	0.876873	0.0491421	0.699588	0.111696
ENSMUSG00000021537	12626	Cetn3	protein_coding	8	centrin 3 [Source:MGI Symbol;Acc:MGI:1097706]	4.83022	0.705718	0.0643651	0.738222	0.0925506	0.942263	0.0281855
ENSMUSG00000040455	77593	Usp45	protein_coding	8	ubiquitin specific petidase 45 [Source:MGI Symbol;Acc:MGI:101850]	4.83006	0.65057	-0.0637375	0.955643	0.0166694	0.76838	0.0804069
ENSMUSG00000061024	59014	Rrs1	protein_coding	1	ribosome biogenesis regulator 1 [Source:MGI Symbol;Acc:MGI:1929721]	4.82942	0.879421	0.0205477	0.597625	0.0985888	0.741888	0.0780412
ENSMUSG00000040167	67143	Ikzf5	protein_coding	7	IKAROS family zinc finger 5 [Source:MGI Symbol;Acc:MGI:1914393]	4.82866	0.861356	-0.0283727	0.818481	-0.0639978	0.918062	-0.0356252
ENSMUSG00000025316	53325	Banp	protein_coding	16	BTG3 associated nuclear protein [Source:MGI Symbol;Acc:MGI:1889023]	4.82846	0.812241	-0.0241255	0.877783	-0.0300626	0.980387	-0.00593706
ENSMUSG00000068457	22290	Uty	protein_coding	12	ubiquitously transcribed tetratricopeptide repeat gene, Y chromosome [Source:MGI Symbol;Acc:MGI:894810]	4.82834	0.908652	0.0246591	0.950757	0.0255129	0.998047	0.000853798
ENSMUSG00000063663	382236	Brwd3	protein_coding	5	bromodomain and WD repeat domain containing 3 [Source:MGI Symbol;Acc:MGI:3029414]	4.828	0.594002	-0.090362	0.962418	0.0179012	0.741883	0.108263
ENSMUSG00000006442	20810	Srm	protein_coding	3	spermidine synthase [Source:MGI Symbol;Acc:MGI:102690]	4.82655	0.291479	0.119123	0.779619	0.0623091	0.82594	-0.0568141
ENSMUSG00000002307	13163	Daxx	protein_coding	10	Fas death domain-associated protein [Source:MGI Symbol;Acc:MGI:1197015]	4.82639	0.713018	0.0426163	0.990375	-0.00256091	0.848722	-0.0451773
ENSMUSG00000027796	55994	Smad9	protein_coding	1	SMAD family member 9 [Source:MGI Symbol;Acc:MGI:1859993]	4.8262	0.509137	0.0795691	0.0201089	0.322173	0.13733	0.242604
ENSMUSG00000024217	20630	Snrpc	protein_coding	5	U1 small nuclear ribonucleoprotein C [Source:MGI Symbol;Acc:MGI:109489]	4.82509	0.785546	0.0323059	0.90713	0.0274569	0.986738	-0.00484909
ENSMUSG00000024885	67689	Aldh3b1	protein_coding	2	aldehyde dehydrogenase 3 family, member B1 [Source:MGI Symbol;Acc:MGI:1914939]	4.82364	0.12545	0.173938	0.148646	0.220233	0.864741	0.0462957
ENSMUSG00000021147	207615	Wdr37	protein_coding	17	WD repeat domain 37 [Source:MGI Symbol;Acc:MGI:1920393]	4.8233	0.277465	-0.136089	0.736244	-0.0791051	0.848095	0.0569844
ENSMUSG00000067148	20016	Polr1c	protein_coding	8	polymerase (RNA) I polypeptide C [Source:MGI Symbol;Acc:MGI:103288]	4.82299	0.0723127	0.178063	0.947302	0.0161151	0.326575	-0.161948
ENSMUSG00000024892	18563	Pcx	protein_coding	7	pyruvate carboxylase [Source:MGI Symbol;Acc:MGI:97520]	4.82097	0.00227612	0.388259	0.624217	0.103433	0.114031	-0.284826
ENSMUSG00000008333	20639	Snrpb2	protein_coding	5	U2 small nuclear ribonucleoprotein B [Source:MGI Symbol;Acc:MGI:104805]	4.81988	0.82888	0.0454133	0.749363	-0.108725	0.669779	-0.154138
ENSMUSG00000057375	230584	Yipf1	protein_coding	11	Yip1 domain family, member 1 [Source:MGI Symbol;Acc:MGI:1915532]	4.8194	0.24501	0.108421	0.891345	0.0292914	0.680316	-0.0791292
ENSMUSG00000022337	66736	Emc2	protein_coding	3	ER membrane protein complex subunit 2 [Source:MGI Symbol;Acc:MGI:1913986]	4.8191	0.348712	0.154528	0.933387	0.0313865	0.715115	-0.123141
ENSMUSG00000064120	56738	Mocs1	protein_coding	7	molybdenum cofactor synthesis 1 [Source:MGI Symbol;Acc:MGI:1928904]	4.81897	0.507209	-0.0879753	0.754451	-0.074296	0.970656	0.0136793
ENSMUSG00000039384	63953	Dusp10	protein_coding	2	dual specificity phosphatase 10 [Source:MGI Symbol;Acc:MGI:1927070]	4.81827	0.0166785	-0.214729	0.837151	-0.0387736	0.197843	0.175955
ENSMUSG00000021710	75805	Nln	protein_coding	8	neurolysin (metallopeptidase M3 family) [Source:MGI Symbol;Acc:MGI:1923055]	4.81761	0.303533	0.0965126	0.847512	0.0389069	0.779734	-0.0576057
ENSMUSG00000057469	50496	E2f6	protein_coding	7	E2F transcription factor 6 [Source:MGI Symbol;Acc:MGI:1354159]	4.81747	0.444194	-0.0896498	0.98243	0.00636267	0.670112	0.0960125
ENSMUSG00000047749	209032	Zc3hav1l	protein_coding	1	zinc finger CCCH-type, antiviral 1-like [Source:MGI Symbol;Acc:MGI:2443387]	4.81715	0.00507429	-0.241455	0.431166	-0.0991956	0.294144	0.142259
ENSMUSG00000006289	66246	Osgep	protein_coding	8	O-sialoglycoprotein endopeptidase [Source:MGI Symbol;Acc:MGI:1913496]	4.81659	0.909043	0.0170322	0.666856	0.0913919	0.777509	0.0743596
ENSMUSG00000028262	80797	Clca3a2	protein_coding	4	chloride channel accessory 3A2 [Source:MGI Symbol;Acc:MGI:1931471]	4.8165	0.00798723	-0.325835	0.00198727	-0.504717	0.401644	-0.178882
ENSMUSG00000031516	22428	Dctn6	protein_coding	10	dynactin 6 [Source:MGI Symbol;Acc:MGI:1343154]	4.81588	0.687497	0.0397715	0.877401	-0.0304941	0.693582	-0.0702656
ENSMUSG00000063659	30928	Zbtb18	protein_coding	12	zinc finger and BTB domain containing 18 [Source:MGI Symbol;Acc:MGI:1353609]	4.81569	0.319785	0.093959	0.898425	0.0275013	0.738295	-0.0664577
ENSMUSG00000043059	101023	Zfp513	protein_coding	8	zinc finger protein 513 [Source:MGI Symbol;Acc:MGI:2141255]	4.81556	0.508857	-0.0966685	0.814453	0.0648058	0.506644	0.161474
ENSMUSG00000022969	16155	Il10rb	protein_coding	5	interleukin 10 receptor, beta [Source:MGI Symbol;Acc:MGI:109380]	4.81553	0.207559	0.12395	0.453541	0.114291	0.974405	-0.0096592
ENSMUSG00000031485	114863	Plpbp	protein_coding	14	pyridoxal phosphate binding protein [Source:MGI Symbol;Acc:MGI:1891207]	4.81551	0.0670816	0.23463	0.278436	0.199573	0.91529	-0.0350567
ENSMUSG00000034748	50721	Sirt6	protein_coding	4	sirtuin 6 [Source:MGI Symbol;Acc:MGI:1354161]	4.81547	0.195654	-0.152704	0.918599	0.0284853	0.353197	0.181189
ENSMUSG00000075705	27361	Msrb1	protein_coding	2	methionine sulfoxide reductase B1 [Source:MGI Symbol;Acc:MGI:1351642]	4.81537	0.00967141	0.24522	0.329953	0.131736	0.489352	-0.113484
ENSMUSG00000027133	66181	Nop10	protein_coding	1	NOP10 ribonucleoprotein [Source:MGI Symbol;Acc:MGI:1913431]	4.81506	0.848865	0.0346068	0.722157	-0.101933	0.656838	-0.13654
ENSMUSG00000001517	14235	Foxm1	protein_coding	8	forkhead box M1 [Source:MGI Symbol;Acc:MGI:1347487]	4.81423	0.0532535	0.186405	0.0179228	0.289594	0.565601	0.103189
ENSMUSG00000031256	108062	Cstf2	protein_coding	8	cleavage stimulation factor, 3' pre-RNA subunit 2 [Source:MGI Symbol;Acc:MGI:1343054]	4.81287	0.458535	-0.0753597	0.845141	0.0405242	0.498713	0.115884
ENSMUSG00000047804	56697	Akap10	protein_coding	5	A kinase (PRKA) anchor protein 10 [Source:MGI Symbol;Acc:MGI:1890218]	4.81268	0.862887	-0.0241073	0.695286	-0.0833224	0.82594	-0.0592151
ENSMUSG00000001158	66618	Snrnp27	protein_coding	4	small nuclear ribonucleoprotein 27 (U4/U6.U5) [Source:MGI Symbol;Acc:MGI:1913868]	4.81251	0.0234908	0.251667	0.346407	0.153857	0.65876	-0.0978099
ENSMUSG00000021774	22194	Ube2e1	protein_coding	5	ubiquitin-conjugating enzyme E2E 1 [Source:MGI Symbol;Acc:MGI:107411]	4.81236	0.852382	0.0260025	0.988892	-0.00404004	0.91873	-0.0300425
ENSMUSG00000022570	22122	Tsta3	protein_coding	14	tissue specific transplantation antigen P35B [Source:MGI Symbol;Acc:MGI:98857]	4.81221	0.068572	0.168178	0.685808	0.069671	0.576889	-0.0985072
ENSMUSG00000054612	17314	Mgmt	protein_coding	1	O-6-methylguanine-DNA methyltransferase [Source:MGI Symbol;Acc:MGI:96977]	4.8114	0.210861	0.135131	0.950518	0.0164256	0.564073	-0.118705
ENSMUSG00000029066	66448	Mrpl20	protein_coding	6	mitochondrial ribosomal protein L20 [Source:MGI Symbol;Acc:MGI:2137221]	4.8112	0.465339	0.0904849	0.51587	-0.123531	0.255157	-0.214015
ENSMUSG00000028271	229906	Gtf2b	protein_coding	2	general transcription factor IIB [Source:MGI Symbol;Acc:MGI:2385191]	4.81047	0.973904	-0.00558134	0.923838	0.0278927	0.916181	0.033474
ENSMUSG00000032527	66904	Pccb	protein_coding	6	propionyl Coenzyme A carboxylase, beta polypeptide [Source:MGI Symbol;Acc:MGI:1914154]	4.81017	0.091998	0.179095	0.470089	0.121255	0.811525	-0.05784
ENSMUSG00000041225	75415	Arhgap12	protein_coding	15	Rho GTPase activating protein 12 [Source:MGI Symbol;Acc:MGI:1922665]	4.80949	0.839022	0.0245355	0.735172	-0.0643828	0.664399	-0.0889183
ENSMUSG00000020328	52653	Nudcd2	protein_coding	5	NudC domain containing 2 [Source:MGI Symbol;Acc:MGI:1277103]	4.80855	0.496567	0.0989494	0.700338	0.096473	0.996191	-0.0024764
ENSMUSG00000037570	51812	Mcrs1	protein_coding	10	microspherule protein 1 [Source:MGI Symbol;Acc:MGI:1858420]	4.8084	0.0868637	-0.191149	0.791219	-0.0604565	0.532747	0.130692
ENSMUSG00000021180	73086	Rps6ka5	protein_coding	9	ribosomal protein S6 kinase, polypeptide 5 [Source:MGI Symbol;Acc:MGI:1920336]	4.8081	0.000103832	-0.594961	0.00236855	-0.513444	0.78196	0.0815168
ENSMUSG00000029427	70650	Zcchc8	protein_coding	9	zinc finger, CCHC domain containing 8 [Source:MGI Symbol;Acc:MGI:1917900]	4.80772	0.945677	-0.0104729	0.714914	0.0803635	0.710916	0.0908364
ENSMUSG00000038332	140742	Sesn1	protein_coding	3	sestrin 1 [Source:MGI Symbol;Acc:MGI:2155278]	4.80725	0.681633	0.0457719	0.810214	-0.0485989	0.622562	-0.0943708
ENSMUSG00000060090	19889	Rp2	protein_coding	5	retinitis pigmentosa 2 homolog [Source:MGI Symbol;Acc:MGI:1277953]	4.80714	0.510839	0.112978	0.7653	0.0932036	0.966325	-0.0197747
ENSMUSG00000033767	229473	Tmem131l	protein_coding	11	transmembrane 131 like [Source:MGI Symbol;Acc:MGI:2443399]	4.8063	0.171984	-0.111836	0.427421	-0.100467	0.962535	0.0113683
ENSMUSG00000056167	78893	Cnot10	protein_coding	8	CCR4-NOT transcription complex, subunit 10 [Source:MGI Symbol;Acc:MGI:1926143]	4.8063	0.694149	0.0524057	0.89695	-0.0348723	0.723989	-0.087278
ENSMUSG00000025937	212442	Lactb2	protein_coding	2	lactamase, beta 2 [Source:MGI Symbol;Acc:MGI:2442551]	4.80598	0.664078	0.0589621	0.477664	0.131325	0.78196	0.0723624
ENSMUSG00000034575	210106	Tent4a	protein_coding	4	terminal nucleotidyltransferase 4A [Source:MGI Symbol;Acc:MGI:2682295]	4.80593	0.261317	-0.0914675	0.366668	0.106658	0.100612	0.198126
ENSMUSG00000063268	671535	Parp10	protein_coding	6	poly (ADP-ribose) polymerase family, member 10 [Source:MGI Symbol;Acc:MGI:3712326]	4.80576	0.951425	-0.0133504	0.730488	-0.108731	0.800398	-0.0953811
ENSMUSG00000017418	75869	Arl5b	protein_coding	7	ADP-ribosylation factor-like 5B [Source:MGI Symbol;Acc:MGI:1923119]	4.80541	0.2978	-0.152389	0.398852	-0.185489	0.932953	-0.0331002
ENSMUSG00000033411	329506	Ctdspl2	protein_coding	9	CTD (carboxy-terminal domain, RNA polymerase II, polypeptide A) small phosphatase like 2 [Source:MGI Symbol;Acc:MGI:1196405]	4.80532	0.689782	0.0742707	0.943762	0.0269865	0.908013	-0.0472842
ENSMUSG00000031570	71910	Plpp5	protein_coding	15	phospholipid phosphatase 5 [Source:MGI Symbol;Acc:MGI:1919160]	4.80519	0.338034	-0.087501	0.75039	0.0537412	0.329787	0.141242
ENSMUSG00000036442	59016	Thap11	protein_coding	1	THAP domain containing 11 [Source:MGI Symbol;Acc:MGI:1930964]	4.80513	0.477792	-0.0740041	0.937056	0.0179323	0.632925	0.0919364
ENSMUSG00000033991	218343	Ttc37	protein_coding	10	tetratricopeptide repeat domain 37 [Source:MGI Symbol;Acc:MGI:2679923]	4.80419	0.0105769	0.285491	0.118612	0.224363	0.799654	-0.0611283
ENSMUSG00000020064	67345	Herc4	protein_coding	11	hect domain and RLD 4 [Source:MGI Symbol;Acc:MGI:1914595]	4.80407	0.760959	-0.0582219	0.93229	0.0316738	0.805	0.0898956
ENSMUSG00000037361	66055	Sf3b6	protein_coding	5	splicing factor 3B, subunit 6 [Source:MGI Symbol;Acc:MGI:1913305]	4.8037	0.495034	0.124722	0.989592	0.00553172	0.74787	-0.119191
ENSMUSG00000039354	54380	Smarcal1	protein_coding	9	SWI/SNF related matrix associated, actin dependent regulator of chromatin, subfamily a-like 1 [Source:MGI Symbol;Acc:MGI:1859183]	4.80357	0.979865	-0.00325673	0.888349	-0.0305465	0.908305	-0.0272898
ENSMUSG00000050373	101113	Snx21	protein_coding	7	sorting nexin family member 21 [Source:MGI Symbol;Acc:MGI:1917729]	4.80319	0.210759	0.107583	0.652245	0.0693028	0.853027	-0.0382804
ENSMUSG00000027257	80708	Pacsin3	protein_coding	15	protein kinase C and casein kinase substrate in neurons 3 [Source:MGI Symbol;Acc:MGI:1891410]	4.80281	0.880425	-0.0302368	0.668932	0.124287	0.627461	0.154524
ENSMUSG00000029782	72649	Tmem209	protein_coding	11	transmembrane protein 209 [Source:MGI Symbol;Acc:MGI:1919899]	4.80271	0.67407	0.0547832	0.835701	0.0508741	0.991039	-0.00390916
ENSMUSG00000039483	72323	Asb6	protein_coding	5	ankyrin repeat and SOCS box-containing 6 [Source:MGI Symbol;Acc:MGI:1919573]	4.80269	0.703134	-0.0536625	0.849339	0.0500275	0.67618	0.10369
ENSMUSG00000017446	56745	C1qtnf1	protein_coding	4	C1q and tumor necrosis factor related protein 1 [Source:MGI Symbol;Acc:MGI:1919254]	4.80251	0.400541	-0.121135	0.993813	0.00184619	0.658007	0.122981
ENSMUSG00000027298	22174	Tyro3	protein_coding	8	TYRO3 protein tyrosine kinase 3 [Source:MGI Symbol;Acc:MGI:104294]	4.80238	0.228559	-0.132778	0.869939	-0.0404516	0.687857	0.0923262
ENSMUSG00000028599	21938	Tnfrsf1b	protein_coding	2	tumor necrosis factor receptor superfamily, member 1b [Source:MGI Symbol;Acc:MGI:1314883]	4.80232	0.23399	0.111174	0.599979	-0.0847589	0.175862	-0.195933
ENSMUSG00000026187	22596	Xrcc5	protein_coding	1	X-ray repair complementing defective repair in Chinese hamster cells 5 [Source:MGI Symbol;Acc:MGI:104517]	4.80219	0.131509	0.141807	0.799896	0.0494758	0.618291	-0.0923307
ENSMUSG00000040268	101476	Plekha1	protein_coding	12	pleckstrin homology domain containing, family A (phosphoinositide binding specific) member 1 [Source:MGI Symbol;Acc:MGI:2442213]	4.80217	0.41956	0.0865868	0.773112	-0.0587278	0.408483	-0.145315
ENSMUSG00000034663	140780	Bmp2k	protein_coding	2	BMP2 inducible kinase [Source:MGI Symbol;Acc:MGI:2155456]	4.80194	0.509137	-0.0798287	0.679601	-0.0843798	0.988948	-0.00455114
ENSMUSG00000046761	105732	Fam83h	protein_coding	2	family with sequence similarity 83, member H [Source:MGI Symbol;Acc:MGI:2145900]	4.80191	0.0306925	-0.217375	0.979157	0.00681846	0.139533	0.224193
ENSMUSG00000037010	30878	Apln	protein_coding	1	apelin [Source:MGI Symbol;Acc:MGI:1353624]	4.80138	0.360118	0.0886304	0.00663953	0.321379	0.0897224	0.232749
ENSMUSG00000047832	71963	Cdca4	protein_coding	3	cell division cycle associated 4 [Source:MGI Symbol;Acc:MGI:1919213]	4.80112	0.409655	-0.0727225	0.936597	0.0155027	0.576889	0.0882253
ENSMUSG00000021913	239017	Ogdhl	protein_coding	3	oxoglutarate dehydrogenase-like [Source:MGI Symbol;Acc:MGI:3616088]	4.80109	0.630066	-0.0551076	0.0528122	-0.260108	0.206616	-0.205
ENSMUSG00000025025	17859	Mxi1	protein_coding	9	MAX interactor 1, dimerization protein [Source:MGI Symbol;Acc:MGI:97245]	4.80015	0.424174	-0.0982091	0.234933	-0.195342	0.692706	-0.0971324
ENSMUSG00000003812	13423	Dnase2a	protein_coding	9	deoxyribonuclease II alpha [Source:MGI Symbol;Acc:MGI:1329019]	4.80006	0.74069	-0.0461585	0.338445	-0.169455	0.597013	-0.123297
ENSMUSG00000049299	245828	Trappc1	protein_coding	5	trafficking protein particle complex 1 [Source:MGI Symbol;Acc:MGI:1098727]	4.79982	0.924537	0.0135744	0.668293	0.0861687	0.767262	0.0725943
ENSMUSG00000054027	103466	Nt5dc3	protein_coding	2	5'-nucleotidase domain containing 3 [Source:MGI Symbol;Acc:MGI:3513266]	4.79976	0.979021	0.00345768	0.974034	0.00802556	0.987227	0.00456788
ENSMUSG00000056938	67131	Acbd4	protein_coding	16	acyl-Coenzyme A binding domain containing 4 [Source:MGI Symbol;Acc:MGI:1914381]	4.79896	0.18973	-0.152849	0.82643	0.0535267	0.267124	0.206376
ENSMUSG00000036327	227638	Qsox2	protein_coding	2	quiescin Q6 sulfhydryl oxidase 2 [Source:MGI Symbol;Acc:MGI:2387194]	4.7989	0.489638	0.0622004	0.580298	-0.0790639	0.305815	-0.141264
ENSMUSG00000020634	217379	Ubxn2a	protein_coding	3	UBX domain protein 2A [Source:MGI Symbol;Acc:MGI:2442310]	4.79885	0.151352	0.176896	0.386055	0.161825	0.96649	-0.0150715
ENSMUSG00000041769	52432	Ppp2r2d	protein_coding	9	protein phosphatase 2, regulatory subunit B, delta [Source:MGI Symbol;Acc:MGI:1289252]	4.79803	0.549046	-0.0667226	0.89271	-0.0312667	0.886769	0.035456
ENSMUSG00000002845	67846	Tmem39a	protein_coding	14	transmembrane protein 39a [Source:MGI Symbol;Acc:MGI:1915096]	4.79777	0.416287	-0.0801488	0.990467	0.00229848	0.664642	0.0824472
ENSMUSG00000022749	67581	Tbc1d23	protein_coding	10	TBC1 domain family, member 23 [Source:MGI Symbol;Acc:MGI:1914831]	4.79763	0.857645	0.025003	0.677151	0.0859479	0.81362	0.0609449
ENSMUSG00000029641	68895	Rasl11a	protein_coding	2	RAS-like, family 11, member A [Source:MGI Symbol;Acc:MGI:1916145]	4.79745	0.0118517	-0.297291	0.430114	-0.138721	0.43955	0.158569
ENSMUSG00000042997	212114	Nhlrc3	protein_coding	5	NHL repeat containing 3 [Source:MGI Symbol;Acc:MGI:2444520]	4.79744	0.00443286	0.255996	0.878317	0.030625	0.0856434	-0.225371
ENSMUSG00000025138	209011	Sirt7	protein_coding	11	sirtuin 7 [Source:MGI Symbol;Acc:MGI:2385849]	4.79723	0.733881	-0.05194	0.74072	-0.0823582	0.930682	-0.0304182
ENSMUSG00000026688	66447	Mgst3	protein_coding	1	microsomal glutathione S-transferase 3 [Source:MGI Symbol;Acc:MGI:1913697]	4.79708	0.657553	-0.067111	0.919986	-0.0319767	0.91873	0.0351342
ENSMUSG00000063019	69161	Manbal	protein_coding	1	mannosidase, beta A, lysosomal-like [Source:MGI Symbol;Acc:MGI:1916411]	4.79702	0.183326	0.149451	0.830751	0.0519505	0.674434	-0.0975001
ENSMUSG00000024827	104174	Gldc	protein_coding	3	glycine decarboxylase [Source:MGI Symbol;Acc:MGI:1341155]	4.7965	0.000495052	-0.449036	0.211392	-0.194439	0.145194	0.254596
ENSMUSG00000022885	20440	St6gal1	protein_coding	5	beta galactoside alpha 2,6 sialyltransferase 1 [Source:MGI Symbol;Acc:MGI:108470]	4.79555	9.51721e-05	-0.4165	0.000179502	-0.495927	0.674434	-0.0794278
ENSMUSG00000022721	15547	Trmt2a	protein_coding	14	TRM2 tRNA methyltransferase 2A [Source:MGI Symbol;Acc:MGI:96270]	4.79548	0.47787	-0.0879664	0.82743	-0.0534482	0.907599	0.0345182
ENSMUSG00000035898	231380	Uba6	protein_coding	3	ubiquitin-like modifier activating enzyme 6 [Source:MGI Symbol;Acc:MGI:1913894]	4.79492	0.804833	0.0534155	0.830763	0.0824962	0.95286	0.0290807
ENSMUSG00000029780	107569	Nt5c3	protein_coding	9	5'-nucleotidase, cytosolic III [Source:MGI Symbol;Acc:MGI:1927186]	4.79348	0.0297444	-0.330555	0.118612	-0.316168	0.97654	0.0143868
ENSMUSG00000031754	68219	Nudt21	protein_coding	4	nudix (nucleoside diphosphate linked moiety X)-type motif 21 [Source:MGI Symbol;Acc:MGI:1915469]	4.79298	0.872857	-0.0261229	0.94964	0.0205585	0.88775	0.0466814
ENSMUSG00000028857	52174	Tmem222	protein_coding	6	transmembrane protein 222 [Source:MGI Symbol;Acc:MGI:1098568]	4.79218	0.942188	0.00841709	0.913752	0.0228952	0.952335	0.0144782
ENSMUSG00000041298	231912	Katnal1	protein_coding	6	katanin p60 subunit A-like 1 [Source:MGI Symbol;Acc:MGI:2387638]	4.79216	0.971377	0.00403613	0.944997	-0.0132918	0.936284	-0.0173279
ENSMUSG00000027236	78655	Eif3j1	protein_coding	2	eukaryotic translation initiation factor 3, subunit J1 [Source:MGI Symbol;Acc:MGI:1925905]	4.79145	0.669919	-0.0716015	0.721003	0.0978258	0.52385	0.169427
ENSMUSG00000007837	65116	Prrg2	protein_coding	11	proline-rich Gla (G-carboxyglutamic acid) polypeptide 2 [Source:MGI Symbol;Acc:MGI:1929596]	4.7913	0.522328	-0.0715198	0.620727	-0.0884425	0.95193	-0.0169227
ENSMUSG00000031197	22327	Vbp1	protein_coding	3	von Hippel-Lindau binding protein 1 [Source:MGI Symbol;Acc:MGI:1333804]	4.79127	0.999647	-0.00012324	0.809394	-0.120608	0.834558	-0.120485
ENSMUSG00000101111	NA	Gm28437	unprocessed_pseudogene	1	predicted gene 28437 [Source:MGI Symbol;Acc:MGI:5579143]	4.79099	0.913675	0.0334581	0.935767	-0.0466453	0.896083	-0.0801034
ENSMUSG00000027164	22034	Traf6	protein_coding	3	TNF receptor-associated factor 6 [Source:MGI Symbol;Acc:MGI:108072]	4.7894	0.626298	-0.0647063	0.985204	-0.00529707	0.831085	0.0594092
ENSMUSG00000042203	381085	Tbc1d22b	protein_coding	3	TBC1 domain family, member 22B [Source:MGI Symbol;Acc:MGI:2681867]	4.78891	0.886058	0.0178193	0.735059	0.0647629	0.846121	0.0469436
ENSMUSG00000024570	68731	Rbfa	protein_coding	2	ribosome binding factor A [Source:MGI Symbol;Acc:MGI:1915981]	4.78789	0.67201	0.0530337	0.884743	0.036486	0.955474	-0.0165477
ENSMUSG00000026005	66646	Rpe	protein_coding	5	ribulose-5-phosphate-3-epimerase [Source:MGI Symbol;Acc:MGI:1913896]	4.78752	0.14421	0.195095	0.237183	0.220843	0.942044	0.0257483
ENSMUSG00000037339	74504	Fam53a	protein_coding	8	family with sequence similarity 53, member A [Source:MGI Symbol;Acc:MGI:1919225]	4.7873	0.515733	-0.0595182	0.364089	-0.114823	0.769929	-0.0553047
ENSMUSG00000079355	252837	Ackr4	protein_coding	4	atypical chemokine receptor 4 [Source:MGI Symbol;Acc:MGI:2181676]	4.78678	0.000429328	-0.386154	0.698365	-0.0678158	0.0271681	0.318338
ENSMUSG00000020385	12750	Clk4	protein_coding	14	CDC like kinase 4 [Source:MGI Symbol;Acc:MGI:1098551]	4.78544	0.806332	0.0439698	0.804628	0.0762884	0.935119	0.0323186
ENSMUSG00000046519	229593	Golph3l	protein_coding	8	golgi phosphoprotein 3-like [Source:MGI Symbol;Acc:MGI:1917129]	4.78514	0.240545	-0.129001	0.250723	-0.178895	0.852424	-0.0498936
ENSMUSG00000056724	235627	Nbeal2	protein_coding	11	neurobeachin-like 2 [Source:MGI Symbol;Acc:MGI:2448554]	4.78507	0.112659	-0.198883	0.265611	-0.200357	0.997005	-0.00147394
ENSMUSG00000029229	74277	Chic2	protein_coding	2	cysteine-rich hydrophobic domain 2 [Source:MGI Symbol;Acc:MGI:1921527]	4.78504	0.409291	-0.107964	0.282727	-0.192473	0.760114	-0.0845093
ENSMUSG00000034006	66943	Pqlc1	protein_coding	11	PQ loop repeat containing 1 [Source:MGI Symbol;Acc:MGI:1914193]	4.78439	0.0202894	-0.24893	0.00265903	-0.432219	0.311077	-0.183288
ENSMUSG00000046223	18793	Plaur	protein_coding	6	plasminogen activator, urokinase receptor [Source:MGI Symbol;Acc:MGI:97612]	4.78338	0.0690433	0.17875	0.413629	-0.127575	0.0468326	-0.306325
ENSMUSG00000034271	81703	Jdp2	protein_coding	4	Jun dimerization protein 2 [Source:MGI Symbol;Acc:MGI:1932093]	4.78195	0.553042	-0.0823122	0.710561	-0.0877313	0.98833	-0.00541906
ENSMUSG00000022684	67118	Bfar	protein_coding	8	bifunctional apoptosis regulator [Source:MGI Symbol;Acc:MGI:1914368]	4.78166	0.92791	0.00945291	0.741566	-0.0515888	0.725758	-0.0610417
ENSMUSG00000024410	76482	Rmc1	protein_coding	12	regulator of MON1-CCZ1 [Source:MGI Symbol;Acc:MGI:1916528]	4.78144	0.171087	-0.124724	0.399591	-0.117593	0.979537	0.00713132
ENSMUSG00000056268	329260	Dennd1b	protein_coding	9	DENN/MADD domain containing 1B [Source:MGI Symbol;Acc:MGI:2447812]	4.77978	0.161746	-0.186517	0.6134	-0.116794	0.82599	0.0697233
ENSMUSG00000032913	269473	Lrig2	protein_coding	9	leucine-rich repeats and immunoglobulin-like domains 2 [Source:MGI Symbol;Acc:MGI:2443718]	4.77975	0.284656	-0.118712	0.237183	-0.182871	0.798847	-0.0641594
ENSMUSG00000045799	NA	Gm9800	processed_pseudogene	1	predicted gene 9800 [Source:MGI Symbol;Acc:MGI:3710580]	4.77954	0.128936	-0.193556	0.625779	-0.108499	0.765603	0.0850562
ENSMUSG00000027774	28030	Gfm1	protein_coding	3	G elongation factor, mitochondrial 1 [Source:MGI Symbol;Acc:MGI:107339]	4.7795	0.538582	0.0626382	0.190544	0.164625	0.552248	0.101986
ENSMUSG00000027009	16401	Itga4	protein_coding	5	integrin alpha 4 [Source:MGI Symbol;Acc:MGI:96603]	4.77933	0.000791801	0.519109	0.00052316	0.662257	0.563302	0.143148
ENSMUSG00000042804	100129	Gpr153	protein_coding	4	G protein-coupled receptor 153 [Source:MGI Symbol;Acc:MGI:1916157]	4.7789	0.0635517	-0.202375	0.852137	0.0444794	0.13733	0.246854
ENSMUSG00000037465	21847	Klf10	protein_coding	6	Kruppel-like factor 10 [Source:MGI Symbol;Acc:MGI:1101353]	4.77864	1.97968e-05	-0.56015	0.461616	-0.111198	0.0045063	0.448952
ENSMUSG00000040236	66682	Trappc5	protein_coding	2	trafficking protein particle complex 5 [Source:MGI Symbol;Acc:MGI:1913932]	4.77841	0.723096	-0.0415681	0.629877	-0.0845384	0.860428	-0.0429703
ENSMUSG00000048039	229504	Isg20l2	protein_coding	1	interferon stimulated exonuclease gene 20-like 2 [Source:MGI Symbol;Acc:MGI:2140076]	4.77798	0.63475	-0.0537534	0.597951	-0.0908815	0.880269	-0.0371281
ENSMUSG00000051950	381694	B3glct	protein_coding	3	beta-3-glucosyltransferase [Source:MGI Symbol;Acc:MGI:2685903]	4.77752	0.649456	0.054627	0.634338	-0.0892054	0.446784	-0.143832
ENSMUSG00000027551	22722	Zfp64	protein_coding	5	zinc finger protein 64 [Source:MGI Symbol;Acc:MGI:107342]	4.77723	0.456137	-0.0906787	0.700828	-0.0817033	0.979483	0.00897537
ENSMUSG00000034709	73825	Ppp1r21	protein_coding	6	protein phosphatase 1, regulatory subunit 21 [Source:MGI Symbol;Acc:MGI:1921075]	4.77686	0.802336	0.0266981	0.876142	0.0317362	0.985059	0.00503807
ENSMUSG00000018068	70422	Ints2	protein_coding	11	integrator complex subunit 2 [Source:MGI Symbol;Acc:MGI:1917672]	4.77676	0.70859	0.051939	0.311977	0.172404	0.593349	0.120465
ENSMUSG00000031631	66756	Cfap97	protein_coding	6	cilia and flagella associated protein 97 [Source:MGI Symbol;Acc:MGI:1914006]	4.7765	0.709074	0.0546394	0.917835	0.0307813	0.94326	-0.0238581
ENSMUSG00000017188	52469	Coa3	protein_coding	2	cytochrome C oxidase assembly factor 3 [Source:MGI Symbol;Acc:MGI:1098757]	4.77547	0.0576366	0.197935	0.97453	0.00869815	0.262006	-0.189236
ENSMUSG00000031878	234664	Nae1	protein_coding	13	NEDD8 activating enzyme E1 subunit 1 [Source:MGI Symbol;Acc:MGI:2384561]	4.77526	0.553681	0.111355	0.938279	0.0310581	0.843259	-0.0802969
ENSMUSG00000051469	59057	Zfp24	protein_coding	3	zinc finger protein 24 [Source:MGI Symbol;Acc:MGI:1929704]	4.77446	0.795113	-0.0459835	0.420323	0.179176	0.350162	0.22516
ENSMUSG00000028792	11637	Ak2	protein_coding	4	adenylate kinase 2 [Source:MGI Symbol;Acc:MGI:87978]	4.77398	0.929849	-0.0100508	0.527491	-0.0912987	0.653536	-0.0812479
ENSMUSG00000041961	407821	Znrf3	protein_coding	3	zinc and ring finger 3 [Source:MGI Symbol;Acc:MGI:3039616]	4.77397	0.56392	0.0749461	0.768464	0.0681563	0.984611	-0.00678982
ENSMUSG00000031103	56501	Elf4	protein_coding	3	E74-like factor 4 (ets domain transcription factor) [Source:MGI Symbol;Acc:MGI:1928377]	4.7738	0.470952	0.0710189	0.868035	-0.034735	0.540419	-0.105754
ENSMUSG00000027428	26450	Rbbp9	protein_coding	2	retinoblastoma binding protein 9, serine hydrolase [Source:MGI Symbol;Acc:MGI:1347074]	4.77375	0.943029	0.0126398	0.975977	0.0102236	0.996284	-0.00241621
ENSMUSG00000027882	20912	Stxbp3	protein_coding	8	syntaxin binding protein 3 [Source:MGI Symbol;Acc:MGI:107362]	4.77218	0.0564677	0.224968	0.720401	0.0812729	0.502698	-0.143695
ENSMUSG00000058773	56702	Hist1h1b	protein_coding	1	histone cluster 1, H1b [Source:MGI Symbol;Acc:MGI:1861461]	4.77183	0.391357	0.113535	0.301505	0.186273	0.794582	0.072738
ENSMUSG00000069300	319183	Hist1h2bj	protein_coding	1	histone cluster 1, H2bj [Source:MGI Symbol;Acc:MGI:2448388]	4.77063	0.569637	-0.0980052	0.954628	0.0212609	0.717021	0.119266
ENSMUSG00000020070	70432	Rufy2	protein_coding	8	RUN and FYVE domain-containing 2 [Source:MGI Symbol;Acc:MGI:1917682]	4.76962	0.119974	0.153919	0.804891	0.0511699	0.592817	-0.102749
ENSMUSG00000031156	22232	Slc35a2	protein_coding	12	solute carrier family 35 (UDP-galactose transporter), member A2 [Source:MGI Symbol;Acc:MGI:1345297]	4.76861	0.945423	0.00899412	0.102153	0.212804	0.176588	0.20381
ENSMUSG00000028099	74414	Polr3c	protein_coding	6	polymerase (RNA) III (DNA directed) polypeptide C [Source:MGI Symbol;Acc:MGI:1921664]	4.76805	0.051321	0.166981	0.922	0.0205216	0.297351	-0.14646
ENSMUSG00000022407	11564	Adsl	protein_coding	12	adenylosuccinate lyase [Source:MGI Symbol;Acc:MGI:103202]	4.76801	0.190854	0.151887	0.668326	0.0903105	0.816943	-0.0615762
ENSMUSG00000028601	52430	Echdc2	protein_coding	13	enoyl Coenzyme A hydratase domain containing 2 [Source:MGI Symbol;Acc:MGI:1289238]	4.76721	0.716059	-0.0403407	0.466116	-0.108672	0.741888	-0.0683309
ENSMUSG00000051177	18795	Plcb1	protein_coding	8	phospholipase C, beta 1 [Source:MGI Symbol;Acc:MGI:97613]	4.76714	0.464732	0.0796057	0.962707	-0.0120229	0.65965	-0.0916285
ENSMUSG00000035495	272027	Tstd2	protein_coding	8	thiosulfate sulfurtransferase (rhodanese)-like domain containing 2 [Source:MGI Symbol;Acc:MGI:3039624]	4.76705	0.997127	-0.000432626	0.953126	0.015313	0.958433	0.0157457
ENSMUSG00000063696	NA	Gm8730	processed_pseudogene	1	predicted pseudogene 8730 [Source:MGI Symbol;Acc:MGI:3644565]	4.76611	0.316769	0.153396	0.754182	0.0910377	0.862906	-0.0623584
ENSMUSG00000027131	68032	Emc4	protein_coding	2	ER membrane protein complex subunit 4 [Source:MGI Symbol;Acc:MGI:1915282]	4.76593	0.789626	0.0269835	0.960518	-0.0106229	0.854197	-0.0376065
ENSMUSG00000020142	55963	Slc1a4	protein_coding	2	solute carrier family 1 (glutamate/neutral amino acid transporter), member 4 [Source:MGI Symbol;Acc:MGI:2135601]	4.76575	0.096258	0.16193	0.154608	0.187742	0.917878	0.0258119
ENSMUSG00000038936	109232	Sccpdh	protein_coding	6	saccharopine dehydrogenase (putative) [Source:MGI Symbol;Acc:MGI:1924486]	4.76566	0.686061	0.0552289	0.331964	0.166126	0.628942	0.110897
ENSMUSG00000031935	234959	Med17	protein_coding	4	mediator complex subunit 17 [Source:MGI Symbol;Acc:MGI:2182585]	4.76563	0.931194	0.0106255	0.784657	-0.0533714	0.761836	-0.0639968
ENSMUSG00000026721	29809	Rabgap1l	protein_coding	17	RAB GTPase activating protein 1-like [Source:MGI Symbol;Acc:MGI:1352507]	4.76507	0.63946	0.0567058	0.960441	-0.013447	0.766537	-0.0701528
ENSMUSG00000005410	17218	Mcm5	protein_coding	5	minichromosome maintenance complex component 5 [Source:MGI Symbol;Acc:MGI:103197]	4.76502	0.145275	0.132671	0.0827353	0.206271	0.693489	0.0735996
ENSMUSG00000047694	77929	Yipf6	protein_coding	6	Yip1 domain family, member 6 [Source:MGI Symbol;Acc:MGI:1925179]	4.76485	0.900594	0.0212058	0.787794	0.0747362	0.87122	0.0535304
ENSMUSG00000037152	66377	Ndufc1	protein_coding	4	NADH:ubiquinone oxidoreductase subunit C1 [Source:MGI Symbol;Acc:MGI:1913627]	4.7648	0.387059	0.193236	0.922963	0.0493849	0.757074	-0.143851
ENSMUSG00000031465	11601	Angpt2	protein_coding	2	angiopoietin 2 [Source:MGI Symbol;Acc:MGI:1202890]	4.7642	1.27591e-06	-0.673766	2.79833e-06	-0.85817	0.23256	-0.184404
ENSMUSG00000048807	103710	Slc35e4	protein_coding	2	solute carrier family 35, member E4 [Source:MGI Symbol;Acc:MGI:2144150]	4.76355	0.406	-0.108444	0.908048	-0.0337465	0.789613	0.0746981
ENSMUSG00000026113	269180	Inpp4a	protein_coding	13	inositol polyphosphate-4-phosphatase, type I [Source:MGI Symbol;Acc:MGI:1931123]	4.76346	0.696465	-0.0403086	0.949433	-0.0138498	0.907599	0.0264588
ENSMUSG00000020546	20913	Stxbp4	protein_coding	7	syntaxin binding protein 4 [Source:MGI Symbol;Acc:MGI:1342296]	4.76266	0.172138	0.138578	0.0983363	0.220771	0.692286	0.0821924
ENSMUSG00000026239	18582	Pde6d	protein_coding	5	phosphodiesterase 6D, cGMP-specific, rod, delta [Source:MGI Symbol;Acc:MGI:1270843]	4.76249	0.0999158	0.138678	0.0563828	0.208455	0.688275	0.0697763
ENSMUSG00000028907	67205	Utp11	protein_coding	2	UTP11 small subunit processome component [Source:MGI Symbol;Acc:MGI:1914455]	4.76204	0.746592	0.0425746	0.655528	0.0886315	0.863748	0.0460568
ENSMUSG00000046756	50529	Mrps7	protein_coding	2	mitchondrial ribosomal protein S7 [Source:MGI Symbol;Acc:MGI:1354367]	4.7615	0.427133	0.102871	0.863509	-0.0474137	0.499484	-0.150285
ENSMUSG00000024556	107029	Me2	protein_coding	4	malic enzyme 2, NAD(+)-dependent, mitochondrial [Source:MGI Symbol;Acc:MGI:2147351]	4.76116	0.263241	0.128357	0.826025	0.053008	0.760629	-0.0753494
ENSMUSG00000030465	234353	Psd3	protein_coding	15	pleckstrin and Sec7 domain containing 3 [Source:MGI Symbol;Acc:MGI:1918215]	4.76107	0.683515	0.0720676	0.795247	0.0811799	0.984228	0.00911232
ENSMUSG00000041654	69806	Slc39a11	protein_coding	8	solute carrier family 39 (metal ion transporter), member 11 [Source:MGI Symbol;Acc:MGI:1917056]	4.76105	0.129556	0.147188	0.352383	0.134087	0.963374	-0.0131015
ENSMUSG00000002897	16172	Il17ra	protein_coding	3	interleukin 17 receptor A [Source:MGI Symbol;Acc:MGI:107399]	4.76007	0.895002	0.0158072	0.895107	0.029389	0.960461	0.0135818
ENSMUSG00000024581	108123	Napg	protein_coding	17	N-ethylmaleimide sensitive fusion protein attachment protein gamma [Source:MGI Symbol;Acc:MGI:104561]	4.75972	0.69251	0.0505674	0.803085	0.0566322	0.985475	0.00606479
ENSMUSG00000025878	20184	Uimc1	protein_coding	7	ubiquitin interaction motif containing 1 [Source:MGI Symbol;Acc:MGI:103185]	4.75966	0.234619	0.113477	0.136085	0.187639	0.70536	0.0741625
ENSMUSG00000024511	80718	Rab27b	protein_coding	4	RAB27B, member RAS oncogene family [Source:MGI Symbol;Acc:MGI:1931295]	4.75931	0.142617	0.187241	0.0794225	0.290415	0.689842	0.103174
ENSMUSG00000034111	382620	Tmed8	protein_coding	1	transmembrane p24 trafficking protein 8 [Source:MGI Symbol;Acc:MGI:1923480]	4.75893	0.824547	-0.0314926	0.980407	0.007763	0.894493	0.0392556
ENSMUSG00000010307	67893	Tmem86a	protein_coding	2	transmembrane protein 86A [Source:MGI Symbol;Acc:MGI:1915143]	4.75883	0.928135	-0.0139994	0.975977	0.00911243	0.943195	0.0231119
ENSMUSG00000036932	26926	Aifm1	protein_coding	5	apoptosis-inducing factor, mitochondrion-associated 1 [Source:MGI Symbol;Acc:MGI:1349419]	4.75837	0.0307202	0.20879	0.227526	0.16191	0.835499	-0.0468803
ENSMUSG00000042570	70427	Mier2	protein_coding	12	MIER family member 2 [Source:MGI Symbol;Acc:MGI:1917677]	4.75834	0.84568	-0.0292652	0.769447	0.0713596	0.69459	0.100625
ENSMUSG00000024132	13177	Eci1	protein_coding	7	enoyl-Coenzyme A delta isomerase 1 [Source:MGI Symbol;Acc:MGI:94871]	4.75825	0.982959	0.00303412	0.980319	0.00684315	0.990318	0.00380903
ENSMUSG00000041219	228482	Arhgap11a	protein_coding	4	Rho GTPase activating protein 11A [Source:MGI Symbol;Acc:MGI:2444300]	4.75817	0.327458	0.149731	0.895676	0.0455236	0.747597	-0.104207
ENSMUSG00000006731	14421	B4galnt1	protein_coding	5	beta-1,4-N-acetyl-galactosaminyl transferase 1 [Source:MGI Symbol;Acc:MGI:1342057]	4.75758	0.0028627	-0.366169	0.107573	-0.246905	0.603725	0.119264
ENSMUSG00000079442	20448	St6galnac4	protein_coding	5	ST6 (alpha-N-acetyl-neuraminyl-2,3-beta-galactosyl-1,3)-N-acetylgalactosaminide alpha-2,6-sialyltransferase 4 [Source:MGI Symbol;Acc:MGI:1341894]	4.75684	0.733495	-0.0379654	0.981811	0.00559408	0.847589	0.0435595
ENSMUSG00000022257	114128	Laptm4b	protein_coding	4	lysosomal-associated protein transmembrane 4B [Source:MGI Symbol;Acc:MGI:1890494]	4.75674	0.383698	0.102805	0.49098	-0.125657	0.197319	-0.228462
ENSMUSG00000059689	232337	Zfp637	protein_coding	11	zinc finger protein 637 [Source:MGI Symbol;Acc:MGI:2448537]	4.75565	0.0252817	0.176657	0.00445342	0.287624	0.390467	0.110967
ENSMUSG00000042105	101490	Inpp5f	protein_coding	9	inositol polyphosphate-5-phosphatase F [Source:MGI Symbol;Acc:MGI:2141867]	4.75564	0.446867	-0.0840634	0.751007	-0.0635775	0.942044	0.0204859
ENSMUSG00000021470	76251	Ercc6l2	protein_coding	12	excision repair cross-complementing rodent repair deficiency, complementation group 6 like 2 [Source:MGI Symbol;Acc:MGI:1923501]	4.75541	0.0396745	0.285929	0.200281	0.244283	0.904173	-0.0416458
ENSMUSG00000032363	108153	Adamts7	protein_coding	8	a disintegrin-like and metallopeptidase (reprolysin type) with thrombospondin type 1 motif, 7 [Source:MGI Symbol;Acc:MGI:1347346]	4.75522	0.424127	-0.0978251	0.485899	-0.127809	0.921104	-0.0299836
ENSMUSG00000032766	66066	Gng11	protein_coding	1	guanine nucleotide binding protein (G protein), gamma 11 [Source:MGI Symbol;Acc:MGI:1913316]	4.75488	0.0836981	-0.216403	0.212454	-0.219583	0.993712	-0.00317986
ENSMUSG00000028648	595136	Ndufs5	protein_coding	4	NADH:ubiquinone oxidoreductase core subunit S5 [Source:MGI Symbol;Acc:MGI:1890889]	4.75351	0.450828	0.110952	0.97051	-0.0128529	0.66099	-0.123805
ENSMUSG00000045795	434204	Whamm	protein_coding	3	WAS protein homolog associated with actin, golgi membranes and microtubules [Source:MGI Symbol;Acc:MGI:2142282]	4.75298	0.71339	-0.0453566	0.447467	-0.125119	0.725758	-0.0797628
ENSMUSG00000008167	68628	Fbxw9	protein_coding	9	F-box and WD-40 domain protein 9 [Source:MGI Symbol;Acc:MGI:1915878]	4.75173	0.301803	0.114634	0.582278	0.101057	0.966325	-0.0135771
ENSMUSG00000061991	319173	Hist1h2af	protein_coding	1	histone cluster 1, H2af [Source:MGI Symbol;Acc:MGI:2448309]	4.75115	0.61763	0.122149	0.708509	0.151238	0.963184	0.0290888
ENSMUSG00000004070	15369	Hmox2	protein_coding	6	heme oxygenase 2 [Source:MGI Symbol;Acc:MGI:109373]	4.75075	0.916733	0.0118345	0.689342	0.0646272	0.789982	0.0527927
ENSMUSG00000081051	NA	Gm15427	processed_pseudogene	1	predicted pseudogene 15427 [Source:MGI Symbol;Acc:MGI:3642341]	4.75051	0.290769	0.128264	0.637856	0.0985674	0.923412	-0.0296966
ENSMUSG00000031605	77113	Klhl2	protein_coding	5	kelch-like 2, Mayven [Source:MGI Symbol;Acc:MGI:1924363]	4.74909	0.587292	0.0607742	0.685955	-0.0753325	0.447609	-0.136107
ENSMUSG00000020135	23805	Apc2	protein_coding	6	adenomatosis polyposis coli 2 [Source:MGI Symbol;Acc:MGI:1346052]	4.74819	0.867871	0.0296981	0.485899	0.159545	0.65876	0.129847
ENSMUSG00000026127	27993	Imp4	protein_coding	8	IMP4, U3 small nucleolar ribonucleoprotein [Source:MGI Symbol;Acc:MGI:106572]	4.74755	0.24501	-0.101136	0.485305	-0.0956562	0.983546	0.00547982
ENSMUSG00000027014	80744	Cwc22	protein_coding	13	CWC22 spliceosome-associated protein [Source:MGI Symbol;Acc:MGI:2136773]	4.74696	0.624927	0.0560958	0.993483	0.0014988	0.815188	-0.054597
ENSMUSG00000004768	19335	Rab23	protein_coding	10	RAB23, member RAS oncogene family [Source:MGI Symbol;Acc:MGI:99833]	4.7468	0.80792	0.0261512	0.305427	0.131879	0.513377	0.105728
ENSMUSG00000025280	218832	Polr3a	protein_coding	5	polymerase (RNA) III (DNA directed) polypeptide A [Source:MGI Symbol;Acc:MGI:2681836]	4.74655	0.993777	-0.00110537	0.762329	0.0567433	0.787989	0.0578487
ENSMUSG00000032387	71973	Rbpms2	protein_coding	6	RNA binding protein with multiple splicing 2 [Source:MGI Symbol;Acc:MGI:1919223]	4.74611	0.882823	-0.0168111	0.125536	-0.193609	0.241354	-0.176798
ENSMUSG00000026439	213464	Rbbp5	protein_coding	7	retinoblastoma binding protein 5, histone lysine methyltransferase complex subunit [Source:MGI Symbol;Acc:MGI:1918367]	4.74553	0.844769	-0.023443	0.811865	-0.0486739	0.921761	-0.0252308
ENSMUSG00000035236	320271	Scai	protein_coding	10	suppressor of cancer cell invasion [Source:MGI Symbol;Acc:MGI:2443716]	4.7455	0.782561	-0.0576548	0.860047	-0.0684779	0.984228	-0.0108231
ENSMUSG00000030562	50490	Nox4	protein_coding	8	NADPH oxidase 4 [Source:MGI Symbol;Acc:MGI:1354184]	4.74517	0.280237	0.168853	0.235412	0.253046	0.805269	0.0841931
ENSMUSG00000026958	83768	Dpp7	protein_coding	10	dipeptidylpeptidase 7 [Source:MGI Symbol;Acc:MGI:1933213]	4.74436	0.197881	-0.119588	0.0531156	-0.236172	0.498685	-0.116584
ENSMUSG00000001403	68612	Ube2c	protein_coding	2	ubiquitin-conjugating enzyme E2C [Source:MGI Symbol;Acc:MGI:1915862]	4.74416	0.00142991	0.429436	0.0478326	0.31646	0.638076	-0.112976
ENSMUSG00000006288	219022	Ttc5	protein_coding	6	tetratricopeptide repeat domain 5 [Source:MGI Symbol;Acc:MGI:2683584]	4.74405	0.645707	-0.0554913	0.0933413	-0.240456	0.298413	-0.184965
ENSMUSG00000032038	20443	St3gal4	protein_coding	9	ST3 beta-galactoside alpha-2,3-sialyltransferase 4 [Source:MGI Symbol;Acc:MGI:1316743]	4.74329	0.857645	0.0208675	0.0871033	-0.219612	0.104865	-0.24048
ENSMUSG00000031979	76332	Cog2	protein_coding	5	component of oligomeric golgi complex 2 [Source:MGI Symbol;Acc:MGI:1923582]	4.74199	0.313962	0.115363	0.911354	0.0297531	0.719396	-0.0856096
ENSMUSG00000072964	70237	Bhlhb9	protein_coding	5	basic helix-loop-helix domain containing, class B9 [Source:MGI Symbol;Acc:MGI:1917487]	4.74199	0.490375	-0.0797462	0.943609	0.0181374	0.652294	0.0978836
ENSMUSG00000063931	18624	Pepd	protein_coding	6	peptidase D [Source:MGI Symbol;Acc:MGI:97542]	4.74156	0.409679	0.0990247	0.508567	-0.122873	0.219693	-0.221898
ENSMUSG00000052812	320817	Atad2b	protein_coding	5	ATPase family, AAA domain containing 2B [Source:MGI Symbol;Acc:MGI:2444798]	4.7412	0.362735	-0.0867944	0.559206	-0.0893328	0.993394	-0.00253834
ENSMUSG00000022247	67832	Brix1	protein_coding	4	BRX1, biogenesis of ribosomes [Source:MGI Symbol;Acc:MGI:1915082]	4.74105	0.696465	-0.0531247	0.871032	-0.0430376	0.977175	0.0100871
ENSMUSG00000055866	18627	Per2	protein_coding	2	period circadian clock 2 [Source:MGI Symbol;Acc:MGI:1195265]	4.74001	0.00139728	0.341204	0.111065	0.208675	0.434779	-0.13253
ENSMUSG00000025764	269424	Jade1	protein_coding	14	jade family PHD finger 1 [Source:MGI Symbol;Acc:MGI:1925835]	4.73973	0.0262997	0.23931	0.984207	0.00530874	0.152712	-0.234001
ENSMUSG00000019942	12534	Cdk1	protein_coding	7	cyclin-dependent kinase 1 [Source:MGI Symbol;Acc:MGI:88351]	4.73931	0.0653536	0.199253	0.121991	0.222604	0.934576	0.0233509
ENSMUSG00000054196	68588	Cthrc1	protein_coding	4	collagen triple helix repeat containing 1 [Source:MGI Symbol;Acc:MGI:1915838]	4.73841	0.000163532	0.458488	5.01602e-06	0.787567	0.0205106	0.32908
ENSMUSG00000025340	56715	Rabgef1	protein_coding	9	RAB guanine nucleotide exchange factor (GEF) 1 [Source:MGI Symbol;Acc:MGI:1929459]	4.73818	0.343625	0.0869745	0.302095	0.131698	0.829147	0.0447237
ENSMUSG00000019295	68366	Tmem129	protein_coding	4	transmembrane protein 129 [Source:MGI Symbol;Acc:MGI:1915616]	4.73787	0.918791	0.0111204	0.541143	0.0843469	0.673345	0.0732265
ENSMUSG00000031783	20021	Polr2c	protein_coding	7	polymerase (RNA) II (DNA directed) polypeptide C [Source:MGI Symbol;Acc:MGI:109299]	4.73748	0.239317	0.0998599	0.47328	0.094635	0.983784	-0.00522493
ENSMUSG00000034930	20166	Rtkn	protein_coding	9	rhotekin [Source:MGI Symbol;Acc:MGI:107371]	4.73727	0.584214	0.0831033	0.279483	0.207076	0.642327	0.123973
ENSMUSG00000043262	54122	Uevld	protein_coding	6	UEV and lactate/malate dehyrogenase domains [Source:MGI Symbol;Acc:MGI:1860490]	4.73693	0.0583871	0.248505	0.835701	0.0599838	0.405913	-0.188521
ENSMUSG00000029165	231093	Agbl5	protein_coding	18	ATP/GTP binding protein-like 5 [Source:MGI Symbol;Acc:MGI:2441745]	4.73669	0.989477	0.00187307	0.843359	-0.0420688	0.85095	-0.0439419
ENSMUSG00000075585	NA	6330403L08Rik	antisense	2	RIKEN cDNA 6330403L08 gene [Source:MGI Symbol;Acc:MGI:1917994]	4.73627	0.379628	-0.0925595	0.417156	0.122993	0.154633	0.215552
ENSMUSG00000020375	216724	Rufy1	protein_coding	3	RUN and FYVE domain containing 1 [Source:MGI Symbol;Acc:MGI:2429762]	4.73601	0.892916	-0.0168169	0.763142	-0.0602924	0.86014	-0.0434756
ENSMUSG00000030986	101437	Dhx32	protein_coding	10	DEAH (Asp-Glu-Ala-His) box polypeptide 32 [Source:MGI Symbol;Acc:MGI:2141813]	4.73599	0.951425	-0.00871039	0.865624	0.0405819	0.847679	0.0492923
ENSMUSG00000044447	68813	Dock5	protein_coding	3	dedicator of cytokinesis 5 [Source:MGI Symbol;Acc:MGI:2652871]	4.73587	0.0532535	0.196522	0.794391	-0.0557189	0.108329	-0.252241
ENSMUSG00000078784	69126	1810022K09Rik	protein_coding	5	RIKEN cDNA 1810022K09 gene [Source:MGI Symbol;Acc:MGI:1916376]	4.7356	0.571275	0.124585	0.651693	0.159006	0.947812	0.0344205
ENSMUSG00000033788	26903	Dysf	protein_coding	16	dysferlin [Source:MGI Symbol;Acc:MGI:1349385]	4.73473	0.660757	0.0537177	0.439959	-0.130272	0.299531	-0.18399
ENSMUSG00000033257	67534	Ttll4	protein_coding	11	tubulin tyrosine ligase-like family, member 4 [Source:MGI Symbol;Acc:MGI:1914784]	4.73268	0.0812917	-0.149083	0.974975	0.00688507	0.256999	0.155968
ENSMUSG00000021975	210925	Ints9	protein_coding	3	integrator complex subunit 9 [Source:MGI Symbol;Acc:MGI:1098533]	4.73244	0.942377	-0.0102345	0.85937	-0.0429214	0.906565	-0.032687
ENSMUSG00000041684	246229	Bivm	protein_coding	6	basic, immunoglobulin-like variable motif containing [Source:MGI Symbol;Acc:MGI:2179809]	4.73193	0.426607	0.108516	0.254784	0.204569	0.721545	0.0960533
ENSMUSG00000023572	17151	Ccndbp1	protein_coding	8	cyclin D-type binding-protein 1 [Source:MGI Symbol;Acc:MGI:109595]	4.73192	0.234754	-0.120235	0.478812	-0.112633	0.979571	0.00760261
ENSMUSG00000051335	328232	Gfod1	protein_coding	2	glucose-fructose oxidoreductase domain containing 1 [Source:MGI Symbol;Acc:MGI:2145304]	4.73185	0.000646484	-0.412881	0.00109579	-0.491235	0.751922	-0.0783532
ENSMUSG00000021936	26419	Mapk8	protein_coding	11	mitogen-activated protein kinase 8 [Source:MGI Symbol;Acc:MGI:1346861]	4.73133	0.490375	-0.0885261	0.832748	0.0534569	0.511813	0.141983
ENSMUSG00000024369	27632	Nelfe	protein_coding	7	negative elongation factor complex member E, Rdbp [Source:MGI Symbol;Acc:MGI:102744]	4.73124	0.268587	0.119409	0.745433	-0.0674656	0.283651	-0.186875
ENSMUSG00000032109	270151	Nlrx1	protein_coding	6	NLR family member X1 [Source:MGI Symbol;Acc:MGI:2429611]	4.72888	0.866649	0.0250029	0.297191	0.181079	0.467473	0.156076
ENSMUSG00000001029	15896	Icam2	protein_coding	5	intercellular adhesion molecule 2 [Source:MGI Symbol;Acc:MGI:96394]	4.72855	0.00297396	-0.415846	0.000716921	-0.647909	0.317293	-0.232063
ENSMUSG00000034412	103724	Tbc1d10a	protein_coding	6	TBC1 domain family, member 10a [Source:MGI Symbol;Acc:MGI:2144164]	4.72833	0.716238	-0.0549868	0.768464	0.0743255	0.601782	0.129312
ENSMUSG00000075122	12519	Cd80	protein_coding	3	CD80 antigen [Source:MGI Symbol;Acc:MGI:101775]	4.72704	0.00390871	0.35039	0.723902	0.0790485	0.120616	-0.271342
ENSMUSG00000051306	76800	Usp42	protein_coding	5	ubiquitin specific peptidase 42 [Source:MGI Symbol;Acc:MGI:1924050]	4.72691	0.112398	-0.139049	0.941813	-0.0152481	0.416944	0.123801
ENSMUSG00000042363	216551	Lgalsl	protein_coding	4	lectin, galactoside binding-like [Source:MGI Symbol;Acc:MGI:1916114]	4.72627	0.853086	0.0297054	0.975977	-0.0100397	0.905902	-0.039745
ENSMUSG00000027932	26568	Slc27a3	protein_coding	5	solute carrier family 27 (fatty acid transporter), member 3 [Source:MGI Symbol;Acc:MGI:1347358]	4.72583	0.285421	-0.125927	0.73873	0.0726199	0.287004	0.198547
ENSMUSG00000029703	71735	Lrwd1	protein_coding	9	leucine-rich repeats and WD repeat domain containing 1 [Source:MGI Symbol;Acc:MGI:1918985]	4.72564	0.70397	0.050258	0.922782	0.0263946	0.937298	-0.0238634
ENSMUSG00000030878	12585	Cdr2	protein_coding	3	cerebellar degeneration-related 2 [Source:MGI Symbol;Acc:MGI:1100885]	4.7256	0.783788	0.0278714	0.0658329	0.199143	0.180993	0.171272
ENSMUSG00000022718	94223	Dgcr8	protein_coding	10	DGCR8, microprocessor complex subunit [Source:MGI Symbol;Acc:MGI:2151114]	4.72521	0.182447	-0.152404	0.870069	-0.0420637	0.627584	0.11034
ENSMUSG00000032299	66199	Commd4	protein_coding	13	COMM domain containing 4 [Source:MGI Symbol;Acc:MGI:1913449]	4.72429	0.0395438	0.188345	0.784625	0.0510036	0.368088	-0.137342
ENSMUSG00000029287	21814	Tgfbr3	protein_coding	4	transforming growth factor, beta receptor III [Source:MGI Symbol;Acc:MGI:104637]	4.72427	0.175064	-0.164902	0.00594579	-0.455552	0.13733	-0.29065
ENSMUSG00000038866	227449	Zcchc2	protein_coding	5	zinc finger, CCHC domain containing 2 [Source:MGI Symbol;Acc:MGI:2444114]	4.72416	0.0194043	-0.198434	0.0647247	-0.202557	0.986738	-0.00412305
ENSMUSG00000026087	107734	Mrpl30	protein_coding	7	mitochondrial ribosomal protein L30 [Source:MGI Symbol;Acc:MGI:1333820]	4.72413	0.00914262	0.350435	0.89695	0.0400662	0.115616	-0.310368
ENSMUSG00000001844	72881	Zdhhc4	protein_coding	13	zinc finger, DHHC domain containing 4 [Source:MGI Symbol;Acc:MGI:1920131]	4.72411	0.884745	0.0155718	0.928159	-0.0185797	0.871494	-0.0341515
ENSMUSG00000028165	67006	Cisd2	protein_coding	4	CDGSH iron sulfur domain 2 [Source:MGI Symbol;Acc:MGI:1914256]	4.72409	0.210912	0.171352	0.936149	0.0262619	0.576986	-0.14509
ENSMUSG00000028607	12896	Cpt2	protein_coding	6	carnitine palmitoyltransferase 2 [Source:MGI Symbol;Acc:MGI:109176]	4.72305	0.959778	-0.00566489	0.752814	-0.05206	0.811963	-0.0463951
ENSMUSG00000025371	208092	Chmp6	protein_coding	6	charged multivesicular body protein 6 [Source:MGI Symbol;Acc:MGI:3583942]	4.72282	0.690732	0.0656257	0.544279	0.14057	0.816322	0.0749444
ENSMUSG00000021811	108671	Dnajc9	protein_coding	4	DnaJ heat shock protein family (Hsp40) member C9 [Source:MGI Symbol;Acc:MGI:1915326]	4.72225	0.270225	0.111439	0.514858	0.104396	0.980155	-0.00704257
ENSMUSG00000052920	19091	Prkg1	protein_coding	7	protein kinase, cGMP-dependent, type I [Source:MGI Symbol;Acc:MGI:108174]	4.72213	0.010546	-0.357028	0.549239	-0.13224	0.316953	0.224788
ENSMUSG00000049556	235402	Lingo1	protein_coding	8	leucine rich repeat and Ig domain containing 1 [Source:MGI Symbol;Acc:MGI:1915522]	4.72211	0.785384	0.0389947	0.471865	0.133549	0.702927	0.0945543
ENSMUSG00000030965	109359	Abraxas2	protein_coding	8	BRISC complex subunit [Source:MGI Symbol;Acc:MGI:1926116]	4.72203	0.802858	-0.0338871	0.572268	0.106195	0.486799	0.140082
ENSMUSG00000014668	231600	Chfr	protein_coding	12	checkpoint with forkhead and ring finger domains [Source:MGI Symbol;Acc:MGI:2444898]	4.72202	0.693464	0.0386446	0.931357	-0.0170373	0.765766	-0.0556819
ENSMUSG00000060594	244864	Layn	protein_coding	4	layilin [Source:MGI Symbol;Acc:MGI:2685357]	4.72196	0.00190958	0.302354	0.449162	0.107997	0.159288	-0.194357
ENSMUSG00000028270	14469	Gbp2	protein_coding	2	guanylate binding protein 2 [Source:MGI Symbol;Acc:MGI:102772]	4.72178	0.700741	-0.0669472	0.398852	-0.19477	0.687857	-0.127823
ENSMUSG00000054302	66266	Eapp	protein_coding	6	E2F-associated phosphoprotein [Source:MGI Symbol;Acc:MGI:1913516]	4.72129	0.720651	-0.0499773	0.319713	-0.17539	0.593098	-0.125413
ENSMUSG00000015804	66999	Med28	protein_coding	5	mediator complex subunit 28 [Source:MGI Symbol;Acc:MGI:1914249]	4.72108	0.678422	0.045679	0.664405	-0.0761011	0.483611	-0.12178
ENSMUSG00000027439	74533	Gzf1	protein_coding	3	GDNF-inducible zinc finger protein 1 [Source:MGI Symbol;Acc:MGI:1921783]	4.72038	0.872004	-0.0180358	0.443393	-0.110281	0.610503	-0.0922456
ENSMUSG00000037166	68458	Ppp1r14a	protein_coding	2	protein phosphatase 1, regulatory inhibitor subunit 14A [Source:MGI Symbol;Acc:MGI:1931139]	4.72031	0.215934	-0.402915	0.485899	-0.361481	0.96649	0.041434
ENSMUSG00000062822	67392	4833420G17Rik	protein_coding	6	RIKEN cDNA 4833420G17 gene [Source:MGI Symbol;Acc:MGI:1914642]	4.72015	0.781478	-0.0426724	0.92588	-0.0282226	0.969808	0.0144498
ENSMUSG00000043671	233115	Dpy19l3	protein_coding	10	dpy-19-like 3 (C. elegans) [Source:MGI Symbol;Acc:MGI:2443952]	4.71991	0.437832	-0.0724933	0.53551	-0.0891897	0.943345	-0.0166964
ENSMUSG00000079260	100504715	Tmppe	protein_coding	1	transmembrane protein with metallophosphoesterase domain [Source:MGI Symbol;Acc:MGI:5317335]	4.71988	0.286893	-0.100189	0.361662	-0.126445	0.912328	-0.026256
ENSMUSG00000029198	17713	Grpel1	protein_coding	1	GrpE-like 1, mitochondrial [Source:MGI Symbol;Acc:MGI:1334417]	4.71893	0.227692	0.0971474	0.512876	0.0843507	0.952879	-0.0127967
ENSMUSG00000045328	229841	Cenpe	protein_coding	5	centromere protein E [Source:MGI Symbol;Acc:MGI:1098230]	4.71795	0.00160852	0.395481	0.291169	0.178194	0.227569	-0.217287
ENSMUSG00000054676	72244	1600014C10Rik	protein_coding	9	RIKEN cDNA 1600014C10 gene [Source:MGI Symbol;Acc:MGI:1919494]	4.71759	0.94694	0.00792716	0.89271	0.0282699	0.933341	0.0203427
ENSMUSG00000039599	105428	Fam149b	protein_coding	17	family with sequence similarity 149, member B [Source:MGI Symbol;Acc:MGI:2145567]	4.71697	0.306019	0.0904197	0.810523	0.042995	0.81	-0.0474247
ENSMUSG00000038957	353190	Edc3	protein_coding	3	enhancer of mRNA decapping 3 [Source:MGI Symbol;Acc:MGI:2142951]	4.71689	0.250616	-0.0998213	0.885349	0.0281675	0.374247	0.127989
ENSMUSG00000027207	69976	Galk2	protein_coding	9	galactokinase 2 [Source:MGI Symbol;Acc:MGI:1917226]	4.71687	0.285556	0.101993	0.682331	-0.0715467	0.252607	-0.17354
ENSMUSG00000051000	229488	Fam160a1	protein_coding	4	family with sequence similarity 160, member A1 [Source:MGI Symbol;Acc:MGI:2444746]	4.71658	0.242001	0.110317	0.0201089	0.273413	0.264479	0.163096
ENSMUSG00000039850	338371	Endov	protein_coding	11	endonuclease V [Source:MGI Symbol;Acc:MGI:2444688]	4.71569	0.1916	-0.130796	0.8031	0.0509053	0.254936	0.181701
ENSMUSG00000021764	17993	Ndufs4	protein_coding	6	NADH:ubiquinone oxidoreductase core subunit S4 [Source:MGI Symbol;Acc:MGI:1343135]	4.71539	0.314833	0.137932	0.680357	0.100895	0.913584	-0.0370372
ENSMUSG00000039738	52864	Slx4	protein_coding	8	SLX4 structure-specific endonuclease subunit homolog (S. cerevisiae) [Source:MGI Symbol;Acc:MGI:106299]	4.71491	0.627948	-0.0536534	0.928158	0.0206738	0.723024	0.0743271
ENSMUSG00000018899	16362	Irf1	protein_coding	10	interferon regulatory factor 1 [Source:MGI Symbol;Acc:MGI:96590]	4.71482	0.378911	0.0946778	0.556624	-0.102115	0.230985	-0.196793
ENSMUSG00000042063	56220	Zfp386	protein_coding	4	zinc finger protein 386 (Kruppel-like) [Source:MGI Symbol;Acc:MGI:1930708]	4.71437	0.329073	-0.152995	0.967597	-0.0155271	0.656838	0.137468
ENSMUSG00000027498	67337	Cstf1	protein_coding	2	cleavage stimulation factor, 3' pre-RNA, subunit 1 [Source:MGI Symbol;Acc:MGI:1914587]	4.71397	0.971889	-0.00448648	0.982477	-0.00511473	0.997738	-0.000628253
ENSMUSG00000029722	231801	Agfg2	protein_coding	6	ArfGAP with FG repeats 2 [Source:MGI Symbol;Acc:MGI:2443267]	4.71312	0.0454393	0.299731	0.428241	0.183742	0.709832	-0.115989
ENSMUSG00000031398	18846	Plxna3	protein_coding	9	plexin A3 [Source:MGI Symbol;Acc:MGI:107683]	4.71245	0.901609	0.0175238	0.630181	0.0955024	0.752996	0.0779786
ENSMUSG00000033446	67168	Lpar6	protein_coding	1	lysophosphatidic acid receptor 6 [Source:MGI Symbol;Acc:MGI:1914418]	4.71226	0.0942043	-0.234422	0.124431	-0.293367	0.866196	-0.0589454
ENSMUSG00000026568	70456	Mpc2	protein_coding	5	mitochondrial pyruvate carrier 2 [Source:MGI Symbol;Acc:MGI:1917706]	4.7121	0.654267	0.0670633	0.908421	-0.0361506	0.709832	-0.103214
ENSMUSG00000004945	70544	Tmem242	protein_coding	3	transmembrane protein 242 [Source:MGI Symbol;Acc:MGI:1917794]	4.71199	0.395107	0.0888877	0.962707	0.0116732	0.713734	-0.0772146
ENSMUSG00000025208	94067	Mrpl43	protein_coding	2	mitochondrial ribosomal protein L43 [Source:MGI Symbol;Acc:MGI:2137229]	4.71113	0.545996	-0.0666993	0.938157	-0.0181409	0.838133	0.0485584
ENSMUSG00000048911	51902	Rnf24	protein_coding	5	ring finger protein 24 [Source:MGI Symbol;Acc:MGI:1261771]	4.71111	0.184247	0.12636	0.671109	0.0737511	0.808115	-0.0526094
ENSMUSG00000006412	18637	Pfdn2	protein_coding	3	prefoldin 2 [Source:MGI Symbol;Acc:MGI:1276111]	4.71034	0.765944	0.0580172	0.726896	-0.109733	0.601037	-0.16775
ENSMUSG00000044617	320080	Zbtb39	protein_coding	1	zinc finger and BTB domain containing 39 [Source:MGI Symbol;Acc:MGI:2443316]	4.71018	0.115498	-0.135327	0.813058	-0.0421881	0.573335	0.0931388
ENSMUSG00000032396	213550	Dis3l	protein_coding	8	DIS3 like exosome 3'-5' exoribonuclease [Source:MGI Symbol;Acc:MGI:2143272]	4.70987	0.75795	0.0372713	0.868012	-0.0383951	0.730429	-0.0756664
ENSMUSG00000029036	108888	Atad3a	protein_coding	9	ATPase family, AAA domain containing 3A [Source:MGI Symbol;Acc:MGI:1919214]	4.70974	0.964441	0.00752497	0.463129	-0.145699	0.508196	-0.153224
ENSMUSG00000026854	74270	Usp20	protein_coding	12	ubiquitin specific peptidase 20 [Source:MGI Symbol;Acc:MGI:1921520]	4.70952	0.880847	-0.0210492	0.908794	-0.0309393	0.977175	-0.00989007
ENSMUSG00000035172	217198	Plekhh3	protein_coding	6	pleckstrin homology domain containing, family H (with MyTH4 domain) member 3 [Source:MGI Symbol;Acc:MGI:2384950]	4.70827	0.900382	-0.0208043	0.942897	-0.023171	0.99645	-0.00236675
ENSMUSG00000024978	14732	Gpam	protein_coding	5	glycerol-3-phosphate acyltransferase, mitochondrial [Source:MGI Symbol;Acc:MGI:109162]	4.70733	0.763926	0.0433062	0.879821	-0.0421159	0.74722	-0.0854221
ENSMUSG00000025171	226122	Ubtd1	protein_coding	2	ubiquitin domain containing 1 [Source:MGI Symbol;Acc:MGI:2385092]	4.70613	0.95206	-0.00928316	0.832885	0.0524026	0.817037	0.0616858
ENSMUSG00000027935	68328	Rab13	protein_coding	3	RAB13, member RAS oncogene family [Source:MGI Symbol;Acc:MGI:1927232]	4.70607	0.965346	-0.00696212	0.912684	0.030577	0.89812	0.0375391
ENSMUSG00000005686	11717	Ampd3	protein_coding	8	adenosine monophosphate deaminase 3 [Source:MGI Symbol;Acc:MGI:1096344]	4.7059	0.132329	0.123747	0.052241	-0.214955	0.0102634	-0.338703
ENSMUSG00000027937	23922	Jtb	protein_coding	4	jumping translocation breakpoint [Source:MGI Symbol;Acc:MGI:1346082]	4.70584	0.209899	0.131809	0.793063	-0.0573742	0.265418	-0.189183
ENSMUSG00000044502	69556	Bod1	protein_coding	2	biorientation of chromosomes in cell division 1 [Source:MGI Symbol;Acc:MGI:1916806]	4.70495	0.374937	-0.136293	0.315689	-0.217813	0.812295	-0.0815205
ENSMUSG00000031877	72361	Ces2g	protein_coding	2	carboxylesterase 2G [Source:MGI Symbol;Acc:MGI:1919611]	4.70474	0.00244465	-0.336307	0.00668651	-0.37394	0.888909	-0.0376327
ENSMUSG00000020740	260302	Gga3	protein_coding	12	golgi associated, gamma adaptin ear containing, ARF binding protein 3 [Source:MGI Symbol;Acc:MGI:2384159]	4.70393	0.768578	0.0379148	0.922782	0.0251486	0.967753	-0.0127662
ENSMUSG00000029014	22791	Dnajc2	protein_coding	7	DnaJ heat shock protein family (Hsp40) member C2 [Source:MGI Symbol;Acc:MGI:99470]	4.70384	0.914004	0.015136	0.93436	-0.0214113	0.895477	-0.0365472
ENSMUSG00000030560	13032	Ctsc	protein_coding	5	cathepsin C [Source:MGI Symbol;Acc:MGI:109553]	4.70365	0.0075087	-0.325904	0.0684814	-0.280113	0.875364	0.0457912
ENSMUSG00000031819	18117	Emc8	protein_coding	8	ER membrane protein complex subunit 8 [Source:MGI Symbol;Acc:MGI:1343095]	4.70296	0.741225	-0.0465276	0.870032	0.0438951	0.723024	0.0904226
ENSMUSG00000024533	68166	Spire1	protein_coding	8	spire type actin nucleation factor 1 [Source:MGI Symbol;Acc:MGI:1915416]	4.70179	0.0303672	0.273458	0.220215	0.213801	0.839644	-0.0596573
ENSMUSG00000004558	29811	Ndrg2	protein_coding	13	N-myc downstream regulated gene 2 [Source:MGI Symbol;Acc:MGI:1352498]	4.7015	0.155232	0.131377	0.93625	0.0177173	0.499979	-0.11366
ENSMUSG00000032184	70082	Lysmd2	protein_coding	3	LysM, putative peptidoglycan-binding, domain containing 2 [Source:MGI Symbol;Acc:MGI:1917332]	4.70144	0.565735	-0.0572203	0.989592	-0.00296036	0.788359	0.0542599
ENSMUSG00000021371	76137	Mcur1	protein_coding	3	mitochondrial calcium uniporter regulator 1 [Source:MGI Symbol;Acc:MGI:1923387]	4.70085	0.772859	0.0326025	0.421812	-0.118365	0.342088	-0.150968
ENSMUSG00000020649	20135	Rrm2	protein_coding	4	ribonucleotide reductase M2 [Source:MGI Symbol;Acc:MGI:98181]	4.70025	0.918128	0.0158335	0.288756	0.179669	0.422626	0.163835
ENSMUSG00000050244	217995	Heatr1	protein_coding	8	HEAT repeat containing 1 [Source:MGI Symbol;Acc:MGI:2442524]	4.69972	0.0824791	0.168008	0.965617	-0.0107274	0.254936	-0.178735
ENSMUSG00000002781	70209	Tmem143	protein_coding	10	transmembrane protein 143 [Source:MGI Symbol;Acc:MGI:1917459]	4.69964	0.518844	-0.0762145	0.62162	-0.0934841	0.953234	-0.0172696
ENSMUSG00000095687	100037283	Rnaset2a	protein_coding	2	ribonuclease T2A [Source:MGI Symbol;Acc:MGI:1915445]	4.6991	0.613259	-0.0729001	0.752814	-0.0781523	0.988871	-0.00525222
ENSMUSG00000026094	98267	Stk17b	protein_coding	3	serine/threonine kinase 17b (apoptosis-inducing) [Source:MGI Symbol;Acc:MGI:2138162]	4.69815	0.0862918	0.265148	0.185212	0.280835	0.972564	0.0156873
ENSMUSG00000022555	13350	Dgat1	protein_coding	12	diacylglycerol O-acyltransferase 1 [Source:MGI Symbol;Acc:MGI:1333825]	4.69662	0.775637	-0.0354576	0.957016	-0.0138864	0.938962	0.0215712
ENSMUSG00000055912	232086	Tmem150a	protein_coding	5	transmembrane protein 150A [Source:MGI Symbol;Acc:MGI:2385244]	4.69641	0.947121	-0.00900523	0.684085	0.0771076	0.688275	0.0861129
ENSMUSG00000063902	NA	Gm7964	processed_pseudogene	1	predicted gene 7964 [Source:MGI Symbol;Acc:MGI:3646150]	4.69604	0.767268	0.0359728	0.427421	0.122881	0.675498	0.0869082
ENSMUSG00000101355	319152	Hist1h3h	protein_coding	1	histone cluster 1, H3h [Source:MGI Symbol;Acc:MGI:2448349]	4.69597	0.444129	-0.171624	0.88383	-0.07045	0.842587	0.101174
ENSMUSG00000029428	13852	Stx2	protein_coding	9	syntaxin 2 [Source:MGI Symbol;Acc:MGI:108059]	4.6951	0.0485442	0.208919	0.181487	0.193627	0.957831	-0.0152918
ENSMUSG00000034445	225912	Cyb561a3	protein_coding	9	cytochrome b561 family, member A3 [Source:MGI Symbol;Acc:MGI:2686925]	4.69434	0.247866	0.138011	0.943609	-0.0202819	0.454778	-0.158293
ENSMUSG00000068015	380916	Lrch1	protein_coding	8	leucine-rich repeats and calponin homology (CH) domain containing 1 [Source:MGI Symbol;Acc:MGI:2443390]	4.69432	0.492994	-0.0865833	0.852137	-0.0482817	0.896637	0.0383016
ENSMUSG00000030509	117589	Asb7	protein_coding	6	ankyrin repeat and SOCS box-containing 7 [Source:MGI Symbol;Acc:MGI:2152835]	4.69428	0.129521	-0.164146	0.803085	0.0551155	0.189635	0.219262
ENSMUSG00000031805	16453	Jak3	protein_coding	5	Janus kinase 3 [Source:MGI Symbol;Acc:MGI:99928]	4.69376	0.951613	0.0117983	0.783403	-0.0824912	0.777509	-0.0942895
ENSMUSG00000061559	66317	Wdr61	protein_coding	7	WD repeat domain 61 [Source:MGI Symbol;Acc:MGI:1917493]	4.69207	0.947677	-0.00858845	0.650005	-0.0823487	0.736733	-0.0737602
ENSMUSG00000028128	14066	F3	protein_coding	4	coagulation factor III [Source:MGI Symbol;Acc:MGI:88381]	4.69181	0.000295976	0.448504	0.00770733	0.367391	0.709685	-0.0811131
ENSMUSG00000022672	19090	Prkdc	protein_coding	2	protein kinase, DNA activated, catalytic polypeptide [Source:MGI Symbol;Acc:MGI:104779]	4.69163	0.211719	0.178848	0.767035	0.0843666	0.76163	-0.0944815
ENSMUSG00000019917	103080	2020-09-10	protein_coding	3	septin 10 [Source:MGI Symbol;Acc:MGI:1918110]	4.69156	0.588832	0.077348	0.728667	-0.0857882	0.482978	-0.163136
ENSMUSG00000000942	15401	Hoxa4	protein_coding	1	homeobox A4 [Source:MGI Symbol;Acc:MGI:96176]	4.69154	0.456137	-0.1016	0.533516	-0.130298	0.933659	-0.0286973
ENSMUSG00000039697	211329	Ncoa7	protein_coding	12	nuclear receptor coactivator 7 [Source:MGI Symbol;Acc:MGI:2444847]	4.69152	0.251812	-0.122438	0.669975	-0.0816968	0.874575	0.0407407
ENSMUSG00000062202	224671	Btbd9	protein_coding	25	BTB (POZ) domain containing 9 [Source:MGI Symbol;Acc:MGI:1916625]	4.69048	0.538645	-0.0652514	0.813468	-0.0472146	0.943931	0.0180368
ENSMUSG00000033862	234854	Cdk10	protein_coding	12	cyclin-dependent kinase 10 [Source:MGI Symbol;Acc:MGI:2448549]	4.68982	0.687497	0.075116	0.844531	0.0694594	0.991039	-0.00565661
ENSMUSG00000027649	66642	Ctnnbl1	protein_coding	4	catenin, beta like 1 [Source:MGI Symbol;Acc:MGI:1913892]	4.68838	0.994123	-0.00111567	0.982553	-0.00591524	0.98833	-0.00479957
ENSMUSG00000028608	74098	0610037L13Rik	protein_coding	14	RIKEN cDNA 0610037L13 gene [Source:MGI Symbol;Acc:MGI:1921348]	4.68835	0.994123	-0.00139551	0.930048	-0.0282738	0.942263	-0.0268783
ENSMUSG00000005362	58799	Crbn	protein_coding	5	cereblon [Source:MGI Symbol;Acc:MGI:1913277]	4.68835	0.838415	-0.0287655	0.769992	-0.0673807	0.895469	-0.0386152
ENSMUSG00000031848	50783	Lsm4	protein_coding	5	LSM4 homolog, U6 small nuclear RNA and mRNA degradation associated [Source:MGI Symbol;Acc:MGI:1354692]	4.68738	0.941156	0.0134113	0.96031	-0.0175458	0.933421	-0.0309571
ENSMUSG00000006215	22642	Zbtb17	protein_coding	7	zinc finger and BTB domain containing 17 [Source:MGI Symbol;Acc:MGI:107410]	4.68711	0.469095	0.123894	0.989592	-0.00527188	0.699588	-0.129166
ENSMUSG00000035161	18130	Ints6	protein_coding	7	integrator complex subunit 6 [Source:MGI Symbol;Acc:MGI:1202397]	4.68683	0.469113	0.0739072	0.300877	0.141282	0.74123	0.0673742
ENSMUSG00000042460	94192	C1galt1	protein_coding	1	core 1 synthase, glycoprotein-N-acetylgalactosamine 3-beta-galactosyltransferase, 1 [Source:MGI Symbol;Acc:MGI:2151071]	4.68631	0.857645	-0.0284467	0.801785	-0.0675007	0.906565	-0.0390541
ENSMUSG00000029416	100561	Slc15a4	protein_coding	11	solute carrier family 15, member 4 [Source:MGI Symbol;Acc:MGI:2140796]	4.6857	0.423693	-0.0850553	0.417887	-0.125071	0.870829	-0.0400152
ENSMUSG00000062210	106869	Tnfaip8	protein_coding	13	tumor necrosis factor, alpha-induced protein 8 [Source:MGI Symbol;Acc:MGI:2147191]	4.68549	0.123464	-0.222608	0.656329	-0.115496	0.734744	0.107113
ENSMUSG00000022096	15460	Hr	protein_coding	5	lysine demethylase and nuclear receptor corepressor [Source:MGI Symbol;Acc:MGI:96223]	4.68496	0.00604989	-0.416124	0.2275	-0.244167	0.532226	0.171957
ENSMUSG00000034848	73668	Ttc21b	protein_coding	4	tetratricopeptide repeat domain 21B [Source:MGI Symbol;Acc:MGI:1920918]	4.68455	0.0499507	0.207217	0.593577	0.0973793	0.586147	-0.109838
ENSMUSG00000039747	269717	Orai2	protein_coding	4	ORAI calcium release-activated calcium modulator 2 [Source:MGI Symbol;Acc:MGI:2443195]	4.68454	0.0352863	0.259491	0.46771	0.140381	0.617404	-0.11911
ENSMUSG00000045896	232164	Paip2b	protein_coding	5	poly(A) binding protein interacting protein 2B [Source:MGI Symbol;Acc:MGI:2386865]	4.68422	0.881184	-0.0185021	0.981272	-0.00622472	0.966922	0.0122774
ENSMUSG00000042742	101148	Bmt2	protein_coding	2	base methyltransferase of 25S rRNA 2 [Source:MGI Symbol;Acc:MGI:2141466]	4.68374	0.506584	0.121925	0.983433	0.00878818	0.760225	-0.113137
ENSMUSG00000026674	18214	Ddr2	protein_coding	6	discoidin domain receptor family, member 2 [Source:MGI Symbol;Acc:MGI:1345277]	4.68331	0.485781	-0.0696371	0.416529	-0.116562	0.83395	-0.0469251
ENSMUSG00000034285	18082	Nipsnap1	protein_coding	6	nipsnap homolog 1 [Source:MGI Symbol;Acc:MGI:1278344]	4.6827	0.956015	-0.00720431	0.230277	0.164455	0.276483	0.171659
ENSMUSG00000025421	76987	Hdhd2	protein_coding	6	haloacid dehalogenase-like hydrolase domain containing 2 [Source:MGI Symbol;Acc:MGI:1924237]	4.68268	0.61412	0.0567835	0.974975	0.00806279	0.837539	-0.0487208
ENSMUSG00000051329	59015	Nup160	protein_coding	7	nucleoporin 160 [Source:MGI Symbol;Acc:MGI:1926227]	4.68267	0.461065	0.0981489	0.908794	0.0340419	0.825917	-0.064107
ENSMUSG00000029454	17165	Mapkapk5	protein_coding	13	MAP kinase-activated protein kinase 5 [Source:MGI Symbol;Acc:MGI:1333110]	4.68191	0.930196	0.0112611	0.524895	0.101857	0.649581	0.0905956
ENSMUSG00000019822	20598	Smpd2	protein_coding	9	sphingomyelin phosphodiesterase 2, neutral [Source:MGI Symbol;Acc:MGI:1278330]	4.68092	0.386218	-0.0869561	0.965294	0.0103897	0.598672	0.0973459
ENSMUSG00000038518	16468	Jarid2	protein_coding	16	jumonji, AT rich interactive domain 2 [Source:MGI Symbol;Acc:MGI:104813]	4.68056	0.0218723	-0.200869	0.490882	-0.0942439	0.499484	0.106625
ENSMUSG00000006941	68969	Eif1b	protein_coding	2	eukaryotic translation initiation factor 1B [Source:MGI Symbol;Acc:MGI:1916219]	4.6802	0.767742	-0.0404076	0.932835	-0.0225302	0.953775	0.0178774
ENSMUSG00000092805	NA	Gm26461	misc_RNA	1	predicted gene, 26461 [Source:MGI Symbol;Acc:MGI:5456238]	4.68014	0.171497	-1.17448	0.222547	-1.58387	0.863942	-0.409396
ENSMUSG00000022844	72599	Pdia5	protein_coding	4	protein disulfide isomerase associated 5 [Source:MGI Symbol;Acc:MGI:1919849]	4.67939	0.000987978	0.367591	0.0175749	0.307051	0.784004	-0.0605403
ENSMUSG00000058440	18181	Nrf1	protein_coding	20	nuclear respiratory factor 1 [Source:MGI Symbol;Acc:MGI:1332235]	4.67853	0.464487	-0.075867	0.859381	-0.0380237	0.871494	0.0378433
ENSMUSG00000002731	23992	Prkra	protein_coding	2	protein kinase, interferon inducible double stranded RNA dependent activator [Source:MGI Symbol;Acc:MGI:1344375]	4.67833	0.133781	0.167261	0.950757	-0.0170609	0.319439	-0.184322
ENSMUSG00000001062	72325	Vps9d1	protein_coding	13	VPS9 domain containing 1 [Source:MGI Symbol;Acc:MGI:1914143]	4.67829	0.474452	0.0923088	0.878754	0.0422192	0.863748	-0.0500897
ENSMUSG00000027628	68295	Aar2	protein_coding	5	AAR2 splicing factor homolog [Source:MGI Symbol;Acc:MGI:1915545]	4.67803	0.536636	-0.0614957	0.927381	-0.0195467	0.847517	0.041949
ENSMUSG00000042185	235134	Nfrkb	protein_coding	10	nuclear factor related to kappa B binding protein [Source:MGI Symbol;Acc:MGI:2442410]	4.67801	0.116382	-0.169823	0.559815	-0.105365	0.794753	0.064458
ENSMUSG00000032305	78323	Fam219b	protein_coding	3	family with sequence similarity 219, member B [Source:MGI Symbol;Acc:MGI:1925573]	4.67787	0.961038	0.00604251	0.796044	-0.0494586	0.793261	-0.0555011
ENSMUSG00000050144	229517	Slc25a44	protein_coding	4	solute carrier family 25, member 44 [Source:MGI Symbol;Acc:MGI:2444391]	4.6777	0.849751	-0.0286316	0.929613	-0.0256792	0.994311	0.00295242
ENSMUSG00000019297	67842	Nop9	protein_coding	2	NOP9 nucleolar protein [Source:MGI Symbol;Acc:MGI:1915092]	4.67723	0.284357	0.127234	0.490831	0.127367	0.999619	0.000133735
ENSMUSG00000034880	94065	Mrpl34	protein_coding	1	mitochondrial ribosomal protein L34 [Source:MGI Symbol;Acc:MGI:2137227]	4.67661	0.699128	0.0432484	0.596028	0.0866123	0.849822	0.0433639
ENSMUSG00000031590	14300	Frg1	protein_coding	2	FSHD region gene 1 [Source:MGI Symbol;Acc:MGI:893597]	4.6766	0.349807	-0.116206	0.865316	-0.0454601	0.794582	0.0707461
ENSMUSG00000054792	270201	Klhl18	protein_coding	7	kelch-like 18 [Source:MGI Symbol;Acc:MGI:2143315]	4.67623	0.400909	-0.0989882	0.794391	0.0589291	0.408644	0.157917
ENSMUSG00000049728	244219	Zfp668	protein_coding	6	zinc finger protein 668 [Source:MGI Symbol;Acc:MGI:2442943]	4.67561	0.217852	-0.140009	0.565171	-0.109148	0.916404	0.0308618
ENSMUSG00000045038	18754	Prkce	protein_coding	5	protein kinase C, epsilon [Source:MGI Symbol;Acc:MGI:97599]	4.67542	0.844769	0.0249415	0.968722	0.0103911	0.961414	-0.0145504
ENSMUSG00000043384	67298	Gprasp1	protein_coding	6	G protein-coupled receptor associated sorting protein 1 [Source:MGI Symbol;Acc:MGI:1917418]	4.67525	0.331761	-0.0967312	0.227526	0.159317	0.0747794	0.256048
ENSMUSG00000006527	54650	Sfmbt1	protein_coding	6	Scm-like with four mbt domains 1 [Source:MGI Symbol;Acc:MGI:1859609]	4.6744	0.487234	-0.0704898	0.446092	-0.112249	0.856932	-0.0417592
ENSMUSG00000039976	207592	Tbc1d16	protein_coding	3	TBC1 domain family, member 16 [Source:MGI Symbol;Acc:MGI:2652878]	4.67417	0.120614	-0.175559	0.0315747	-0.320591	0.494819	-0.145031
ENSMUSG00000029560	231834	Snx8	protein_coding	7	sorting nexin 8 [Source:MGI Symbol;Acc:MGI:2443816]	4.674	0.264757	0.147413	0.951563	-0.0192531	0.478685	-0.166666
ENSMUSG00000034371	225913	Tkfc	protein_coding	7	triokinase, FMN cyclase [Source:MGI Symbol;Acc:MGI:2385084]	4.67366	0.719573	-0.0482651	0.578042	0.106051	0.439291	0.154316
ENSMUSG00000049960	66242	Mrps16	protein_coding	2	mitochondrial ribosomal protein S16 [Source:MGI Symbol;Acc:MGI:1913492]	4.67342	0.304411	0.129327	0.8936	0.038271	0.729639	-0.0910563
ENSMUSG00000078606	100042856	Gm4070	protein_coding	4	predicted gene 4070 [Source:MGI Symbol;Acc:MGI:3782245]	4.67338	0.020566	0.321649	0.00790783	0.461665	0.573628	0.140017
ENSMUSG00000024442	66839	Dele1	protein_coding	7	DAP3 binding cell death enhancer 1 [Source:MGI Symbol;Acc:MGI:1914089]	4.67307	0.58412	-0.0572462	0.516393	-0.0984811	0.858078	-0.0412349
ENSMUSG00000059474	103537	Mbtd1	protein_coding	14	mbt domain containing 1 [Source:MGI Symbol;Acc:MGI:2143977]	4.67264	0.0967364	-0.19595	0.438649	-0.142896	0.855995	0.0530535
ENSMUSG00000034674	21665	Tdg	protein_coding	11	thymine DNA glycosylase [Source:MGI Symbol;Acc:MGI:108247]	4.67248	0.958705	0.00693318	0.555099	0.0981084	0.653536	0.0911752
ENSMUSG00000060703	66205	Cd302	protein_coding	2	CD302 antigen [Source:MGI Symbol;Acc:MGI:1913455]	4.67175	0.318883	0.117239	0.798019	-0.0610974	0.353197	-0.178336
ENSMUSG00000032264	26951	Zw10	protein_coding	3	zw10 kinetochore protein [Source:MGI Symbol;Acc:MGI:1349478]	4.67139	0.989818	-0.00202539	0.922963	0.0247769	0.924546	0.0268022
ENSMUSG00000026627	66950	Tmem206	protein_coding	1	transmembrane protein 206 [Source:MGI Symbol;Acc:MGI:1914200]	4.67043	0.9589	-0.00584554	0.261867	-0.138966	0.36079	-0.13312
ENSMUSG00000038894	384783	Irs2	protein_coding	1	insulin receptor substrate 2 [Source:MGI Symbol;Acc:MGI:109334]	4.66983	0.635581	0.068716	0.157317	0.241118	0.431526	0.172402
ENSMUSG00000038305	67198	Spats2l	protein_coding	15	spermatogenesis associated, serine-rich 2-like [Source:MGI Symbol;Acc:MGI:1914448]	4.66918	0.968761	-0.00444123	0.00978748	0.267935	0.0230103	0.272377
ENSMUSG00000025477	212111	Inpp5a	protein_coding	7	inositol polyphosphate-5-phosphatase A [Source:MGI Symbol;Acc:MGI:2686961]	4.66882	0.942548	0.00849797	0.848748	-0.0381535	0.82692	-0.0466515
ENSMUSG00000041633	207474	Kctd12b	protein_coding	2	potassium channel tetramerisation domain containing 12b [Source:MGI Symbol;Acc:MGI:2444667]	4.66846	0.00335206	-0.503703	0.236301	-0.267406	0.409038	0.236297
ENSMUSG00000039178	67249	Tbc1d19	protein_coding	9	TBC1 domain family, member 19 [Source:MGI Symbol;Acc:MGI:1914499]	4.66811	0.823924	0.0450276	0.713194	0.115868	0.86014	0.07084
ENSMUSG00000015357	270166	Clpx	protein_coding	4	caseinolytic mitochondrial matrix peptidase chaperone subunit [Source:MGI Symbol;Acc:MGI:1346017]	4.6681	0.595349	0.0518416	0.966235	0.00935847	0.837903	-0.0424831
ENSMUSG00000040722	56807	Scamp5	protein_coding	6	secretory carrier membrane protein 5 [Source:MGI Symbol;Acc:MGI:1928948]	4.66786	0.0372325	-0.219758	0.427947	-0.127791	0.675606	0.0919674
ENSMUSG00000035597	328110	Prpf39	protein_coding	10	pre-mRNA processing factor 39 [Source:MGI Symbol;Acc:MGI:104602]	4.66782	0.929891	0.020163	0.989592	0.00578864	0.978426	-0.0143744
ENSMUSG00000040146	71746	Rgl3	protein_coding	7	ral guanine nucleotide dissociation stimulator-like 3 [Source:MGI Symbol;Acc:MGI:1918996]	4.66692	0.582841	-0.0705051	0.751007	-0.070632	0.999619	-0.000126923
ENSMUSG00000040428	69217	Plekha4	protein_coding	10	pleckstrin homology domain containing, family A (phosphoinositide binding specific) member 4 [Source:MGI Symbol;Acc:MGI:1916467]	4.66653	0.283736	0.196847	0.0614137	0.42623	0.456965	0.229383
ENSMUSG00000030739	71960	Myh14	protein_coding	9	myosin, heavy polypeptide 14 [Source:MGI Symbol;Acc:MGI:1919210]	4.66628	0.340701	0.175261	0.335954	0.249488	0.86014	0.0742265
ENSMUSG00000018565	54351	Elp5	protein_coding	10	elongator acetyltransferase complex subunit 5 [Source:MGI Symbol;Acc:MGI:1859017]	4.66528	0.305223	0.0950169	0.845705	-0.0393268	0.384637	-0.134344
ENSMUSG00000001942	22619	Siae	protein_coding	7	sialic acid acetylesterase [Source:MGI Symbol;Acc:MGI:104803]	4.66445	0.428937	-0.0897823	0.227526	-0.182561	0.683619	-0.0927787
ENSMUSG00000039043	70420	Arpin	protein_coding	1	actin-related protein 2/3 complex inhibitor [Source:MGI Symbol;Acc:MGI:1917670]	4.66432	0.800366	0.0260178	0.727429	0.0566034	0.88411	0.0305856
ENSMUSG00000025940	70397	Tmem70	protein_coding	4	transmembrane protein 70 [Source:MGI Symbol;Acc:MGI:1915068]	4.6642	0.762579	0.0505321	0.629301	0.117358	0.84056	0.0668263
ENSMUSG00000032422	244962	Snx14	protein_coding	8	sorting nexin 14 [Source:MGI Symbol;Acc:MGI:2155664]	4.66327	0.43959	-0.111304	0.798869	-0.0706368	0.906565	0.040667
ENSMUSG00000028999	72772	Rint1	protein_coding	9	RAD50 interactor 1 [Source:MGI Symbol;Acc:MGI:1916233]	4.66275	0.911048	0.0143198	0.792253	0.0543867	0.868967	0.0400669
ENSMUSG00000030231	109135	Plekha5	protein_coding	16	pleckstrin homology domain containing, family A member 5 [Source:MGI Symbol;Acc:MGI:1923802]	4.66258	0.959169	-0.00708722	0.674623	-0.080908	0.750299	-0.0738207
ENSMUSG00000003948	67468	Mmd	protein_coding	2	monocyte to macrophage differentiation-associated [Source:MGI Symbol;Acc:MGI:1914718]	4.66152	0.00311888	-0.351624	0.0551772	-0.280661	0.783976	0.0709626
ENSMUSG00000028988	67087	Ctnnbip1	protein_coding	2	catenin beta interacting protein 1 [Source:MGI Symbol;Acc:MGI:1915756]	4.66089	0.670968	-0.0501865	0.75234	-0.0630219	0.96649	-0.0128355
ENSMUSG00000043445	67078	Pgp	protein_coding	2	phosphoglycolate phosphatase [Source:MGI Symbol;Acc:MGI:1914328]	4.66047	0.602746	0.072839	0.906085	0.0350622	0.905262	-0.0377768
ENSMUSG00000041438	21771	Utp4	protein_coding	3	UTP4 small subunit processome component [Source:MGI Symbol;Acc:MGI:1096573]	4.6604	0.65557	-0.0450507	0.880573	0.0302717	0.680759	0.0753224
ENSMUSG00000033918	381038	Parl	protein_coding	13	presenilin associated, rhomboid-like [Source:MGI Symbol;Acc:MGI:1277152]	4.65946	0.894528	0.013979	0.832281	-0.0387917	0.78196	-0.0527707
ENSMUSG00000075232	11702	Amd1	protein_coding	4	S-adenosylmethionine decarboxylase 1 [Source:MGI Symbol;Acc:MGI:88004]	4.65869	0.176801	0.229422	0.818337	0.0826953	0.675043	-0.146727
ENSMUSG00000033902	26390	Mapkbp1	protein_coding	5	mitogen-activated protein kinase binding protein 1 [Source:MGI Symbol;Acc:MGI:1347004]	4.65804	0.607587	0.0596441	0.991408	0.0022899	0.808115	-0.0573542
ENSMUSG00000027778	68259	Ift80	protein_coding	12	intraflagellar transport 80 [Source:MGI Symbol;Acc:MGI:1915509]	4.65769	0.886482	-0.021215	0.992091	0.00231697	0.942263	0.0235319
ENSMUSG00000026245	23874	Farsb	protein_coding	7	phenylalanyl-tRNA synthetase, beta subunit [Source:MGI Symbol;Acc:MGI:1346035]	4.6576	0.1277	0.207919	0.703754	0.0981809	0.699588	-0.109739
ENSMUSG00000001829	20480	Clpb	protein_coding	11	ClpB caseinolytic peptidase B [Source:MGI Symbol;Acc:MGI:1100517]	4.65742	0.339381	0.115275	0.980113	-0.00795342	0.582384	-0.123228
ENSMUSG00000038764	545622	Ptpn3	protein_coding	6	protein tyrosine phosphatase, non-receptor type 3 [Source:MGI Symbol;Acc:MGI:105307]	4.65682	0.183826	-0.125332	0.0827353	-0.218731	0.624773	-0.0933986
ENSMUSG00000025737	268933	Wdr24	protein_coding	4	WD repeat domain 24 [Source:MGI Symbol;Acc:MGI:2446285]	4.65582	0.56803	0.0841231	0.982477	0.00759127	0.799106	-0.0765318
ENSMUSG00000025413	72354	Ttc4	protein_coding	9	tetratricopeptide repeat domain 4 [Source:MGI Symbol;Acc:MGI:1919604]	4.65545	0.978343	0.00372725	0.913062	0.025983	0.933421	0.0222558
ENSMUSG00000011382	71755	Dhdh	protein_coding	3	dihydrodiol dehydrogenase (dimeric) [Source:MGI Symbol;Acc:MGI:1919005]	4.6525	0.33782	-0.136551	0.95431	-0.0190117	0.683451	0.11754
ENSMUSG00000020739	445007	Nup85	protein_coding	9	nucleoporin 85 [Source:MGI Symbol;Acc:MGI:3046173]	4.65244	0.781478	-0.0292463	0.943609	-0.014917	0.95286	0.0143293
ENSMUSG00000101609	NA	Kcnq1ot1	antisense	1	KCNQ1 overlapping transcript 1 [Source:MGI Symbol;Acc:MGI:1926855]	4.65213	0.0292584	-0.296299	0.321912	-0.195177	0.732612	0.101122
ENSMUSG00000023106	68184	Denr	protein_coding	5	density-regulated protein [Source:MGI Symbol;Acc:MGI:1915434]	4.65116	0.53293	0.065961	0.677151	0.0730656	0.979571	0.00710461
ENSMUSG00000030452	93790	Nipa2	protein_coding	11	non imprinted in Prader-Willi/Angelman syndrome 2 homolog (human) [Source:MGI Symbol;Acc:MGI:1913918]	4.64924	0.824547	0.0415204	0.878996	-0.0546481	0.784281	-0.0961685
ENSMUSG00000027710	229211	Acad9	protein_coding	10	acyl-Coenzyme A dehydrogenase family, member 9 [Source:MGI Symbol;Acc:MGI:1914272]	4.64855	0.300803	0.0946593	0.332056	0.126959	0.88082	0.0322998
ENSMUSG00000005804	18457	Bloc1s6	protein_coding	6	biogenesis of lysosomal organelles complex-1, subunit 6, pallidin [Source:MGI Symbol;Acc:MGI:1927580]	4.64828	0.761057	0.0379364	0.964738	-0.0116237	0.843449	-0.0495601
ENSMUSG00000033020	69833	Polr2f	protein_coding	5	polymerase (RNA) II (DNA directed) polypeptide F [Source:MGI Symbol;Acc:MGI:1349393]	4.64776	0.621356	0.0616963	0.908456	-0.0304792	0.689536	-0.0921755
ENSMUSG00000024218	68776	Taf11	protein_coding	8	TATA-box binding protein associated factor 11 [Source:MGI Symbol;Acc:MGI:1916026]	4.64722	0.554445	-0.073918	0.874159	-0.0406958	0.908305	0.0332222
ENSMUSG00000038542	234069	Pcid2	protein_coding	6	PCI domain containing 2 [Source:MGI Symbol;Acc:MGI:2443003]	4.64704	0.976085	-0.00431358	0.889246	-0.0334578	0.912298	-0.0291442
ENSMUSG00000020134	67245	Peli1	protein_coding	4	pellino 1 [Source:MGI Symbol;Acc:MGI:1914495]	4.64554	0.435942	-0.101979	0.925668	-0.0271258	0.787807	0.0748534
ENSMUSG00000029061	26561	Mmp23	protein_coding	4	matrix metallopeptidase 23 [Source:MGI Symbol;Acc:MGI:1347361]	4.64528	0.692654	0.0586764	0.754871	-0.078594	0.576264	-0.13727
ENSMUSG00000028455	66592	Stoml2	protein_coding	11	stomatin (Epb7.2)-like 2 [Source:MGI Symbol;Acc:MGI:1913842]	4.64461	0.696419	0.0399864	0.967597	0.0090468	0.887164	-0.0309396
ENSMUSG00000022292	382985	Rrm2b	protein_coding	9	ribonucleotide reductase M2 B (TP53 inducible) [Source:MGI Symbol;Acc:MGI:2155865]	4.64447	0.730967	-0.0579361	0.89271	-0.0445555	0.975919	0.0133805
ENSMUSG00000028882	100336	Ppp1r8	protein_coding	5	protein phosphatase 1, regulatory subunit 8 [Source:MGI Symbol;Acc:MGI:2140494]	4.64416	0.839915	0.023696	0.5015	0.102406	0.691798	0.0787105
ENSMUSG00000033186	76789	Mzt1	protein_coding	4	mitotic spindle organizing protein 1 [Source:MGI Symbol;Acc:MGI:1924039]	4.64169	0.313637	0.214901	0.983981	0.0106011	0.618291	-0.2043
ENSMUSG00000038383	228812	Pigu	protein_coding	5	phosphatidylinositol glycan anchor biosynthesis, class U [Source:MGI Symbol;Acc:MGI:3039607]	4.64048	0.810232	-0.0309502	0.790976	0.05787	0.688419	0.0888202
ENSMUSG00000028978	18127	Nos3	protein_coding	2	nitric oxide synthase 3, endothelial cell [Source:MGI Symbol;Acc:MGI:97362]	4.6404	7.74916e-05	-0.615611	0.000160334	-0.731076	0.681391	-0.115465
ENSMUSG00000046351	218100	Zfp322a	protein_coding	6	zinc finger protein 322A [Source:MGI Symbol;Acc:MGI:2442566]	4.63997	0.935562	-0.0190725	0.729989	0.117924	0.721887	0.136997
ENSMUSG00000033707	378937	Lrrc24	protein_coding	3	leucine rich repeat containing 24 [Source:MGI Symbol;Acc:MGI:3605040]	4.63939	0.709074	-0.0389829	0.936597	0.0167157	0.780363	0.0556986
ENSMUSG00000038812	67674	Trmt112	protein_coding	4	tRNA methyltransferase 11-2 [Source:MGI Symbol;Acc:MGI:1914924]	4.63852	0.898116	0.0208414	0.587972	-0.12289	0.572371	-0.143732
ENSMUSG00000046962	114565	Zbtb21	protein_coding	8	zinc finger and BTB domain containing 21 [Source:MGI Symbol;Acc:MGI:1927240]	4.6382	0.647213	-0.0432319	0.773238	-0.0476679	0.98577	-0.00443599
ENSMUSG00000046798	64945	Cldn12	protein_coding	8	claudin 12 [Source:MGI Symbol;Acc:MGI:1929288]	4.6381	0.37175	0.105528	0.578187	0.106136	0.998047	0.000607435
ENSMUSG00000027739	19338	Rab33b	protein_coding	3	RAB33B, member RAS oncogene family [Source:MGI Symbol;Acc:MGI:1330805]	4.6369	0.739154	-0.0365765	0.700338	0.0662969	0.555901	0.102873
ENSMUSG00000020092	27355	Pald1	protein_coding	3	phosphatase domain containing, paladin 1 [Source:MGI Symbol;Acc:MGI:1351623]	4.63685	0.027141	-0.218418	0.119785	-0.204371	0.960905	0.0140472
ENSMUSG00000029587	231866	Zfp12	protein_coding	5	zinc finger protein 12 [Source:MGI Symbol;Acc:MGI:99157]	4.63673	0.176921	-0.116093	0.889246	-0.0276269	0.596777	0.0884662
ENSMUSG00000028458	21754	Tesk1	protein_coding	5	testis specific protein kinase 1 [Source:MGI Symbol;Acc:MGI:1201675]	4.63646	0.738182	-0.0536495	0.828046	-0.0631297	0.980387	-0.00948021
ENSMUSG00000046792	67109	Zfp787	protein_coding	7	zinc finger protein 787 [Source:MGI Symbol;Acc:MGI:1914359]	4.63645	0.832412	-0.0351844	0.686451	-0.102488	0.838639	-0.0673035
ENSMUSG00000019782	66521	Rwdd1	protein_coding	3	RWD domain containing 1 [Source:MGI Symbol;Acc:MGI:1913771]	4.63518	0.0200837	0.24656	0.141656	0.206343	0.87122	-0.0402176
ENSMUSG00000040990	58194	Sh3kbp1	protein_coding	14	SH3-domain kinase binding protein 1 [Source:MGI Symbol;Acc:MGI:1889583]	4.63498	0.716238	0.0373163	0.450615	-0.103892	0.332794	-0.141208
ENSMUSG00000002550	22245	Uck1	protein_coding	5	uridine-cytidine kinase 1 [Source:MGI Symbol;Acc:MGI:98904]	4.63461	0.5319	0.0725099	0.772522	0.060723	0.969808	-0.0117869
ENSMUSG00000013997	27045	Nit1	protein_coding	8	nitrilase 1 [Source:MGI Symbol;Acc:MGI:1350916]	4.63415	0.0903319	0.168777	0.104533	0.214103	0.847675	0.0453268
ENSMUSG00000032215	225215	Rsl24d1	protein_coding	4	ribosomal L24 domain containing 1 [Source:MGI Symbol;Acc:MGI:2681840]	4.63211	0.0859858	-0.181997	0.844531	-0.045719	0.478685	0.136278
ENSMUSG00000026896	71586	Ifih1	protein_coding	5	interferon induced with helicase C domain 1 [Source:MGI Symbol;Acc:MGI:1918836]	4.63166	0.738104	0.0672172	0.927536	0.0367658	0.946602	-0.0304514
ENSMUSG00000101249	NA	Gm29216	unprocessed_pseudogene	1	predicted gene 29216 [Source:MGI Symbol;Acc:MGI:5579922]	4.63138	0.490375	-0.172153	0.35325	-0.327352	0.772907	-0.155199
ENSMUSG00000020818	69900	Mfsd11	protein_coding	12	major facilitator superfamily domain containing 11 [Source:MGI Symbol;Acc:MGI:1917150]	4.63092	0.604096	0.0492476	0.779619	0.0474953	0.995698	-0.00175222
ENSMUSG00000032606	66257	Nicn1	protein_coding	4	nicolin 1 [Source:MGI Symbol;Acc:MGI:1913507]	4.63082	0.0570468	0.167238	0.306554	0.131142	0.864741	-0.0360952
ENSMUSG00000056763	211660	Cspp1	protein_coding	27	centrosome and spindle pole associated protein 1 [Source:MGI Symbol;Acc:MGI:2681832]	4.63014	0.517574	-0.0606057	0.885349	-0.0284075	0.877847	0.0321983
ENSMUSG00000028293	24060	Slc35a1	protein_coding	5	solute carrier family 35 (CMP-sialic acid transporter), member 1 [Source:MGI Symbol;Acc:MGI:1345622]	4.63002	0.213562	0.168455	0.789002	0.0741292	0.748084	-0.0943253
ENSMUSG00000073684	67513	Faap20	protein_coding	10	Fanconi anemia core complex associated protein 20 [Source:MGI Symbol;Acc:MGI:1914763]	4.62985	0.524744	-0.0879575	0.659493	-0.10077	0.974262	-0.0128128
ENSMUSG00000028609	17149	Magoh	protein_coding	2	mago homolog, exon junction complex core component [Source:MGI Symbol;Acc:MGI:1330312]	4.62969	0.590338	0.0939427	0.965924	0.0168886	0.835481	-0.0770542
ENSMUSG00000000581	57316	C1d	protein_coding	5	C1D nuclear receptor co-repressor [Source:MGI Symbol;Acc:MGI:1927354]	4.62946	0.394615	0.135751	0.951473	0.0225112	0.725758	-0.11324
ENSMUSG00000066456	94353	Hmgn3	protein_coding	9	high mobility group nucleosomal binding domain 3 [Source:MGI Symbol;Acc:MGI:2138069]	4.6293	0.782139	0.0425364	0.595841	0.115668	0.799132	0.0731312
ENSMUSG00000009995	66826	Taz	protein_coding	22	tafazzin [Source:MGI Symbol;Acc:MGI:109626]	4.62916	0.459665	0.0841247	0.826281	-0.0502454	0.487394	-0.13437
ENSMUSG00000001674	66942	Ddx18	protein_coding	4	DEAD (Asp-Glu-Ala-Asp) box polypeptide 18 [Source:MGI Symbol;Acc:MGI:1914192]	4.62888	0.866132	-0.0181018	0.919986	-0.0212899	0.990512	-0.00318812
ENSMUSG00000024668	66072	Sdhaf2	protein_coding	9	succinate dehydrogenase complex assembly factor 2 [Source:MGI Symbol;Acc:MGI:1913322]	4.62867	0.911155	-0.0162886	0.494151	0.123861	0.496015	0.14015
ENSMUSG00000096768	170942	Gm47283	protein_coding	4	predicted gene, 47283 [Source:MGI Symbol;Acc:MGI:6096131]	4.62814	0.181439	0.333618	0.961597	-0.0314026	0.398406	-0.36502
ENSMUSG00000021668	27015	Polk	protein_coding	11	polymerase (DNA directed), kappa [Source:MGI Symbol;Acc:MGI:1349767]	4.62771	0.205648	0.154722	0.249457	0.196876	0.88653	0.0421544
ENSMUSG00000051367	20471	Six1	protein_coding	4	sine oculis-related homeobox 1 [Source:MGI Symbol;Acc:MGI:102780]	4.62739	0.664398	-0.0584969	0.886915	-0.0385805	0.950799	0.0199165
ENSMUSG00000033222	74044	Ttf2	protein_coding	5	transcription termination factor, RNA polymerase II [Source:MGI Symbol;Acc:MGI:1921294]	4.62667	0.0549278	0.184539	0.327463	0.13882	0.842572	-0.0457195
ENSMUSG00000022889	27393	Mrpl39	protein_coding	2	mitochondrial ribosomal protein L39 [Source:MGI Symbol;Acc:MGI:1351620]	4.626	0.369188	0.0877832	0.987793	0.00372136	0.661028	-0.0840618
ENSMUSG00000042015	218460	Wdr41	protein_coding	9	WD repeat domain 41 [Source:MGI Symbol;Acc:MGI:2445123]	4.62587	0.715587	0.0438563	0.421556	0.125009	0.701364	0.0811533
ENSMUSG00000034157	217732	Cipc	protein_coding	11	CLOCK interacting protein, circadian [Source:MGI Symbol;Acc:MGI:1919185]	4.62547	0.0515405	0.192719	0.525822	0.102762	0.652756	-0.0899572
ENSMUSG00000038949	226744	Cnst	protein_coding	4	consortin, connexin sorting protein [Source:MGI Symbol;Acc:MGI:2445141]	4.62516	0.622341	-0.0474492	0.517549	-0.089795	0.835796	-0.0423458
ENSMUSG00000032754	170756	Slc8b1	protein_coding	7	solute carrier family 8 (sodium/lithium/calcium exchanger), member B1 [Source:MGI Symbol;Acc:MGI:2180781]	4.62497	0.246355	-0.135122	0.327463	-0.167203	0.916181	-0.0320809
ENSMUSG00000067212	15040	H2-T23	protein_coding	4	histocompatibility 2, T region locus 23 [Source:MGI Symbol;Acc:MGI:95957]	4.62487	0.756599	-0.0582183	0.868012	-0.0593332	0.997715	-0.00111496
ENSMUSG00000029141	20534	Slc4a1ap	protein_coding	13	solute carrier family 4 (anion exchanger), member 1, adaptor protein [Source:MGI Symbol;Acc:MGI:1196608]	4.62472	0.424177	-0.0838001	0.504716	0.103492	0.219693	0.187292
ENSMUSG00000043964	269999	Orai3	protein_coding	3	ORAI calcium release-activated calcium modulator 3 [Source:MGI Symbol;Acc:MGI:3039586]	4.62469	0.149247	-0.130912	0.931885	0.0180181	0.318286	0.14893
ENSMUSG00000031959	319481	Wdr59	protein_coding	4	WD repeat domain 59 [Source:MGI Symbol;Acc:MGI:2442115]	4.62425	0.58412	0.0613325	0.923377	0.0229362	0.874188	-0.0383963
ENSMUSG00000047821	94092	Trim16	protein_coding	5	tripartite motif-containing 16 [Source:MGI Symbol;Acc:MGI:2137356]	4.62307	0.173378	-0.129068	0.751007	0.0575436	0.202056	0.186611
ENSMUSG00000030079	56505	Ruvbl1	protein_coding	2	RuvB-like protein 1 [Source:MGI Symbol;Acc:MGI:1928760]	4.62252	0.986882	-0.00280016	0.917138	0.0284767	0.916181	0.0312769
ENSMUSG00000000876	59038	Pxmp4	protein_coding	2	peroxisomal membrane protein 4 [Source:MGI Symbol;Acc:MGI:1891701]	4.62216	0.785286	0.0384374	0.379341	0.153925	0.608698	0.115487
ENSMUSG00000042190	14747	Cmklr1	protein_coding	4	chemokine-like receptor 1 [Source:MGI Symbol;Acc:MGI:109603]	4.62213	0.00297288	-0.430832	0.12387	-0.28016	0.573335	0.150672
ENSMUSG00000054717	97165	Hmgb2	protein_coding	3	high mobility group box 2 [Source:MGI Symbol;Acc:MGI:96157]	4.62159	0.993081	-0.00152045	0.908794	-0.0330071	0.919523	-0.0314867
ENSMUSG00000015757	67418	Ppil4	protein_coding	4	peptidylprolyl isomerase (cyclophilin)-like 4 [Source:MGI Symbol;Acc:MGI:1914668]	4.62144	0.890136	0.0164301	0.801785	-0.0502257	0.753552	-0.0666558
ENSMUSG00000035772	118451	Mrps2	protein_coding	3	mitochondrial ribosomal protein S2 [Source:MGI Symbol;Acc:MGI:2153089]	4.62084	0.984043	0.00273277	0.676862	-0.0755246	0.709685	-0.0782573
ENSMUSG00000027599	74252	Armc1	protein_coding	1	armadillo repeat containing 1 [Source:MGI Symbol;Acc:MGI:1921502]	4.6205	0.705109	-0.0660006	0.825225	-0.0699716	0.993394	-0.00397096
ENSMUSG00000019066	19340	Rab3d	protein_coding	5	RAB3D, member RAS oncogene family [Source:MGI Symbol;Acc:MGI:97844]	4.62029	0.459016	-0.0823858	0.364269	-0.142483	0.801696	-0.0600969
ENSMUSG00000022842	107522	Ece2	protein_coding	7	endothelin converting enzyme 2 [Source:MGI Symbol;Acc:MGI:1101356]	4.62011	0.726155	0.059834	0.650005	0.116878	0.868853	0.0570437
ENSMUSG00000030029	16206	Lrig1	protein_coding	7	leucine-rich repeats and immunoglobulin-like domains 1 [Source:MGI Symbol;Acc:MGI:107935]	4.61998	0.352785	-0.11675	0.312795	-0.179853	0.828812	-0.063103
ENSMUSG00000028246	76132	Faxc	protein_coding	5	failed axon connections homolog [Source:MGI Symbol;Acc:MGI:1923382]	4.61996	0.0678349	-0.157167	0.851535	-0.0357674	0.422294	0.121399
ENSMUSG00000038677	268935	Scube3	protein_coding	7	signal peptide, CUB domain, EGF-like 3 [Source:MGI Symbol;Acc:MGI:3045253]	4.61966	0.132329	-0.156905	0.386708	0.133853	0.0658618	0.290758
ENSMUSG00000051341	22710	Zfp52	protein_coding	2	zinc finger protein 52 [Source:MGI Symbol;Acc:MGI:99199]	4.61966	0.936796	-0.0212766	0.779818	-0.117152	0.848095	-0.0958753
ENSMUSG00000002846	76916	Timmdc1	protein_coding	2	translocase of inner mitochondrial membrane domain containing 1 [Source:MGI Symbol;Acc:MGI:1922139]	4.61932	0.0412825	0.223793	0.0721981	0.255396	0.908013	0.0316035
ENSMUSG00000073591	93893	Pcdhb22	protein_coding	2	protocadherin beta 22 [Source:MGI Symbol;Acc:MGI:2136760]	4.61929	0.00665582	-0.222915	0.450615	-0.092075	0.316953	0.13084
ENSMUSG00000002329	67881	Mdp1	protein_coding	3	magnesium-dependent phosphatase 1 [Source:MGI Symbol;Acc:MGI:1915131]	4.61902	0.193587	0.105994	0.546429	-0.0825183	0.133847	-0.188512
ENSMUSG00000024339	21355	Tap2	protein_coding	5	transporter 2, ATP-binding cassette, sub-family B (MDR/TAP) [Source:MGI Symbol;Acc:MGI:98484]	4.61883	0.76633	-0.0493553	0.786445	-0.0767768	0.942083	-0.0274215
ENSMUSG00000032239	55934	Rp9	protein_coding	5	retinitis pigmentosa 9 (human) [Source:MGI Symbol;Acc:MGI:2157166]	4.61865	0.612591	-0.0734923	0.71698	-0.0889156	0.967638	-0.0154233
ENSMUSG00000022634	67057	Yaf2	protein_coding	2	YY1 associated factor 2 [Source:MGI Symbol;Acc:MGI:1914307]	4.61847	0.633915	0.0501395	0.610949	-0.0829846	0.41355	-0.133124
ENSMUSG00000036632	66248	Alg5	protein_coding	4	asparagine-linked glycosylation 5 (dolichyl-phosphate beta-glucosyltransferase) [Source:MGI Symbol;Acc:MGI:1913498]	4.61715	0.220678	-0.121099	0.988048	0.0037767	0.478685	0.124876
ENSMUSG00000052139	107976	Babam2	protein_coding	16	BRISC and BRCA1 A complex member 2 [Source:MGI Symbol;Acc:MGI:1333875]	4.61713	0.936372	-0.00951506	0.85161	0.0378688	0.824746	0.0473838
ENSMUSG00000022529	74120	Zfp263	protein_coding	7	zinc finger protein 263 [Source:MGI Symbol;Acc:MGI:1921370]	4.61689	0.708034	-0.0460134	0.923166	-0.0240131	0.937985	0.0220004
ENSMUSG00000033032	106877	Afap1l1	protein_coding	3	actin filament associated protein 1-like 1 [Source:MGI Symbol;Acc:MGI:2147199]	4.61591	0.139628	-0.155479	0.00283573	-0.433079	0.100612	-0.2776
ENSMUSG00000036352	98766	Ubac1	protein_coding	9	ubiquitin associated domain containing 1 [Source:MGI Symbol;Acc:MGI:1920995]	4.61546	0.795113	0.0318572	0.743967	-0.065128	0.638076	-0.0969852
ENSMUSG00000048707	97031	Tprn	protein_coding	4	taperin [Source:MGI Symbol;Acc:MGI:2139535]	4.61544	0.588158	0.0615859	0.216009	0.172571	0.556897	0.110985
ENSMUSG00000019944	69288	Rhobtb1	protein_coding	13	Rho-related BTB domain containing 1 [Source:MGI Symbol;Acc:MGI:1916538]	4.61426	0.55395	-0.0669544	0.989592	-0.00324664	0.780363	0.0637078
ENSMUSG00000055897	NA	Ppp4r1l-ps	transcribed_unprocessed_pseudogene	12	protein phosphatase 4, regulatory subunit 1-like, pseudogene [Source:MGI Symbol;Acc:MGI:1924560]	4.61341	0.0218788	-0.246491	0.282727	-0.163389	0.717251	0.0831013
ENSMUSG00000021245	217716	Mlh3	protein_coding	5	mutL homolog 3 [Source:MGI Symbol;Acc:MGI:1353455]	4.61312	0.0688302	0.189606	0.695151	0.0771113	0.573335	-0.112495
ENSMUSG00000026047	72050	Kdelc1	protein_coding	5	KDEL (Lys-Asp-Glu-Leu) containing 1 [Source:MGI Symbol;Acc:MGI:1919300]	4.61306	0.762595	0.0448729	0.520906	0.128049	0.756943	0.0831756
ENSMUSG00000027176	228410	Cstf3	protein_coding	6	cleavage stimulation factor, 3' pre-RNA, subunit 3 [Source:MGI Symbol;Acc:MGI:1351825]	4.61239	0.689383	-0.0584402	0.989592	-0.00404084	0.859047	0.0543994
ENSMUSG00000027963	58193	Extl2	protein_coding	6	exostoses (multiple)-like 2 [Source:MGI Symbol;Acc:MGI:1889574]	4.61174	0.332459	0.125372	0.796427	0.0666262	0.845159	-0.0587454
ENSMUSG00000022089	57784	Bin3	protein_coding	5	bridging integrator 3 [Source:MGI Symbol;Acc:MGI:1929883]	4.61058	0.487688	0.0710588	0.673841	-0.0738388	0.368478	-0.144898
ENSMUSG00000023800	24001	Tiam2	protein_coding	9	T cell lymphoma invasion and metastasis 2 [Source:MGI Symbol;Acc:MGI:1344338]	4.61012	0.231079	0.123701	0.0211693	0.29693	0.282637	0.173229
ENSMUSG00000031969	66948	Acad8	protein_coding	8	acyl-Coenzyme A dehydrogenase family, member 8 [Source:MGI Symbol;Acc:MGI:1914198]	4.60957	0.973093	0.00452448	0.983332	-0.00501187	0.974405	-0.00953635
ENSMUSG00000020255	28109	D10Wsu102e	protein_coding	1	DNA segment, Chr 10, Wayne State University 102, expressed [Source:MGI Symbol;Acc:MGI:106381]	4.6086	0.75156	0.0337246	0.884557	0.0301341	0.988959	-0.00359045
ENSMUSG00000047260	66048	Emc6	protein_coding	2	ER membrane protein complex subunit 6 [Source:MGI Symbol;Acc:MGI:1913298]	4.6084	0.434712	0.0728813	0.714914	0.060632	0.960736	-0.0122493
ENSMUSG00000026384	19258	Ptpn4	protein_coding	11	protein tyrosine phosphatase, non-receptor type 4 [Source:MGI Symbol;Acc:MGI:1099792]	4.6077	0.785546	0.0545691	0.835859	0.0748202	0.966922	0.0202511
ENSMUSG00000022760	69009	Thap7	protein_coding	11	THAP domain containing 7 [Source:MGI Symbol;Acc:MGI:1916259]	4.60722	0.452606	-0.0761519	0.883962	-0.0318611	0.846388	0.0442908
ENSMUSG00000026773	170768	Pfkfb3	protein_coding	21	6-phosphofructo-2-kinase/fructose-2,6-biphosphatase 3 [Source:MGI Symbol;Acc:MGI:2181202]	4.60717	0.523393	0.0640656	0.220215	0.154946	0.604372	0.0908805
ENSMUSG00000039328	68867	Rnf122	protein_coding	5	ring finger protein 122 [Source:MGI Symbol;Acc:MGI:1916117]	4.60639	0.00149642	-0.327266	0.791073	-0.0505157	0.057109	0.27675
ENSMUSG00000027533	16592	Fabp5	protein_coding	2	fatty acid binding protein 5, epidermal [Source:MGI Symbol;Acc:MGI:101790]	4.60614	0.309425	-0.096908	0.710856	-0.0651036	0.891593	0.0318044
ENSMUSG00000020462	216618	Cfap36	protein_coding	5	cilia and flagella associated protein 36 [Source:MGI Symbol;Acc:MGI:1913994]	4.60551	0.266108	0.1304	0.450124	0.135287	0.98833	0.00488766
ENSMUSG00000030407	67369	Qpctl	protein_coding	2	glutaminyl-peptide cyclotransferase-like [Source:MGI Symbol;Acc:MGI:1914619]	4.60525	0.096056	0.157009	0.310727	0.140124	0.946514	-0.0168844
ENSMUSG00000023990	21425	Tfeb	protein_coding	15	transcription factor EB [Source:MGI Symbol;Acc:MGI:103270]	4.60514	0.912174	-0.0204929	0.7653	0.0859128	0.734197	0.106406
ENSMUSG00000033033	72691	Calhm2	protein_coding	2	calcium homeostasis modulator family member 2 [Source:MGI Symbol;Acc:MGI:1919941]	4.60451	0.566885	-0.0607091	0.889246	-0.0306626	0.901121	0.0300465
ENSMUSG00000022526	71591	Zfp251	protein_coding	4	zinc finger protein 251 [Source:MGI Symbol;Acc:MGI:1918841]	4.60438	0.829405	-0.0240431	0.297191	0.136903	0.270243	0.160946
ENSMUSG00000024151	17685	Msh2	protein_coding	6	mutS homolog 2 [Source:MGI Symbol;Acc:MGI:101816]	4.60421	0.293146	0.110153	0.975398	-0.00820312	0.538211	-0.118357
ENSMUSG00000020160	17268	Meis1	protein_coding	9	Meis homeobox 1 [Source:MGI Symbol;Acc:MGI:104717]	4.60376	0.360118	-0.0775196	0.690841	-0.0598985	0.936261	0.0176211
ENSMUSG00000027263	51885	Tubgcp4	protein_coding	15	tubulin, gamma complex associated protein 4 [Source:MGI Symbol;Acc:MGI:1196293]	4.60207	0.900168	0.0169038	0.736278	0.0695281	0.837903	0.0526243
ENSMUSG00000021501	12328	Caml	protein_coding	3	calcium modulating ligand [Source:MGI Symbol;Acc:MGI:104728]	4.60099	0.212582	0.112276	0.0876235	0.199958	0.608859	0.087682
ENSMUSG00000037808	72826	Fam76b	protein_coding	5	family with sequence similarity 76, member B [Source:MGI Symbol;Acc:MGI:1920076]	4.60094	0.694331	0.0776972	0.980719	-0.0109298	0.824211	-0.0886269
ENSMUSG00000034422	547253	Parp14	protein_coding	3	poly (ADP-ribose) polymerase family, member 14 [Source:MGI Symbol;Acc:MGI:1919489]	4.60062	0.379327	-0.147673	0.211442	-0.284214	0.692286	-0.136541
ENSMUSG00000087598	56707	Zfp111	protein_coding	6	zinc finger protein 111 [Source:MGI Symbol;Acc:MGI:1929114]	4.60035	0.409713	-0.0923613	0.98971	0.00327446	0.656838	0.0956357
ENSMUSG00000035397	118445	Klf16	protein_coding	1	Kruppel-like factor 16 [Source:MGI Symbol;Acc:MGI:2153049]	4.60031	0.146189	-0.164414	0.110582	-0.244511	0.753806	-0.0800969
ENSMUSG00000039294	217370	Cybc1	protein_coding	8	cytochrome b 245 chaperone 1 [Source:MGI Symbol;Acc:MGI:2384959]	4.59963	0.634078	0.0459257	0.593253	0.0777053	0.8767	0.0317796
ENSMUSG00000024797	68505	Vps51	protein_coding	11	VPS51 GARP complex subunit [Source:MGI Symbol;Acc:MGI:1915755]	4.59959	0.573978	-0.0730616	0.89575	-0.0354444	0.898093	0.0376172
ENSMUSG00000039153	12393	Runx2	protein_coding	13	runt related transcription factor 2 [Source:MGI Symbol;Acc:MGI:99829]	4.59909	0.293964	-0.115386	0.971966	0.00942005	0.528272	0.124806
ENSMUSG00000069793	237886	Slfn9	protein_coding	3	schlafen 9 [Source:MGI Symbol;Acc:MGI:2445121]	4.59837	0.784697	-0.0459299	0.274567	0.213338	0.228897	0.259267
ENSMUSG00000048387	23967	Osr1	protein_coding	2	odd-skipped related transcription factor 1 [Source:MGI Symbol;Acc:MGI:1344424]	4.59829	0.0524768	0.206688	0.0234012	0.305636	0.629251	0.0989475
ENSMUSG00000094870	72465	Zfp131	protein_coding	9	zinc finger protein 131 [Source:MGI Symbol;Acc:MGI:1919715]	4.59796	0.46868	0.14497	0.625915	0.157547	0.980533	0.0125765
ENSMUSG00000037070	19656	Rbmxl1	protein_coding	2	RNA binding motif protein, X-linked like-1 [Source:MGI Symbol;Acc:MGI:1343045]	4.59762	0.487647	0.07609	0.335117	0.143286	0.760114	0.0671957
ENSMUSG00000029175	74919	Slc35f6	protein_coding	7	solute carrier family 35, member F6 [Source:MGI Symbol;Acc:MGI:1922169]	4.5975	0.520204	0.0788131	0.597625	0.101133	0.941465	0.0223197
ENSMUSG00000021028	217588	Mbip	protein_coding	3	MAP3K12 binding inhibitory protein 1 [Source:MGI Symbol;Acc:MGI:1918320]	4.59714	0.761587	0.0473543	0.708509	0.0914061	0.891072	0.0440518
ENSMUSG00000037773	319513	Pced1a	protein_coding	7	PC-esterase domain containing 1A [Source:MGI Symbol;Acc:MGI:2442177]	4.59706	0.803627	-0.0337433	0.814691	0.0547939	0.709685	0.0885372
ENSMUSG00000037730	80732	Mynn	protein_coding	6	myoneurin [Source:MGI Symbol;Acc:MGI:1931415]	4.59687	0.142645	-0.164343	0.77022	-0.0647291	0.668356	0.0996142
ENSMUSG00000040841	20475	Six5	protein_coding	1	sine oculis-related homeobox 5 [Source:MGI Symbol;Acc:MGI:106220]	4.59669	0.245027	-0.133677	0.754451	0.0681471	0.265215	0.201824
ENSMUSG00000016308	22209	Ube2a	protein_coding	9	ubiquitin-conjugating enzyme E2A [Source:MGI Symbol;Acc:MGI:102959]	4.59541	0.298706	0.137979	0.726706	0.0864976	0.868161	-0.0514817
ENSMUSG00000043556	448987	Fbxl7	protein_coding	2	F-box and leucine-rich repeat protein 7 [Source:MGI Symbol;Acc:MGI:3052506]	4.59535	7.94662e-05	-0.53309	0.0945327	-0.237819	0.079999	0.295271
ENSMUSG00000037408	94220	Cnnm4	protein_coding	2	cyclin M4 [Source:MGI Symbol;Acc:MGI:2151060]	4.59523	0.123098	0.15853	0.527968	0.106154	0.82881	-0.0523763
ENSMUSG00000025357	13139	Dgka	protein_coding	3	diacylglycerol kinase, alpha [Source:MGI Symbol;Acc:MGI:102952]	4.59509	0.673117	0.0457087	0.577755	0.0883464	0.849872	0.0426378
ENSMUSG00000000247	16870	Lhx2	protein_coding	7	LIM homeobox protein 2 [Source:MGI Symbol;Acc:MGI:96785]	4.59424	0.000134572	-0.493383	0.900452	-0.0303875	0.00542954	0.462996
ENSMUSG00000015653	74051	Steap2	protein_coding	9	six transmembrane epithelial antigen of prostate 2 [Source:MGI Symbol;Acc:MGI:1921301]	4.59398	0.0123695	0.302467	0.100152	0.256052	0.866483	-0.0464148
ENSMUSG00000040860	230872	Crocc	protein_coding	11	ciliary rootlet coiled-coil, rootletin [Source:MGI Symbol;Acc:MGI:3529431]	4.59377	0.849539	0.0473659	0.921323	0.0487022	0.997916	0.00133632
ENSMUSG00000040250	71177	Ints13	protein_coding	11	integrator complex subunit 13 [Source:MGI Symbol;Acc:MGI:1918427]	4.59373	0.942188	-0.00940281	0.13636	-0.20314	0.226994	-0.193737
ENSMUSG00000024747	26358	Aldh1a7	protein_coding	1	aldehyde dehydrogenase family 1, subfamily A7 [Source:MGI Symbol;Acc:MGI:1347050]	4.59356	0.000899462	0.466765	0.00359647	0.480513	0.969428	0.0137482
ENSMUSG00000038705	229004	Gmeb2	protein_coding	6	glucocorticoid modulatory element binding protein 2 [Source:MGI Symbol;Acc:MGI:2652836]	4.59342	0.944527	-0.00890746	0.922963	-0.0226689	0.960905	-0.0137615
ENSMUSG00000029111	24116	Nelfa	protein_coding	2	negative elongation factor complex member A, Whsc2 [Source:MGI Symbol;Acc:MGI:1346098]	4.59331	0.979021	0.0034189	0.917747	0.0232451	0.937814	0.0198262
ENSMUSG00000042472	52708	Zfp410	protein_coding	18	zinc finger protein 410 [Source:MGI Symbol;Acc:MGI:1289280]	4.59276	0.885107	0.0163975	0.446867	0.108101	0.604945	0.0917034
ENSMUSG00000062995	15893	Ica1	protein_coding	12	islet cell autoantigen 1 [Source:MGI Symbol;Acc:MGI:96391]	4.59166	0.691853	0.0474663	0.839297	-0.0459121	0.659071	-0.0933783
ENSMUSG00000034453	70428	Polr3b	protein_coding	4	polymerase (RNA) III (DNA directed) polypeptide B [Source:MGI Symbol;Acc:MGI:1917678]	4.59118	0.817758	-0.0280933	0.928159	0.0213231	0.83667	0.0494164
ENSMUSG00000029752	27053	Asns	protein_coding	7	asparagine synthetase [Source:MGI Symbol;Acc:MGI:1350929]	4.59041	0.000247101	0.47288	0.110102	0.237312	0.152846	-0.235568
ENSMUSG00000091264	108934	Smim13	protein_coding	1	small integral membrane protein 13 [Source:MGI Symbol;Acc:MGI:2652854]	4.5904	0.228041	-0.157511	0.609137	0.112157	0.170647	0.269668
ENSMUSG00000018167	59045	Stard3	protein_coding	7	START domain containing 3 [Source:MGI Symbol;Acc:MGI:1929618]	4.59031	0.00393148	-0.297384	0.213942	-0.168756	0.471509	0.128627
ENSMUSG00000046985	231225	Tapt1	protein_coding	8	transmembrane anterior posterior transformation 1 [Source:MGI Symbol;Acc:MGI:2683537]	4.58967	0.209703	-0.159298	0.963765	-0.0142571	0.540183	0.145041
ENSMUSG00000057411	214917	Fam173a	protein_coding	7	family with sequence similarity 173, member A [Source:MGI Symbol;Acc:MGI:2384888]	4.58936	0.408013	0.0992684	0.85937	-0.0451563	0.480903	-0.144425
ENSMUSG00000025931	74229	Paqr8	protein_coding	4	progestin and adipoQ receptor family member VIII [Source:MGI Symbol;Acc:MGI:1921479]	4.58912	0.925338	0.0134629	0.414656	0.138594	0.54664	0.125131
ENSMUSG00000039242	97884	B3galnt2	protein_coding	12	UDP-GalNAc:betaGlcNAc beta 1,3-galactosaminyltransferase, polypeptide 2 [Source:MGI Symbol;Acc:MGI:2145517]	4.58845	0.734966	-0.0373969	0.922793	-0.0217322	0.95118	0.0156647
ENSMUSG00000028973	74610	Abcb8	protein_coding	9	ATP-binding cassette, sub-family B (MDR/TAP), member 8 [Source:MGI Symbol;Acc:MGI:1351667]	4.58806	0.209899	-0.133091	0.848748	-0.0442948	0.688275	0.0887962
ENSMUSG00000045752	56844	Tssc4	protein_coding	8	tumor-suppressing subchromosomal transferable fragment 4 [Source:MGI Symbol;Acc:MGI:1861712]	4.58803	0.366112	-0.147073	0.796044	0.081299	0.383644	0.228372
ENSMUSG00000020069	432467	Hnrnph3	protein_coding	6	heterogeneous nuclear ribonucleoprotein H3 [Source:MGI Symbol;Acc:MGI:1926462]	4.5878	0.97264	-0.00575976	0.921283	-0.0286734	0.94326	-0.0229137
ENSMUSG00000060675	225845	Pla2g16	protein_coding	4	phospholipase A2, group XVI [Source:MGI Symbol;Acc:MGI:2179715]	4.58751	0.552692	0.0691899	0.625779	-0.090712	0.370315	-0.159902
ENSMUSG00000071662	67710	Polr2g	protein_coding	4	polymerase (RNA) II (DNA directed) polypeptide G [Source:MGI Symbol;Acc:MGI:1914960]	4.58696	0.753569	0.044656	0.625166	-0.103749	0.500348	-0.148405
ENSMUSG00000032897	18046	Nfyc	protein_coding	10	nuclear transcription factor-Y gamma [Source:MGI Symbol;Acc:MGI:107901]	4.58599	0.626129	-0.0652912	0.524887	0.1206	0.33624	0.185892
ENSMUSG00000033952	12316	Aspm	protein_coding	5	abnormal spindle microtubule assembly [Source:MGI Symbol;Acc:MGI:1334448]	4.58397	0.0449439	0.271603	0.0179486	0.403706	0.601281	0.132103
ENSMUSG00000079003	666704	Samd1	protein_coding	3	sterile alpha motif domain containing 1 [Source:MGI Symbol;Acc:MGI:2142433]	4.58384	0.0560923	-0.194119	0.654223	-0.0817226	0.566443	0.112396
ENSMUSG00000030327	67602	Necap1	protein_coding	4	NECAP endocytosis associated 1 [Source:MGI Symbol;Acc:MGI:1914852]	4.58377	0.982116	-0.00343363	0.911273	0.0296128	0.907968	0.0330465
ENSMUSG00000031782	67914	Coq9	protein_coding	9	coenzyme Q9 [Source:MGI Symbol;Acc:MGI:1915164]	4.58351	0.28031	0.0967188	0.562361	0.085083	0.964145	-0.0116359
ENSMUSG00000026816	70239	Gtf3c5	protein_coding	7	general transcription factor IIIC, polypeptide 5 [Source:MGI Symbol;Acc:MGI:1917489]	4.58343	0.450928	-0.0735451	0.787794	0.0495274	0.442679	0.123073
ENSMUSG00000098134	66381	Rnf113a2	protein_coding	1	ring finger protein 113A2 [Source:MGI Symbol;Acc:MGI:1913631]	4.58256	0.115804	-0.308783	0.928275	-0.0409867	0.443551	0.267796
ENSMUSG00000036052	56323	Dnajb5	protein_coding	7	DnaJ heat shock protein family (Hsp40) member B5 [Source:MGI Symbol;Acc:MGI:1930018]	4.58235	0.940763	0.0108003	0.963667	0.0127046	0.996523	0.00190432
ENSMUSG00000038535	235469	Zfp280d	protein_coding	21	zinc finger protein 280D [Source:MGI Symbol;Acc:MGI:2384583]	4.58213	0.812125	-0.0547407	0.932625	-0.0380126	0.977175	0.0167282
ENSMUSG00000021557	67269	Agtpbp1	protein_coding	24	ATP/GTP binding protein 1 [Source:MGI Symbol;Acc:MGI:2159437]	4.58123	0.721304	0.0418823	0.960441	0.0125941	0.908305	-0.0292882
ENSMUSG00000027997	12368	Casp6	protein_coding	4	caspase 6 [Source:MGI Symbol;Acc:MGI:1312921]	4.5807	0.479766	-0.0664656	0.982553	0.00483676	0.696332	0.0713024
ENSMUSG00000028403	68268	Zdhhc21	protein_coding	6	zinc finger, DHHC domain containing 21 [Source:MGI Symbol;Acc:MGI:1915518]	4.58023	0.888247	-0.031385	0.943762	0.0302379	0.89044	0.0616229
ENSMUSG00000022940	56176	Pigp	protein_coding	8	phosphatidylinositol glycan anchor biosynthesis, class P [Source:MGI Symbol;Acc:MGI:1860433]	4.58015	0.367951	-0.151556	0.990375	-0.00432375	0.652294	0.147233
ENSMUSG00000020089	67895	Ppa1	protein_coding	4	pyrophosphatase (inorganic) 1 [Source:MGI Symbol;Acc:MGI:97831]	4.57882	0.201947	0.138897	0.0755212	0.248886	0.588239	0.109989
ENSMUSG00000049755	319475	Zfp672	protein_coding	9	zinc finger protein 672 [Source:MGI Symbol;Acc:MGI:2442105]	4.57835	0.806769	0.0283019	0.244706	0.156448	0.445247	0.128146
ENSMUSG00000051149	11538	Adnp	protein_coding	4	activity-dependent neuroprotective protein [Source:MGI Symbol;Acc:MGI:1338758]	4.57785	0.0261016	-0.53564	0.148801	-0.469478	0.91873	0.0661616
ENSMUSG00000047180	214854	Neurl3	protein_coding	2	neuralized E3 ubiquitin protein ligase 3 [Source:MGI Symbol;Acc:MGI:2429944]	4.57738	5.18401e-05	-0.460493	1.51882e-05	-0.672954	0.146889	-0.212461
ENSMUSG00000001366	71538	Fbxo9	protein_coding	7	f-box protein 9 [Source:MGI Symbol;Acc:MGI:1918788]	4.57704	0.0069255	-0.292423	0.740191	-0.0650534	0.152712	0.227369
ENSMUSG00000097328	21944	Tnfsf12	protein_coding	2	tumor necrosis factor (ligand) superfamily, member 12 [Source:MGI Symbol;Acc:MGI:1196259]	4.57699	0.205847	-0.159797	0.141512	-0.253514	0.738178	-0.0937172
ENSMUSG00000022370	68537	Mrpl13	protein_coding	5	mitochondrial ribosomal protein L13 [Source:MGI Symbol;Acc:MGI:2137218]	4.57635	0.99592	0.000757556	0.951511	-0.0176811	0.955231	-0.0184387
ENSMUSG00000027618	18041	Nfs1	protein_coding	4	nitrogen fixation gene 1 (S. cerevisiae) [Source:MGI Symbol;Acc:MGI:1316706]	4.57577	0.679368	0.0499726	0.94477	0.0174281	0.902792	-0.0325445
ENSMUSG00000001157	23885	Gmcl1	protein_coding	4	germ cell-less, spermatogenesis associated 1 [Source:MGI Symbol;Acc:MGI:1345156]	4.57485	0.198504	0.1448	0.689721	-0.084624	0.194606	-0.229425
ENSMUSG00000030555	67009	Ttc23	protein_coding	14	tetratricopeptide repeat domain 23 [Source:MGI Symbol;Acc:MGI:1914259]	4.57452	0.814718	0.0314294	0.933041	-0.0219982	0.842688	-0.0534276
ENSMUSG00000009406	13712	Elk1	protein_coding	2	ELK1, member of ETS oncogene family [Source:MGI Symbol;Acc:MGI:101833]	4.57451	0.459502	-0.0720748	0.919008	0.0220585	0.591421	0.0941333
ENSMUSG00000027650	75425	Tti1	protein_coding	4	TELO2 interacting protein 1 [Source:MGI Symbol;Acc:MGI:1922675]	4.57392	0.937586	-0.00866482	0.245105	0.137212	0.279676	0.145877
ENSMUSG00000021400	78903	Wrnip1	protein_coding	5	Werner helicase interacting protein 1 [Source:MGI Symbol;Acc:MGI:1926153]	4.57306	0.307525	0.103371	0.959781	0.0126881	0.652219	-0.0906832
ENSMUSG00000028013	74776	Ppa2	protein_coding	8	pyrophosphatase (inorganic) 2 [Source:MGI Symbol;Acc:MGI:1922026]	4.57263	0.345028	-0.0909265	0.970102	0.00872697	0.573335	0.0996534
ENSMUSG00000056952	381801	Tatdn2	protein_coding	5	TatD DNase domain containing 2 [Source:MGI Symbol;Acc:MGI:3576210]	4.57172	0.810618	-0.033486	0.980319	-0.00773684	0.934066	0.0257492
ENSMUSG00000052934	76454	Fbxo31	protein_coding	5	F-box protein 31 [Source:MGI Symbol;Acc:MGI:1354708]	4.57087	0.0708412	-0.20542	0.411251	-0.144561	0.822417	0.0608583
ENSMUSG00000025586	12877	Cpeb1	protein_coding	9	cytoplasmic polyadenylation element binding protein 1 [Source:MGI Symbol;Acc:MGI:108442]	4.5708	0.381517	0.116683	0.796044	-0.0685774	0.400919	-0.185261
ENSMUSG00000033491	244954	Prss35	protein_coding	2	protease, serine 35 [Source:MGI Symbol;Acc:MGI:2444800]	4.57027	0.00121218	-0.350017	0.429469	0.115936	0.0031915	0.465953
ENSMUSG00000033703	234730	Fuk	protein_coding	4	fucokinase [Source:MGI Symbol;Acc:MGI:1916071]	4.56922	0.68438	0.0643329	0.670148	0.105154	0.905902	0.0408207
ENSMUSG00000017493	16010	Igfbp4	protein_coding	6	insulin-like growth factor binding protein 4 [Source:MGI Symbol;Acc:MGI:96439]	4.56892	0.00043436	-0.488949	0.0434867	-0.315542	0.427293	0.173407
ENSMUSG00000026810	13481	Dpm2	protein_coding	4	dolichol-phosphate (beta-D) mannosyltransferase 2 [Source:MGI Symbol;Acc:MGI:1330238]	4.56792	0.925894	0.0123135	0.904172	-0.0296611	0.867008	-0.0419746
ENSMUSG00000034613	319468	Ppm1h	protein_coding	8	protein phosphatase 1H (PP2C domain containing) [Source:MGI Symbol;Acc:MGI:2442087]	4.5678	0.852328	0.0214647	0.0707342	-0.229081	0.0897224	-0.250545
ENSMUSG00000051185	67698	Fam174a	protein_coding	2	family with sequence similarity 174, member A [Source:MGI Symbol;Acc:MGI:1914948]	4.56709	0.349663	0.105159	0.913752	0.0281547	0.743851	-0.0770044
ENSMUSG00000037204	68118	Atg101	protein_coding	3	autophagy related 101 [Source:MGI Symbol;Acc:MGI:1915368]	4.56657	0.112775	-0.190798	0.236718	-0.202436	0.975765	-0.011638
ENSMUSG00000021699	238871	Pde4d	protein_coding	20	phosphodiesterase 4D, cAMP specific [Source:MGI Symbol;Acc:MGI:99555]	4.56623	0.53266	0.0576987	0.354657	0.114828	0.753806	0.0571297
ENSMUSG00000019710	67707	Mrpl24	protein_coding	6	mitochondrial ribosomal protein L24 [Source:MGI Symbol;Acc:MGI:1914957]	4.56609	0.254307	-0.131593	0.587535	-0.105573	0.932953	0.0260201
ENSMUSG00000042066	68875	Tmcc2	protein_coding	6	transmembrane and coiled-coil domains 2 [Source:MGI Symbol;Acc:MGI:1916125]	4.56573	0.755497	-0.0457345	0.883453	0.0414612	0.744607	0.0871957
ENSMUSG00000032413	114713	Rasa2	protein_coding	6	RAS p21 protein activator 2 [Source:MGI Symbol;Acc:MGI:2149960]	4.56555	0.980645	-0.00548254	0.524467	-0.173828	0.607555	-0.168345
ENSMUSG00000023030	18174	Slc11a2	protein_coding	8	solute carrier family 11 (proton-coupled divalent metal ion transporters), member 2 [Source:MGI Symbol;Acc:MGI:1345279]	4.56514	0.013635	0.227303	0.811447	-0.0456305	0.0491828	-0.272933
ENSMUSG00000037526	100504663	Atg14	protein_coding	4	autophagy related 14 [Source:MGI Symbol;Acc:MGI:1261775]	4.56477	0.429757	-0.0980389	0.820188	-0.0558518	0.884078	0.0421871
ENSMUSG00000033285	269470	Wdr3	protein_coding	6	WD repeat domain 3 [Source:MGI Symbol;Acc:MGI:2443143]	4.56475	0.685936	-0.0376396	0.972953	-0.00693356	0.874719	0.0307061
ENSMUSG00000027367	99138	Stard7	protein_coding	8	START domain containing 7 [Source:MGI Symbol;Acc:MGI:2139090]	4.56457	0.149592	0.148891	0.502557	0.111171	0.880536	-0.0377203
ENSMUSG00000023000	13363	Dhh	protein_coding	2	desert hedgehog [Source:MGI Symbol;Acc:MGI:94891]	4.56402	0.0137667	0.317171	0.578872	0.119397	0.336775	-0.197775
ENSMUSG00000010554	67493	Mettl16	protein_coding	6	methyltransferase like 16 [Source:MGI Symbol;Acc:MGI:1914743]	4.56342	0.932542	-0.00931035	0.856888	0.0338439	0.829147	0.0431542
ENSMUSG00000029869	13848	Ephb6	protein_coding	4	Eph receptor B6 [Source:MGI Symbol;Acc:MGI:1096338]	4.56243	0.00526815	-0.365942	0.582103	-0.115493	0.201386	0.250449
ENSMUSG00000042793	329252	Lgr6	protein_coding	3	leucine-rich repeat-containing G protein-coupled receptor 6 [Source:MGI Symbol;Acc:MGI:2441805]	4.56225	0.0088287	-0.333087	0.0076967	-0.435865	0.704163	-0.102778
ENSMUSG00000029687	14056	Ezh2	protein_coding	15	enhancer of zeste 2 polycomb repressive complex 2 subunit [Source:MGI Symbol;Acc:MGI:107940]	4.56202	0.979339	0.00445827	0.717672	0.0853914	0.769549	0.0809332
ENSMUSG00000015745	67220	Plekho1	protein_coding	5	pleckstrin homology domain containing, family O member 1 [Source:MGI Symbol;Acc:MGI:1914470]	4.56199	0.873888	-0.024142	0.142133	-0.252186	0.267255	-0.228044
ENSMUSG00000023988	53414	Bysl	protein_coding	1	bystin-like [Source:MGI Symbol;Acc:MGI:1858419]	4.56199	0.981742	-0.003994	0.806264	0.0650257	0.813284	0.0690197
ENSMUSG00000011837	102209	Snapc2	protein_coding	4	small nuclear RNA activating complex, polypeptide 2 [Source:MGI Symbol;Acc:MGI:1914861]	4.56151	0.559478	0.0703258	0.578977	0.101317	0.908815	0.0309913
ENSMUSG00000038286	68021	Bphl	protein_coding	6	biphenyl hydrolase-like (serine hydrolase, breast epithelial mucin-associated antigen) [Source:MGI Symbol;Acc:MGI:1915271]	4.56127	0.299334	0.119827	0.351323	0.154812	0.900836	0.0349846
ENSMUSG00000042719	231713	Naa25	protein_coding	6	N(alpha)-acetyltransferase 25, NatB auxiliary subunit [Source:MGI Symbol;Acc:MGI:2442563]	4.56126	0.921111	0.0125142	0.945661	0.0161995	0.990162	0.00368529
ENSMUSG00000029635	264064	Cdk8	protein_coding	9	cyclin-dependent kinase 8 [Source:MGI Symbol;Acc:MGI:1196224]	4.56108	0.836959	0.0231398	0.770449	0.0531985	0.896338	0.0300588
ENSMUSG00000047090	73827	Tmem198b	protein_coding	3	transmembrane protein 198b [Source:MGI Symbol;Acc:MGI:1921077]	4.56089	0.784709	-0.0390059	0.689342	0.086904	0.574986	0.12591
ENSMUSG00000037353	68614	Letmd1	protein_coding	10	LETM1 domain containing 1 [Source:MGI Symbol;Acc:MGI:1915864]	4.56078	0.0499988	0.179987	0.665809	0.0724593	0.522814	-0.107528
ENSMUSG00000025158	19719	Rfng	protein_coding	2	RFNG O-fucosylpeptide 3-beta-N-acetylglucosaminyltransferase [Source:MGI Symbol;Acc:MGI:894275]	4.56068	0.914763	0.0147449	0.885169	0.0357654	0.942097	0.0210205
ENSMUSG00000021338	68732	Carmil1	protein_coding	12	capping protein regulator and myosin 1 linker 1 [Source:MGI Symbol;Acc:MGI:1915982]	4.56028	0.78903	-0.0379002	0.909062	0.0317917	0.794582	0.0696919
ENSMUSG00000029415	231452	Sdad1	protein_coding	7	SDA1 domain containing 1 [Source:MGI Symbol;Acc:MGI:2140779]	4.56013	0.450478	-0.0929445	0.67865	-0.0875766	0.987635	0.00536793
ENSMUSG00000028986	52323	Klhl7	protein_coding	4	kelch-like 7 [Source:MGI Symbol;Acc:MGI:1196453]	4.55923	0.619426	0.0792068	0.943913	0.0237362	0.87122	-0.0554706
ENSMUSG00000039509	234865	Nup133	protein_coding	3	nucleoporin 133 [Source:MGI Symbol;Acc:MGI:2442620]	4.55867	0.121872	0.164861	0.668326	0.0834635	0.720893	-0.0813978
ENSMUSG00000038827	230234	Fam206a	protein_coding	4	family with sequence similarity 206, member A [Source:MGI Symbol;Acc:MGI:2677850]	4.55854	0.926507	-0.0136045	0.969696	0.0111046	0.93656	0.024709
ENSMUSG00000023967	68565	Mrps18a	protein_coding	6	mitochondrial ribosomal protein S18A [Source:MGI Symbol;Acc:MGI:1915815]	4.55814	0.544459	-0.081791	0.24281	-0.204351	0.617208	-0.12256
ENSMUSG00000058706	68364	0610030E20Rik	protein_coding	4	RIKEN cDNA 0610030E20 gene [Source:MGI Symbol;Acc:MGI:1915614]	4.55724	0.981351	-0.00417553	0.929154	-0.0276803	0.947193	-0.0235048
ENSMUSG00000063838	58804	Cdc42ep5	protein_coding	3	CDC42 effector protein (Rho GTPase binding) 5 [Source:MGI Symbol;Acc:MGI:1929745]	4.55717	0.0424403	-0.196731	0.216315	-0.167461	0.90777	0.02927
ENSMUSG00000028901	56809	Gmeb1	protein_coding	7	glucocorticoid modulatory element binding protein 1 [Source:MGI Symbol;Acc:MGI:2135604]	4.55634	0.220603	-0.105744	0.684085	-0.0642721	0.842568	0.0414715
ENSMUSG00000037395	214742	Rcor3	protein_coding	14	REST corepressor 3 [Source:MGI Symbol;Acc:MGI:2441920]	4.55613	0.955285	0.006754	0.673316	0.0699757	0.751109	0.0632217
ENSMUSG00000032553	20818	Srprb	protein_coding	3	signal recognition particle receptor, B subunit [Source:MGI Symbol;Acc:MGI:102964]	4.55605	0.58563	-0.0718625	0.970052	0.0111171	0.746903	0.0829796
ENSMUSG00000030814	12055	Bcl7c	protein_coding	7	B cell CLL/lymphoma 7C [Source:MGI Symbol;Acc:MGI:1332237]	4.55566	0.763922	0.0412263	0.98971	-0.00360306	0.871433	-0.0448294
ENSMUSG00000034327	105440	Kctd9	protein_coding	6	potassium channel tetramerisation domain containing 9 [Source:MGI Symbol;Acc:MGI:2145579]	4.55553	0.785095	0.0388057	0.453346	-0.141674	0.376879	-0.18048
ENSMUSG00000039199	70796	Zdhhc1	protein_coding	4	zinc finger, DHHC domain containing 1 [Source:MGI Symbol;Acc:MGI:1918046]	4.55553	0.0425306	-0.185454	0.682087	-0.0683891	0.478685	0.117065
ENSMUSG00000037958	237859	Nsrp1	protein_coding	3	nuclear speckle regulatory protein 1 [Source:MGI Symbol;Acc:MGI:2144305]	4.55519	0.995323	0.00113679	0.989592	-0.00458578	0.988959	-0.00572257
ENSMUSG00000020549	68626	Elac2	protein_coding	7	elaC ribonuclease Z 2 [Source:MGI Symbol;Acc:MGI:1890496]	4.55491	0.417907	0.102068	0.2849	0.180193	0.760114	0.0781246
ENSMUSG00000029993	56748	Nfu1	protein_coding	9	NFU1 iron-sulfur cluster scaffold [Source:MGI Symbol;Acc:MGI:1913290]	4.55465	0.60257	0.0588568	0.77981	-0.0571535	0.540419	-0.11601
ENSMUSG00000030619	13626	Eed	protein_coding	10	embryonic ectoderm development [Source:MGI Symbol;Acc:MGI:95286]	4.55455	0.0937705	0.172424	0.908732	0.0286262	0.426953	-0.143798
ENSMUSG00000019373	26572	Cops3	protein_coding	8	COP9 signalosome subunit 3 [Source:MGI Symbol;Acc:MGI:1349409]	4.55436	0.370114	0.11063	0.799274	0.0619409	0.864741	-0.0486896
ENSMUSG00000052917	66315	Senp7	protein_coding	15	SUMO1/sentrin specific peptidase 7 [Source:MGI Symbol;Acc:MGI:1913565]	4.554	0.88571	0.024315	0.950539	-0.0208626	0.89638	-0.0451776
ENSMUSG00000002767	27398	Mrpl2	protein_coding	5	mitochondrial ribosomal protein L2 [Source:MGI Symbol;Acc:MGI:1351622]	4.55271	0.355282	0.119928	0.962707	-0.0147811	0.573335	-0.134709
ENSMUSG00000069265	360198	Hist1h3a	protein_coding	1	histone cluster 1, H3a [Source:MGI Symbol;Acc:MGI:2668828]	4.5527	0.951425	-0.0161281	0.939006	0.0357397	0.91873	0.0518678
ENSMUSG00000034765	240672	Dusp5	protein_coding	1	dual specificity phosphatase 5 [Source:MGI Symbol;Acc:MGI:2685183]	4.55263	0.432	-0.166299	0.982553	0.0106241	0.662031	0.176923
ENSMUSG00000031732	244650	Phlpp2	protein_coding	3	PH domain and leucine rich repeat protein phosphatase 2 [Source:MGI Symbol;Acc:MGI:2444928]	4.55235	0.473094	0.0762011	0.665247	0.0774731	0.997005	0.00127192
ENSMUSG00000024287	225160	Thoc1	protein_coding	13	THO complex 1 [Source:MGI Symbol;Acc:MGI:1919668]	4.55187	0.559661	0.100631	0.892004	-0.0494664	0.628826	-0.150098
ENSMUSG00000033883	241944	D3Ertd254e	protein_coding	3	DNA segment, Chr 3, ERATO Doi 254, expressed [Source:MGI Symbol;Acc:MGI:1098769]	4.55155	0.867871	0.0291188	0.439635	0.169471	0.608698	0.140352
ENSMUSG00000069874	54396	Irgm2	protein_coding	3	immunity-related GTPase family M member 2 [Source:MGI Symbol;Acc:MGI:1926262]	4.55138	0.827564	0.0673966	0.867526	0.0962011	0.969468	0.0288045
ENSMUSG00000021306	83924	Gpr137b	protein_coding	7	G protein-coupled receptor 137B [Source:MGI Symbol;Acc:MGI:1891463]	4.55079	0.162677	0.12498	0.853839	-0.0373176	0.264479	-0.162298
ENSMUSG00000026155	98366	Smap1	protein_coding	7	small ArfGAP 1 [Source:MGI Symbol;Acc:MGI:2138261]	4.55068	0.664375	-0.0539835	0.931618	-0.0217395	0.907905	0.0322439
ENSMUSG00000038205	108097	Prkab2	protein_coding	6	protein kinase, AMP-activated, beta 2 non-catalytic subunit [Source:MGI Symbol;Acc:MGI:1336185]	4.55002	0.954791	-0.00893714	0.924333	-0.0269858	0.956253	-0.0180486
ENSMUSG00000006906	70527	Stambp	protein_coding	7	STAM binding protein [Source:MGI Symbol;Acc:MGI:1917777]	4.55	0.530991	0.0865021	0.748907	0.0779217	0.980498	-0.00858049
ENSMUSG00000027859	18049	Ngf	protein_coding	4	nerve growth factor [Source:MGI Symbol;Acc:MGI:97321]	4.54997	0.785862	0.0458087	0.0957124	-0.324295	0.0986019	-0.370103
ENSMUSG00000025857	433956	Dnaaf5	protein_coding	3	dynein, axonemal assembly factor 5 [Source:MGI Symbol;Acc:MGI:3616079]	4.54971	0.0985807	0.180659	0.5289	0.113176	0.782394	-0.0674829
ENSMUSG00000026317	26889	Cln8	protein_coding	5	ceroid-lipofuscinosis, neuronal 8 [Source:MGI Symbol;Acc:MGI:1349447]	4.54957	0.8041	0.0254731	0.939009	-0.0155757	0.842812	-0.0410488
ENSMUSG00000001604	21401	Tcea3	protein_coding	3	transcription elongation factor A (SII), 3 [Source:MGI Symbol;Acc:MGI:1196908]	4.5494	0.227734	0.138516	0.730488	0.0750593	0.806789	-0.0634567
ENSMUSG00000078584	230696	AU022252	protein_coding	4	expressed sequence AU022252 [Source:MGI Symbol;Acc:MGI:2140466]	4.54775	0.293146	0.11436	0.823583	0.0504077	0.789982	-0.0639528
ENSMUSG00000024376	13824	Epb41l4a	protein_coding	7	erythrocyte membrane protein band 4.1 like 4a [Source:MGI Symbol;Acc:MGI:103007]	4.54703	0.0148972	-0.240117	0.832477	-0.0433022	0.18807	0.196815
ENSMUSG00000099517	97908	Hist1h3g	protein_coding	1	histone cluster 1, H3g [Source:MGI Symbol;Acc:MGI:2145541]	4.54666	0.775437	0.0678476	0.873327	0.0720688	0.995489	0.00422116
ENSMUSG00000056445	NA	Hoxaas2	processed_transcript	3	Hoxa cluster antisense RNA 2 [Source:MGI Symbol;Acc:MGI:1913890]	4.54507	0.477777	0.0868891	0.42082	0.139667	0.845159	0.052778
ENSMUSG00000023963	56050	Cyp39a1	protein_coding	4	cytochrome P450, family 39, subfamily a, polypeptide 1 [Source:MGI Symbol;Acc:MGI:1927096]	4.54446	0.67201	0.0615537	0.711057	-0.0899391	0.519213	-0.151493
ENSMUSG00000028614	72787	Ndc1	protein_coding	6	NDC1 transmembrane nucleoporin [Source:MGI Symbol;Acc:MGI:1920037]	4.54444	0.23379	0.15837	0.718234	0.0908094	0.82594	-0.067561
ENSMUSG00000031578	67920	Mak16	protein_coding	4	MAK16 homolog [Source:MGI Symbol;Acc:MGI:1915170]	4.54409	0.845415	0.0284339	0.79179	0.0646394	0.905262	0.0362055
ENSMUSG00000043061	211986	Tmem18	protein_coding	2	transmembrane protein 18 [Source:MGI Symbol;Acc:MGI:2387176]	4.54322	0.470199	0.106207	0.417887	0.168803	0.846442	0.0625964
ENSMUSG00000028282	26885	Casp8ap2	protein_coding	5	caspase 8 associated protein 2 [Source:MGI Symbol;Acc:MGI:1349399]	4.54285	0.331739	-0.145469	0.93723	-0.0266963	0.696332	0.118773
ENSMUSG00000020133	66374	2310011J03Rik	protein_coding	1	RIKEN cDNA 2310011J03 gene [Source:MGI Symbol;Acc:MGI:1913624]	4.54227	0.626997	-0.0627422	0.961268	-0.0140129	0.861156	0.0487293
ENSMUSG00000024135	78586	Srbd1	protein_coding	6	S1 RNA binding domain 1 [Source:MGI Symbol;Acc:MGI:1925836]	4.54133	0.921523	0.0115215	0.591171	-0.0852364	0.586147	-0.0967578
ENSMUSG00000021460	11992	Auh	protein_coding	14	AU RNA binding protein/enoyl-coenzyme A hydratase [Source:MGI Symbol;Acc:MGI:1338011]	4.54073	0.844769	0.0249423	0.912812	0.0273034	0.995056	0.0023611
ENSMUSG00000026764	16574	Kif5c	protein_coding	6	kinesin family member 5C [Source:MGI Symbol;Acc:MGI:1098269]	4.54063	0.99816	-0.000278094	0.59904	0.100469	0.656838	0.100747
ENSMUSG00000032563	94062	Mrpl3	protein_coding	9	mitochondrial ribosomal protein L3 [Source:MGI Symbol;Acc:MGI:2137204]	4.54024	0.393745	0.114889	0.640465	0.105378	0.979571	-0.00950993
ENSMUSG00000035559	234384	Mpv17l2	protein_coding	4	MPV17 mitochondrial membrane protein-like 2 [Source:MGI Symbol;Acc:MGI:2681846]	4.54019	0.319028	0.121922	0.97337	-0.0102424	0.56149	-0.132165
ENSMUSG00000051375	75599	Pcdh1	protein_coding	6	protocadherin 1 [Source:MGI Symbol;Acc:MGI:104692]	4.53992	0.00185333	-0.409793	0.000899922	-0.581618	0.46223	-0.171825
ENSMUSG00000004996	67873	Mri1	protein_coding	5	methylthioribose-1-phosphate isomerase 1 [Source:MGI Symbol;Acc:MGI:1915123]	4.53959	0.349783	-0.101468	0.575347	0.0973391	0.219693	0.198807
ENSMUSG00000090086	NA	AI480526	lincRNA	7	expressed sequence AI480526 [Source:MGI Symbol;Acc:MGI:2140910]	4.53908	0.20717	-0.182404	0.990375	-0.00385694	0.491879	0.178547
ENSMUSG00000024127	213760	Prepl	protein_coding	6	prolyl endopeptidase-like [Source:MGI Symbol;Acc:MGI:2441932]	4.53734	0.75701	-0.0384787	0.469667	-0.119844	0.71885	-0.0813652
ENSMUSG00000017176	68106	Nt5c3b	protein_coding	11	5'-nucleotidase, cytosolic IIIB [Source:MGI Symbol;Acc:MGI:1915356]	4.5371	0.789626	-0.0329086	0.729747	-0.0679768	0.892542	-0.0350682
ENSMUSG00000022184	106052	Fbxo4	protein_coding	3	F-box protein 4 [Source:MGI Symbol;Acc:MGI:2146220]	4.53662	0.500517	0.0675995	0.932354	0.0184897	0.817544	-0.0491098
ENSMUSG00000020564	380753	Atxn7l1	protein_coding	14	ataxin 7-like 1 [Source:MGI Symbol;Acc:MGI:3584458]	4.53661	0.202571	-0.142512	0.652019	-0.0902052	0.846487	0.0523067
ENSMUSG00000041000	67525	Trim62	protein_coding	2	tripartite motif-containing 62 [Source:MGI Symbol;Acc:MGI:1914775]	4.53604	0.0785745	-0.174887	0.993813	0.00139237	0.273277	0.17628
ENSMUSG00000062949	320940	Atp11c	protein_coding	5	ATPase, class VI, type 11C [Source:MGI Symbol;Acc:MGI:1859661]	4.53599	0.227598	-0.207658	0.231964	-0.292386	0.842572	-0.0847278
ENSMUSG00000029253	12617	Cenpc1	protein_coding	4	centromere protein C1 [Source:MGI Symbol;Acc:MGI:99700]	4.53598	0.963529	-0.00879433	0.878754	0.0497452	0.864834	0.0585395
ENSMUSG00000030689	233875	Ino80e	protein_coding	15	INO80 complex subunit E [Source:MGI Symbol;Acc:MGI:2141881]	4.53541	0.440635	-0.119449	0.932999	-0.0284456	0.780363	0.0910031
ENSMUSG00000042870	21968	Tom1	protein_coding	9	target of myb1 trafficking protein [Source:MGI Symbol;Acc:MGI:1338026]	4.53517	0.321701	0.148735	0.973146	0.0126499	0.642578	-0.136085
ENSMUSG00000038722	231889	Bud31	protein_coding	7	BUD31 homolog [Source:MGI Symbol;Acc:MGI:2141291]	4.53409	0.954621	-0.0105503	0.957056	-0.0185712	0.985059	-0.00802086
ENSMUSG00000061859	12695	Patj	protein_coding	13	PATJ, crumbs cell polarity complex component [Source:MGI Symbol;Acc:MGI:1277960]	4.53349	0.44708	-0.0849052	0.658755	-0.0834837	0.997005	0.00142149
ENSMUSG00000040253	229900	Gbp7	protein_coding	2	guanylate binding protein 7 [Source:MGI Symbol;Acc:MGI:2444421]	4.53325	0.495689	-0.0929174	0.425185	-0.156638	0.835481	-0.063721
ENSMUSG00000025626	70998	Phf6	protein_coding	5	PHD finger protein 6 [Source:MGI Symbol;Acc:MGI:1918248]	4.53238	0.868138	0.0338802	0.89271	0.0519911	0.97126	0.018111
ENSMUSG00000028716	67182	Pdzk1ip1	protein_coding	8	PDZK1 interacting protein 1 [Source:MGI Symbol;Acc:MGI:1914432]	4.53195	0.00883594	-0.297997	0.0266484	-0.316906	0.951226	-0.0189098
ENSMUSG00000003527	27886	Ess2	protein_coding	5	ess-2 splicing factor [Source:MGI Symbol;Acc:MGI:107854]	4.53191	0.512378	0.0769357	0.668326	0.0835557	0.984228	0.00661996
ENSMUSG00000004393	52513	Ddx56	protein_coding	4	DEAD (Asp-Glu-Ala-Asp) box polypeptide 56 [Source:MGI Symbol;Acc:MGI:1277172]	4.53115	0.611036	0.0601389	0.601446	0.0935877	0.898093	0.0334489
ENSMUSG00000001785	103136	Pwp1	protein_coding	5	PWP1 homolog, endonuclein [Source:MGI Symbol;Acc:MGI:1914735]	4.53115	0.734272	-0.0448296	0.983576	0.00570682	0.850956	0.0505364
ENSMUSG00000043415	71198	Otud1	protein_coding	1	OTU domain containing 1 [Source:MGI Symbol;Acc:MGI:1918448]	4.5303	0.661899	-0.0572142	0.92223	-0.0268124	0.91873	0.0304018
ENSMUSG00000021065	53618	Fut8	protein_coding	7	fucosyltransferase 8 [Source:MGI Symbol;Acc:MGI:1858901]	4.53025	0.193078	-0.164586	0.606794	-0.112338	0.865206	0.0522489
ENSMUSG00000027425	228714	Kat14	protein_coding	11	lysine acetyltransferase 14 [Source:MGI Symbol;Acc:MGI:1917264]	4.52959	0.939566	0.010083	0.442179	0.120612	0.564976	0.110529
ENSMUSG00000046185	74352	Zfp84	protein_coding	1	zinc finger protein 84 [Source:MGI Symbol;Acc:MGI:107780]	4.52948	0.122566	-0.154119	0.552435	-0.0987063	0.810996	0.0554123
ENSMUSG00000047193	110350	Dync2h1	protein_coding	9	dynein cytoplasmic 2 heavy chain 1 [Source:MGI Symbol;Acc:MGI:107736]	4.52948	0.333832	0.165207	0.876906	0.0594605	0.774329	-0.105746
ENSMUSG00000035314	233552	Gdpd5	protein_coding	8	glycerophosphodiester phosphodiesterase domain containing 5 [Source:MGI Symbol;Acc:MGI:2686926]	4.52865	0.0567115	-0.243017	0.126655	-0.263939	0.952879	-0.0209212
ENSMUSG00000043822	66548	Adamtsl5	protein_coding	7	ADAMTS-like 5 [Source:MGI Symbol;Acc:MGI:1913798]	4.5285	0.916985	0.0161817	0.102686	-0.270169	0.132713	-0.286351
ENSMUSG00000024516	66286	Sec11c	protein_coding	11	SEC11 homolog C, signal peptidase complex subunit [Source:MGI Symbol;Acc:MGI:1913536]	4.52782	0.303445	0.129144	0.727429	0.0814477	0.87122	-0.0476968
ENSMUSG00000025439	12729	Clns1a	protein_coding	3	chloride channel, nucleotide-sensitive, 1A [Source:MGI Symbol;Acc:MGI:109638]	4.52768	0.133049	-0.141904	0.826527	-0.0439529	0.59554	0.0979507
ENSMUSG00000049760	224904	2410015M20Rik	protein_coding	5	RIKEN cDNA 2410015M20 gene [Source:MGI Symbol;Acc:MGI:2442174]	4.5271	0.0987917	0.220861	0.989578	0.00459243	0.332794	-0.216269
ENSMUSG00000028086	50754	Fbxw7	protein_coding	6	F-box and WD-40 domain protein 7 [Source:MGI Symbol;Acc:MGI:1354695]	4.52709	0.441864	-0.0739176	0.961668	-0.0109306	0.749736	0.062987
ENSMUSG00000050552	66096	Lamtor4	protein_coding	2	late endosomal/lysosomal adaptor, MAPK and MTOR activator 4 [Source:MGI Symbol;Acc:MGI:1913346]	4.52647	0.610512	0.0584499	0.330897	-0.148755	0.197422	-0.207205
ENSMUSG00000038975	19352	Rabggtb	protein_coding	12	Rab geranylgeranyl transferase, b subunit [Source:MGI Symbol;Acc:MGI:99537]	4.52629	0.473094	0.0981138	0.720244	-0.0883883	0.399558	-0.186502
ENSMUSG00000036225	106931	Kctd1	protein_coding	6	potassium channel tetramerisation domain containing 1 [Source:MGI Symbol;Acc:MGI:1918269]	4.52599	0.560018	-0.0629064	0.989931	0.00285263	0.758502	0.065759
ENSMUSG00000069631	72149	Strada	protein_coding	5	STE20-related kinase adaptor alpha [Source:MGI Symbol;Acc:MGI:1919399]	4.52557	0.749842	0.0374086	0.59375	0.0900073	0.815825	0.0525987
ENSMUSG00000022681	18203	Ntan1	protein_coding	9	N-terminal Asn amidase [Source:MGI Symbol;Acc:MGI:108471]	4.52456	0.03895	0.210268	0.660867	0.0809842	0.47432	-0.129284
ENSMUSG00000034263	69882	Ints14	protein_coding	3	integrator complex subunit 14 [Source:MGI Symbol;Acc:MGI:1917132]	4.52406	0.821661	-0.0264561	0.786114	0.0533387	0.692286	0.0797949
ENSMUSG00000044768	52392	D1Ertd622e	protein_coding	4	DNA segment, Chr 1, ERATO Doi 622, expressed [Source:MGI Symbol;Acc:MGI:1277184]	4.52378	0.17183	-0.156481	0.862929	-0.0439927	0.618932	0.112489
ENSMUSG00000054708	70615	Ankrd24	protein_coding	14	ankyrin repeat domain 24 [Source:MGI Symbol;Acc:MGI:1890394]	4.5233	0.76412	0.0524925	0.980699	0.00939458	0.908193	-0.043098
ENSMUSG00000041939	17855	Mvk	protein_coding	7	mevalonate kinase [Source:MGI Symbol;Acc:MGI:107624]	4.52302	0.065591	0.216359	0.5117	0.125607	0.715115	-0.0907525
ENSMUSG00000036492	386454	Rnf39	protein_coding	3	ring finger protein 39 [Source:MGI Symbol;Acc:MGI:2156378]	4.52283	0.0946575	-0.204176	0.753626	-0.0744851	0.584913	0.129691
ENSMUSG00000029554	17120	Mad1l1	protein_coding	6	MAD1 mitotic arrest deficient 1-like 1 [Source:MGI Symbol;Acc:MGI:1341857]	4.52269	0.425992	0.114403	0.61346	0.117754	0.993712	0.00335072
ENSMUSG00000026922	67512	Agpat2	protein_coding	5	1-acylglycerol-3-phosphate O-acyltransferase 2 (lysophosphatidic acid acyltransferase, beta) [Source:MGI Symbol;Acc:MGI:1914762]	4.52263	0.0405997	-0.234401	0.121091	-0.237758	0.993264	-0.00335702
ENSMUSG00000004815	110524	Dgkq	protein_coding	11	diacylglycerol kinase, theta [Source:MGI Symbol;Acc:MGI:102918]	4.52228	0.458205	-0.0917842	0.621675	0.0975695	0.311112	0.189354
ENSMUSG00000032513	74498	Gorasp1	protein_coding	3	golgi reassembly stacking protein 1 [Source:MGI Symbol;Acc:MGI:1921748]	4.52195	0.913347	-0.0146271	0.634456	0.0873803	0.620131	0.102007
ENSMUSG00000022436	20401	Sh3bp1	protein_coding	9	SH3-domain binding protein 1 [Source:MGI Symbol;Acc:MGI:104603]	4.52192	0.300454	-0.152213	0.952911	-0.0202561	0.650596	0.131957
ENSMUSG00000014177	67510	Tvp23b	protein_coding	4	trans-golgi network vesicle protein 23B [Source:MGI Symbol;Acc:MGI:1914760]	4.52161	0.361664	0.11768	0.73377	0.0802662	0.905262	-0.0374137
ENSMUSG00000074207	11522	Adh1	protein_coding	4	alcohol dehydrogenase 1 (class I) [Source:MGI Symbol;Acc:MGI:87921]	4.52149	5.21944e-06	-1.01156	4.45036e-06	-1.4044	0.159507	-0.392835
ENSMUSG00000025733	214952	Rhot2	protein_coding	17	ras homolog family member T2 [Source:MGI Symbol;Acc:MGI:2384892]	4.52145	0.918817	-0.0166599	0.650005	0.102135	0.635052	0.118795
ENSMUSG00000026849	30931	Tor1a	protein_coding	5	torsin family 1, member A (torsin A) [Source:MGI Symbol;Acc:MGI:1353568]	4.52112	0.45236	-0.0812268	0.741688	-0.0640015	0.950799	0.0172252
ENSMUSG00000015668	72621	Pdzd11	protein_coding	4	PDZ domain containing 11 [Source:MGI Symbol;Acc:MGI:1919871]	4.5207	0.239317	0.138734	0.183447	0.211264	0.777509	0.0725308
ENSMUSG00000020589	76820	Fam49a	protein_coding	5	family with sequence similarity 49, member A [Source:MGI Symbol;Acc:MGI:1261783]	4.51794	0.0295746	-0.302651	0.0463848	-0.362622	0.863748	-0.059971
ENSMUSG00000027835	56426	Pdcd10	protein_coding	6	programmed cell death 10 [Source:MGI Symbol;Acc:MGI:1928396]	4.51768	0.884745	-0.0328145	0.990391	-0.00475644	0.955371	0.028058
ENSMUSG00000014504	66384	Srp19	protein_coding	6	signal recognition particle 19 [Source:MGI Symbol;Acc:MGI:1913634]	4.51711	0.336089	0.112843	0.903937	0.032712	0.746411	-0.0801309
ENSMUSG00000048497	216829	Mmgt2	protein_coding	7	membrane magnesium transporter 2 [Source:MGI Symbol;Acc:MGI:2448491]	4.51709	0.321863	-0.0940094	0.718334	-0.0631708	0.894843	0.0308386
ENSMUSG00000002279	76483	Lmf1	protein_coding	10	lipase maturation factor 1 [Source:MGI Symbol;Acc:MGI:1923733]	4.5167	0.994424	0.000996062	0.725657	0.0695901	0.765543	0.0685941
ENSMUSG00000038582	320717	Pptc7	protein_coding	2	PTC7 protein phosphatase homolog [Source:MGI Symbol;Acc:MGI:2444593]	4.51641	0.0117855	-0.263736	0.17715	-0.188435	0.736889	0.0753016
ENSMUSG00000053334	231630	Ficd	protein_coding	1	FIC domain containing [Source:MGI Symbol;Acc:MGI:1098550]	4.5163	0.15787	0.136063	0.164048	0.182215	0.838639	0.0461528
ENSMUSG00000040721	239102	Zfhx2	protein_coding	4	zinc finger homeobox 2 [Source:MGI Symbol;Acc:MGI:2686934]	4.51587	0.201947	-0.127549	0.0874803	-0.228416	0.615483	-0.100866
ENSMUSG00000020653	194655	Klf11	protein_coding	4	Kruppel-like factor 11 [Source:MGI Symbol;Acc:MGI:2653368]	4.51581	2.15041e-05	-0.516953	0.468249	-0.10208	0.00458297	0.414874
ENSMUSG00000051412	20955	Vamp7	protein_coding	1	Mus musculus vesicle-associated membrane protein 7 (Vamp7), transcript variant 3, mRNA. [Source:RefSeq mRNA;Acc:NM_001359151]	4.51581	0.716345	-0.111197	0.92241	-0.0608815	0.942937	0.0503154
ENSMUSG00000029851	232748	Tcaf2	protein_coding	2	TRPM8 channel-associated factor 2 [Source:MGI Symbol;Acc:MGI:2385258]	4.51561	0.0259299	-0.219725	0.891345	0.0302684	0.0905559	0.249994
ENSMUSG00000029474	80751	Rnf34	protein_coding	2	ring finger protein 34 [Source:MGI Symbol;Acc:MGI:2153340]	4.51504	0.452676	-0.0789242	0.595256	-0.0899234	0.970739	-0.0109992
ENSMUSG00000037017	22697	Zscan21	protein_coding	7	zinc finger and SCAN domain containing 21 [Source:MGI Symbol;Acc:MGI:99182]	4.51435	0.934056	0.0093639	0.225012	0.146434	0.335216	0.13707
ENSMUSG00000044876	72667	Zfp444	protein_coding	12	zinc finger protein 444 [Source:MGI Symbol;Acc:MGI:1923365]	4.51397	0.431138	-0.109203	0.891345	-0.041222	0.824211	0.0679815
ENSMUSG00000036160	20935	Surf6	protein_coding	7	surfeit gene 6 [Source:MGI Symbol;Acc:MGI:98447]	4.5134	0.264173	-0.137824	0.760319	-0.0727256	0.817223	0.0650981
ENSMUSG00000079108	100101806	Srp54c	protein_coding	2	signal recognition particle 54C [Source:MGI Symbol;Acc:MGI:3714359]	4.51338	0.814718	0.0325733	0.844566	0.0496768	0.957101	0.0171035
ENSMUSG00000021785	59007	Ngly1	protein_coding	8	N-glycanase 1 [Source:MGI Symbol;Acc:MGI:1913276]	4.51323	0.719252	0.0697204	0.689721	0.120625	0.901978	0.050905
ENSMUSG00000050335	16854	Lgals3	protein_coding	6	lectin, galactose binding, soluble 3 [Source:MGI Symbol;Acc:MGI:96778]	4.51262	0.000511426	0.418797	0.945661	-0.0181065	0.0091533	-0.436904
ENSMUSG00000028030	271981	Tbck	protein_coding	4	TBC1 domain containing kinase [Source:MGI Symbol;Acc:MGI:2445052]	4.51235	0.301841	0.108335	0.788581	0.056278	0.829147	-0.0520574
ENSMUSG00000024906	71711	Mus81	protein_coding	12	MUS81 structure-specific endonuclease subunit [Source:MGI Symbol;Acc:MGI:1918961]	4.51207	0.934789	0.0112021	0.75329	0.0643519	0.830954	0.0531498
ENSMUSG00000049792	70369	Bag5	protein_coding	4	BCL2-associated athanogene 5 [Source:MGI Symbol;Acc:MGI:1917619]	4.51206	0.666091	-0.0543906	0.398852	-0.143002	0.706187	-0.088611
ENSMUSG00000032840	76792	2410131K14Rik	protein_coding	1	RIKEN cDNA 2410131K14 gene [Source:MGI Symbol;Acc:MGI:1924042]	4.51067	0.879421	0.0209202	0.481855	0.123118	0.645399	0.102198
ENSMUSG00000074749	228730	Kiz	protein_coding	3	kizuna centrosomal protein [Source:MGI Symbol;Acc:MGI:2684960]	4.51036	0.872857	-0.0173891	0.247419	-0.147765	0.400919	-0.130376
ENSMUSG00000015971	56249	Actr8	protein_coding	9	ARP8 actin-related protein 8 [Source:MGI Symbol;Acc:MGI:1860775]	4.51032	0.23951	0.142236	0.668326	0.093286	0.864758	-0.0489504
ENSMUSG00000060477	108960	Irak2	protein_coding	9	interleukin-1 receptor-associated kinase 2 [Source:MGI Symbol;Acc:MGI:2429603]	4.50986	0.529688	0.0681791	0.666165	-0.0784014	0.387394	-0.146581
ENSMUSG00000020107	52717	Anapc16	protein_coding	8	anaphase promoting complex subunit 16 [Source:MGI Symbol;Acc:MGI:1289325]	4.50936	0.573972	-0.0767931	0.495833	0.130243	0.292384	0.207036
ENSMUSG00000032307	109161	Ube2q2	protein_coding	4	ubiquitin-conjugating enzyme E2Q family member 2 [Source:MGI Symbol;Acc:MGI:2388672]	4.50782	0.934789	0.0134464	0.922227	-0.0301181	0.891069	-0.0435645
ENSMUSG00000026482	19731	Rgl1	protein_coding	6	ral guanine nucleotide dissociation stimulator,-like 1 [Source:MGI Symbol;Acc:MGI:107484]	4.50749	0.0116509	-0.260961	0.00306463	-0.404184	0.441055	-0.143223
ENSMUSG00000049600	232879	Zbtb45	protein_coding	5	zinc finger and BTB domain containing 45 [Source:MGI Symbol;Acc:MGI:2685003]	4.50737	0.254427	-0.131425	0.969404	-0.0109426	0.577962	0.120483
ENSMUSG00000034424	68133	Gcsh	protein_coding	2	glycine cleavage system protein H (aminomethyl carrier) [Source:MGI Symbol;Acc:MGI:1915383]	4.50719	0.0310529	0.246796	0.833414	0.0521649	0.293852	-0.194631
ENSMUSG00000085148	NA	Mir22hg	processed_transcript	2	Mir22 host gene (non-protein coding) [Source:MGI Symbol;Acc:MGI:1914348]	4.50705	0.657553	0.0812574	0.249474	0.255632	0.552248	0.174375
ENSMUSG00000020262	110532	Adarb1	protein_coding	13	adenosine deaminase, RNA-specific, B1 [Source:MGI Symbol;Acc:MGI:891999]	4.50686	0.000233855	-0.506681	4.26553e-05	-0.79795	0.135781	-0.291269
ENSMUSG00000012609	320244	Ttll5	protein_coding	20	tubulin tyrosine ligase-like family, member 5 [Source:MGI Symbol;Acc:MGI:2443657]	4.50651	0.692018	0.0463752	0.943609	0.0170911	0.908305	-0.0292841
ENSMUSG00000024251	240174	Thada	protein_coding	7	thyroid adenoma associated [Source:MGI Symbol;Acc:MGI:3039623]	4.50611	0.0401075	0.187474	0.93743	0.017066	0.238634	-0.170408
ENSMUSG00000024818	107375	Slc25a45	protein_coding	7	solute carrier family 25, member 45 [Source:MGI Symbol;Acc:MGI:2147731]	4.50527	0.0495305	-0.21536	0.143429	-0.21817	0.993712	-0.00281016
ENSMUSG00000050619	99334	Zscan29	protein_coding	5	zinc finger SCAN domains 29 [Source:MGI Symbol;Acc:MGI:2139317]	4.50494	0.94694	0.00735052	0.682087	0.0630133	0.761536	0.0556627
ENSMUSG00000028394	59001	Pole3	protein_coding	3	polymerase (DNA directed), epsilon 3 (p17 subunit) [Source:MGI Symbol;Acc:MGI:1933378]	4.50479	0.920918	0.0126664	0.651119	0.0803096	0.754641	0.0676432
ENSMUSG00000034055	18679	Phka1	protein_coding	7	phosphorylase kinase alpha 1 [Source:MGI Symbol;Acc:MGI:97576]	4.50457	0.534088	0.0708838	0.41472	0.128887	0.802532	0.0580036
ENSMUSG00000079184	75339	Mphosph8	protein_coding	5	M-phase phosphoprotein 8 [Source:MGI Symbol;Acc:MGI:1922589]	4.50443	0.508481	0.0927946	0.621725	-0.1132	0.342481	-0.205995
ENSMUSG00000040563	235044	Plppr2	protein_coding	3	phospholipid phosphatase related 2 [Source:MGI Symbol;Acc:MGI:2384575]	4.50435	0.512797	0.0820761	0.969288	0.011266	0.784158	-0.0708102
ENSMUSG00000036672	320394	Cenpt	protein_coding	10	centromere protein T [Source:MGI Symbol;Acc:MGI:2443939]	4.50432	0.917253	-0.012552	0.74536	-0.059227	0.835796	-0.046675
ENSMUSG00000051331	12288	Cacna1c	protein_coding	27	calcium channel, voltage-dependent, L type, alpha 1C subunit [Source:MGI Symbol;Acc:MGI:103013]	4.50432	0.179993	0.217358	0.046145	0.408325	0.496025	0.190968
ENSMUSG00000031644	18004	Nek1	protein_coding	9	NIMA (never in mitosis gene a)-related expressed kinase 1 [Source:MGI Symbol;Acc:MGI:97303]	4.50419	0.0527138	0.254889	0.233411	0.220377	0.917968	-0.0345122
ENSMUSG00000022677	66086	Fopnl	protein_coding	5	Fgfr1op N-terminal like [Source:MGI Symbol;Acc:MGI:1913336]	4.50376	0.640212	0.0922923	0.931618	0.0350189	0.895616	-0.0572734
ENSMUSG00000027381	12125	Bcl2l11	protein_coding	8	BCL2-like 11 (apoptosis facilitator) [Source:MGI Symbol;Acc:MGI:1197519]	4.50359	0.000391063	-0.443083	0.00279981	-0.43637	0.984323	0.00671242
ENSMUSG00000030880	26939	Polr3e	protein_coding	4	polymerase (RNA) III (DNA directed) polypeptide E [Source:MGI Symbol;Acc:MGI:1349452]	4.5035	0.251812	-0.103758	0.897255	-0.0268489	0.680086	0.0769089
ENSMUSG00000036572	68134	Upf3b	protein_coding	3	UPF3 regulator of nonsense transcripts homolog B (yeast) [Source:MGI Symbol;Acc:MGI:1915384]	4.50329	0.617811	0.0590875	0.932625	-0.0209242	0.722801	-0.0800116
ENSMUSG00000032036	67703	Kirrel3	protein_coding	9	kirre like nephrin family adhesion molecule 3 [Source:MGI Symbol;Acc:MGI:1914953]	4.50312	0.00393148	-0.37589	0.70338	0.0851652	0.0144318	0.461055
ENSMUSG00000022466	71919	Rpap3	protein_coding	3	RNA polymerase II associated protein 3 [Source:MGI Symbol;Acc:MGI:1277218]	4.50302	0.94694	0.00832534	0.497129	-0.104787	0.526038	-0.113112
ENSMUSG00000000776	67065	Polr3d	protein_coding	6	polymerase (RNA) III (DNA directed) polypeptide D [Source:MGI Symbol;Acc:MGI:1914315]	4.50239	0.220886	-0.134876	0.846723	-0.0465514	0.702927	0.0883248
ENSMUSG00000024146	56724	Cript	protein_coding	3	cysteine-rich PDZ-binding protein [Source:MGI Symbol;Acc:MGI:1929655]	4.50222	0.781033	0.0532189	0.811865	0.07874	0.952879	0.0255211
ENSMUSG00000047554	233724	Tmem41b	protein_coding	9	transmembrane protein 41B [Source:MGI Symbol;Acc:MGI:1289225]	4.50151	0.871636	-0.0267011	0.860069	0.0525026	0.794582	0.0792037
ENSMUSG00000097451	NA	Rian	processed_transcript	20	RNA imprinted and accumulated in nucleus [Source:MGI Symbol;Acc:MGI:1922995]	4.50109	0.0217784	0.331944	0.000808086	0.636973	0.130941	0.305029
ENSMUSG00000032308	71742	Ulk3	protein_coding	7	unc-51-like kinase 3 [Source:MGI Symbol;Acc:MGI:1918992]	4.50101	0.702605	-0.0520539	0.839441	-0.0514605	0.998047	0.000593448
ENSMUSG00000025736	72106	Jmjd8	protein_coding	8	jumonji domain containing 8 [Source:MGI Symbol;Acc:MGI:1919356]	4.50071	0.995976	0.000642566	0.736268	0.0722745	0.776843	0.0716319
ENSMUSG00000039233	70430	Tbce	protein_coding	13	tubulin-specific chaperone E [Source:MGI Symbol;Acc:MGI:1917680]	4.50001	0.321863	0.0962715	0.319713	0.136536	0.859047	0.0402645
ENSMUSG00000026889	67889	Rbm18	protein_coding	5	RNA binding motif protein 18 [Source:MGI Symbol;Acc:MGI:1915139]	4.49981	0.611969	-0.0874609	0.922793	-0.0353237	0.891072	0.0521372
ENSMUSG00000021311	238505	Mtr	protein_coding	4	5-methyltetrahydrofolate-homocysteine methyltransferase [Source:MGI Symbol;Acc:MGI:894292]	4.49947	0.0922311	0.137772	0.446867	0.0975249	0.835796	-0.0402472
ENSMUSG00000023868	23984	Pde10a	protein_coding	14	phosphodiesterase 10A [Source:MGI Symbol;Acc:MGI:1345143]	4.49931	0.96715	0.00560671	0.958804	0.0129211	0.97975	0.0073144
ENSMUSG00000007833	69748	Aldh16a1	protein_coding	12	aldehyde dehydrogenase 16 family, member A1 [Source:MGI Symbol;Acc:MGI:1916998]	4.49899	0.509014	0.0910657	0.901579	0.0370817	0.860732	-0.0539841
ENSMUSG00000031634	192169	Ufsp2	protein_coding	9	UFM1-specific peptidase 2 [Source:MGI Symbol;Acc:MGI:1913679]	4.49864	0.107142	0.182978	0.599506	0.103213	0.747029	-0.0797652
ENSMUSG00000020485	20922	Supt4a	protein_coding	3	suppressor of Ty 4A [Source:MGI Symbol;Acc:MGI:107416]	4.49858	0.640491	-0.0572328	0.927388	-0.023304	0.901121	0.0339287
ENSMUSG00000033174	23945	Mgll	protein_coding	10	monoglyceride lipase [Source:MGI Symbol;Acc:MGI:1346042]	4.4981	0.810298	-0.0347336	0.27907	0.182646	0.247295	0.21738
ENSMUSG00000011427	233056	Zfp790	protein_coding	3	zinc finger protein 790 [Source:MGI Symbol;Acc:MGI:1923431]	4.49753	0.767169	-0.0371261	0.645972	-0.0863968	0.846384	-0.0492708
ENSMUSG00000020246	67933	Hcfc2	protein_coding	4	host cell factor C2 [Source:MGI Symbol;Acc:MGI:1915183]	4.49625	0.148904	0.144336	0.974319	-0.00843632	0.365574	-0.152772
ENSMUSG00000038517	73174	Tbkbp1	protein_coding	6	TBK1 binding protein 1 [Source:MGI Symbol;Acc:MGI:1920424]	4.49622	0.000433447	-0.539647	0.0199765	-0.40144	0.611116	0.138207
ENSMUSG00000052406	227656	Rexo4	protein_coding	9	REX4, 3'-5' exonuclease [Source:MGI Symbol;Acc:MGI:2684957]	4.49582	0.99592	0.000761605	0.856171	0.0477405	0.869197	0.0469789
ENSMUSG00000050332	72345	Amer1	protein_coding	1	APC membrane recruitment 1 [Source:MGI Symbol;Acc:MGI:1919595]	4.49574	0.924164	-0.0148673	0.830751	0.0556102	0.79776	0.0704775
ENSMUSG00000046541	210172	Zfp526	protein_coding	1	zinc finger protein 526 [Source:MGI Symbol;Acc:MGI:2445181]	4.49533	0.429494	-0.122478	0.728942	-0.0963241	0.947285	0.0261536
ENSMUSG00000039745	53415	Htatip2	protein_coding	3	HIV-1 Tat interactive protein 2 [Source:MGI Symbol;Acc:MGI:1859271]	4.49423	0.558755	-0.0568738	0.153996	-0.171686	0.473794	-0.114813
ENSMUSG00000040018	226139	Cox15	protein_coding	2	cytochrome c oxidase assembly protein 15 [Source:MGI Symbol;Acc:MGI:1920112]	4.49411	0.821475	0.0294231	0.730488	0.0704627	0.874575	0.0410395
ENSMUSG00000029128	100972	Rab28	protein_coding	5	RAB28, member RAS oncogene family [Source:MGI Symbol;Acc:MGI:1917285]	4.49399	0.0381457	0.220441	0.795247	0.0569962	0.351574	-0.163445
ENSMUSG00000032333	69106	Stoml1	protein_coding	8	stomatin-like 1 [Source:MGI Symbol;Acc:MGI:1916356]	4.49386	0.576021	-0.0740003	0.732951	-0.0771526	0.993394	-0.00315233
ENSMUSG00000057101	210135	Zfp180	protein_coding	5	zinc finger protein 180 [Source:MGI Symbol;Acc:MGI:1923701]	4.49363	0.777021	0.0390493	0.982477	0.00654494	0.912107	-0.0325043
ENSMUSG00000037640	22718	Zfp60	protein_coding	8	zinc finger protein 60 [Source:MGI Symbol;Acc:MGI:99207]	4.49326	0.836158	-0.0384417	0.986818	0.00632131	0.908305	0.044763
ENSMUSG00000021514	170936	Zfp369	protein_coding	5	zinc finger protein 369 [Source:MGI Symbol;Acc:MGI:2176229]	4.4929	0.900394	-0.0166529	0.877783	0.0377897	0.829147	0.0544425
ENSMUSG00000022545	50505	Ercc4	protein_coding	5	excision repair cross-complementing rodent repair deficiency, complementation group 4 [Source:MGI Symbol;Acc:MGI:1354163]	4.49276	0.426598	0.0806714	0.662058	0.0753833	0.985397	-0.00528807
ENSMUSG00000031367	108012	Ap1s2	protein_coding	4	adaptor-related protein complex 1, sigma 2 subunit [Source:MGI Symbol;Acc:MGI:1889383]	4.49218	0.902731	-0.035634	0.878754	-0.0826204	0.941681	-0.0469865
ENSMUSG00000028630	69181	Dyrk2	protein_coding	3	dual-specificity tyrosine-(Y)-phosphorylation regulated kinase 2 [Source:MGI Symbol;Acc:MGI:1330301]	4.49128	0.316604	-0.119901	0.905695	-0.0326774	0.7261	0.0872236
ENSMUSG00000026803	22130	Ttf1	protein_coding	4	transcription termination factor, RNA polymerase I [Source:MGI Symbol;Acc:MGI:105044]	4.49118	0.133369	-0.147012	0.374481	-0.131837	0.955371	0.0151749
ENSMUSG00000040220	104346	Gas8	protein_coding	3	growth arrest specific 8 [Source:MGI Symbol;Acc:MGI:1202386]	4.49089	0.565389	-0.0931933	0.85937	-0.0573879	0.926044	0.0358054
ENSMUSG00000039206	231871	Daglb	protein_coding	4	diacylglycerol lipase, beta [Source:MGI Symbol;Acc:MGI:2442032]	4.49065	0.40217	-0.0938175	0.545468	-0.106217	0.96868	-0.0123995
ENSMUSG00000040331	67872	Nsmce4a	protein_coding	7	NSE4 homolog A, SMC5-SMC6 complex component [Source:MGI Symbol;Acc:MGI:1915122]	4.48941	0.0131806	-0.340497	0.0155477	-0.425511	0.788032	-0.0850144
ENSMUSG00000070420	666311	Zscan25	protein_coding	3	zinc finger and SCAN domain containing 25 [Source:MGI Symbol;Acc:MGI:3647079]	4.48902	0.50065	-0.0950128	0.990375	-0.00358186	0.748084	0.091431
ENSMUSG00000064694	NA	Gm24146	misc_RNA	1	predicted gene, 24146 [Source:MGI Symbol;Acc:MGI:5453923]	4.48896	0.0686257	-0.427763	0.287466	-0.364177	0.919523	0.0635863
ENSMUSG00000015711	229589	Prune1	protein_coding	2	prune exopolyphosphatase [Source:MGI Symbol;Acc:MGI:1925152]	4.48795	0.555561	-0.0681816	0.89575	-0.0316997	0.888387	0.0364819
ENSMUSG00000045934	194126	Mtmr11	protein_coding	7	myotubularin related protein 11 [Source:MGI Symbol;Acc:MGI:2652817]	4.48741	0.62067	-0.0589596	0.750134	0.0641394	0.520751	0.123099
ENSMUSG00000031158	21855	Timm17b	protein_coding	3	translocase of inner mitochondrial membrane 17b [Source:MGI Symbol;Acc:MGI:1343176]	4.48571	0.132329	0.145128	0.395128	0.125267	0.938864	-0.0198611
ENSMUSG00000045868	74558	Gvin1	protein_coding	2	GTPase, very large interferon inducible 1 [Source:MGI Symbol;Acc:MGI:1921808]	4.48554	0.0995318	0.288496	0.0387694	0.458406	0.601454	0.16991
ENSMUSG00000056708	15939	Ier5	protein_coding	1	immediate early response 5 [Source:MGI Symbol;Acc:MGI:1337072]	4.48507	0.450478	-0.105673	0.333793	-0.189244	0.780363	-0.0835706
ENSMUSG00000037447	214855	Arid5a	protein_coding	15	AT rich interactive domain 5A (MRF1-like) [Source:MGI Symbol;Acc:MGI:2443039]	4.48456	0.13236	-0.22079	0.852023	-0.0602858	0.569761	0.160504
ENSMUSG00000027751	56790	Supt20	protein_coding	12	suppressor of Ty 20 [Source:MGI Symbol;Acc:MGI:1929651]	4.48395	0.160977	0.151285	0.133047	0.216093	0.785834	0.0648078
ENSMUSG00000005378	66138	Bud23	protein_coding	15	BUD23, rRNA methyltransferase and ribosome maturation factor [Source:MGI Symbol;Acc:MGI:1913388]	4.48391	0.0949559	0.147249	0.961668	0.0109702	0.357901	-0.136278
ENSMUSG00000026768	241226	Itga8	protein_coding	7	integrin alpha 8 [Source:MGI Symbol;Acc:MGI:109442]	4.48355	0.00864619	-0.407599	0.000734751	-0.744756	0.180713	-0.337157
ENSMUSG00000009535	67897	Rnmt	protein_coding	8	RNA (guanine-7-) methyltransferase [Source:MGI Symbol;Acc:MGI:1915147]	4.48351	0.657553	-0.0696574	0.99281	-0.00222797	0.835796	0.0674294
ENSMUSG00000056498	320782	Tmem154	protein_coding	4	transmembrane protein 154 [Source:MGI Symbol;Acc:MGI:2444725]	4.48347	0.00384234	-0.331711	0.0719771	-0.257514	0.762901	0.0741971
ENSMUSG00000028414	246179	Fktn	protein_coding	5	fukutin [Source:MGI Symbol;Acc:MGI:2179507]	4.48342	0.1141	0.17792	0.52994	0.115774	0.80764	-0.0621461
ENSMUSG00000006782	12799	Cnp	protein_coding	4	2',3'-cyclic nucleotide 3' phosphodiesterase [Source:MGI Symbol;Acc:MGI:88437]	4.48321	0.270186	-0.12745	0.524533	-0.118182	0.978486	0.00926849
ENSMUSG00000020495	74133	Smg8	protein_coding	2	smg-8 homolog, nonsense mediated mRNA decay factor (C. elegans) [Source:MGI Symbol;Acc:MGI:1921383]	4.48249	0.608167	-0.0573971	0.419359	-0.12459	0.761536	-0.0671925
ENSMUSG00000029233	57357	Srd5a3	protein_coding	8	steroid 5 alpha-reductase 3 [Source:MGI Symbol;Acc:MGI:1930252]	4.48158	0.817075	-0.0486034	0.921037	0.0413109	0.824746	0.0899143
ENSMUSG00000032577	102626	Mapkapk3	protein_coding	8	mitogen-activated protein kinase-activated protein kinase 3 [Source:MGI Symbol;Acc:MGI:2143163]	4.48149	0.0169481	0.214348	0.798019	0.0469934	0.22754	-0.167355
ENSMUSG00000038042	218232	Ptpdc1	protein_coding	5	protein tyrosine phosphatase domain containing 1 [Source:MGI Symbol;Acc:MGI:2145430]	4.48082	0.261317	0.103924	0.946272	0.0149034	0.619835	-0.0890208
ENSMUSG00000028693	50927	Nasp	protein_coding	8	nuclear autoantigenic sperm protein (histone-binding) [Source:MGI Symbol;Acc:MGI:1355328]	4.48047	0.594424	-0.0678771	0.888965	0.0365799	0.647549	0.104457
ENSMUSG00000056919	382090	Cep162	protein_coding	4	centrosomal protein 162 [Source:MGI Symbol;Acc:MGI:1925343]	4.48018	0.569695	0.0717495	0.917642	-0.0283291	0.669635	-0.100079
ENSMUSG00000030921	20128	Trim30a	protein_coding	3	tripartite motif-containing 30A [Source:MGI Symbol;Acc:MGI:98178]	4.48011	0.643802	-0.104358	0.88583	-0.0657087	0.942666	0.0386492
ENSMUSG00000026887	67871	Mrrf	protein_coding	4	mitochondrial ribosome recycling factor [Source:MGI Symbol;Acc:MGI:1915121]	4.47968	0.671566	0.0518582	0.976333	-0.00797594	0.805269	-0.0598342
ENSMUSG00000025262	207375	Fam120c	protein_coding	2	family with sequence similarity 120, member C [Source:MGI Symbol;Acc:MGI:2387687]	4.47892	0.657553	-0.0671436	0.708509	0.0917044	0.503068	0.158848
ENSMUSG00000001663	14871	Gstt1	protein_coding	3	glutathione S-transferase, theta 1 [Source:MGI Symbol;Acc:MGI:107379]	4.47777	0.0900761	-0.166332	0.327629	-0.142574	0.928597	0.023758
ENSMUSG00000049922	228368	Slc35c1	protein_coding	3	solute carrier family 35, member C1 [Source:MGI Symbol;Acc:MGI:2443301]	4.47631	0.94235	0.0116727	0.892138	-0.039011	0.865433	-0.0506837
ENSMUSG00000038060	320256	Dlec1	protein_coding	8	deleted in lung and esophageal cancer 1 [Source:MGI Symbol;Acc:MGI:2443671]	4.47627	0.702667	-0.121295	0.878754	0.0932958	0.703326	0.214591
ENSMUSG00000026788	71834	Zbtb43	protein_coding	5	zinc finger and BTB domain containing 43 [Source:MGI Symbol;Acc:MGI:1919084]	4.47587	0.477338	-0.0797145	0.864613	-0.0398386	0.875364	0.0398758
ENSMUSG00000058454	13360	Dhcr7	protein_coding	13	7-dehydrocholesterol reductase [Source:MGI Symbol;Acc:MGI:1298378]	4.4753	0.00173771	0.345812	0.610575	0.0918214	0.100925	-0.25399
ENSMUSG00000071014	230075	Ndufb6	protein_coding	2	NADH:ubiquinone oxidoreductase subunit B6 [Source:MGI Symbol;Acc:MGI:2684983]	4.47407	0.254427	0.167701	0.87325	-0.0537786	0.368088	-0.221479
ENSMUSG00000031431	14605	Tsc22d3	protein_coding	6	TSC22 domain family, member 3 [Source:MGI Symbol;Acc:MGI:1196284]	4.47398	0.360072	0.116621	0.752814	0.0749788	0.89044	-0.0416417
ENSMUSG00000032309	71999	Fbxo22	protein_coding	5	F-box protein 22 [Source:MGI Symbol;Acc:MGI:1926014]	4.47356	0.465666	0.0705016	0.879117	0.0314679	0.858798	-0.0390337
ENSMUSG00000021712	81003	Trim23	protein_coding	3	tripartite motif-containing 23 [Source:MGI Symbol;Acc:MGI:1933161]	4.47278	0.740072	-0.0813391	0.94964	0.0319639	0.810467	0.113303
ENSMUSG00000062421	11841	Arf2	protein_coding	4	ADP-ribosylation factor 2 [Source:MGI Symbol;Acc:MGI:99595]	4.4723	0.0153943	-0.263877	0.891345	0.0331354	0.0671959	0.297012
ENSMUSG00000018541	67480	Cwc25	protein_coding	4	CWC25 spliceosome-associated protein [Source:MGI Symbol;Acc:MGI:1914730]	4.47082	0.947121	-0.00807601	0.635757	0.0769068	0.649037	0.0849828
ENSMUSG00000021981	69008	Cab39l	protein_coding	6	calcium binding protein 39-like [Source:MGI Symbol;Acc:MGI:1914081]	4.47055	0.153273	0.2149	0.402302	0.192685	0.956499	-0.0222151
ENSMUSG00000068206	18693	Pick1	protein_coding	11	protein interacting with C kinase 1 [Source:MGI Symbol;Acc:MGI:894645]	4.47005	0.913347	0.0176554	0.869301	-0.0478671	0.829147	-0.0655225
ENSMUSG00000062981	67270	Mrpl42	protein_coding	5	mitochondrial ribosomal protein L42 [Source:MGI Symbol;Acc:MGI:1333774]	4.46963	0.169627	0.248786	0.961668	-0.02269	0.379945	-0.271476
ENSMUSG00000015335	66220	Zdhhc12	protein_coding	4	zinc finger, DHHC domain containing 12 [Source:MGI Symbol;Acc:MGI:1913470]	4.46891	0.789626	0.0427353	0.952911	-0.0191452	0.847679	-0.0618805
ENSMUSG00000019880	72780	Rspo3	protein_coding	2	R-spondin 3 [Source:MGI Symbol;Acc:MGI:1920030]	4.46891	0.507018	0.0833579	0.0566796	0.27973	0.276072	0.196372
ENSMUSG00000035278	78670	Plekhj1	protein_coding	9	pleckstrin homology domain containing, family J member 1 [Source:MGI Symbol;Acc:MGI:1925920]	4.46841	0.476984	0.0913995	0.428187	0.144785	0.850725	0.0533851
ENSMUSG00000040359	67490	Ufl1	protein_coding	4	UFM1 specific ligase 1 [Source:MGI Symbol;Acc:MGI:1914740]	4.46804	0.548223	0.0785115	0.802878	0.0609383	0.956499	-0.0175732
ENSMUSG00000024312	57315	Wdr46	protein_coding	4	WD repeat domain 46 [Source:MGI Symbol;Acc:MGI:1931871]	4.4671	0.978058	0.0048831	0.878754	0.0441468	0.902744	0.0392637
ENSMUSG00000003779	19348	Kif20a	protein_coding	6	kinesin family member 20A [Source:MGI Symbol;Acc:MGI:1201682]	4.4661	0.0227302	0.271598	0.0877134	0.263384	0.980151	-0.00821426
ENSMUSG00000034189	72552	Hsdl1	protein_coding	4	hydroxysteroid dehydrogenase like 1 [Source:MGI Symbol;Acc:MGI:1919802]	4.46551	0.597354	0.0666912	0.671538	-0.0882077	0.441562	-0.154899
ENSMUSG00000027737	26570	Slc7a11	protein_coding	5	solute carrier family 7 (cationic amino acid transporter, y+ system), member 11 [Source:MGI Symbol;Acc:MGI:1347355]	4.4649	0.587173	-0.0867626	0.00187526	-0.643955	0.0182601	-0.557192
ENSMUSG00000016253	57314	Nelfcd	protein_coding	6	negative elongation factor complex member C/D, Th1l [Source:MGI Symbol;Acc:MGI:1926424]	4.46478	0.0435262	0.244093	0.234994	0.201522	0.884189	-0.0425708
ENSMUSG00000019659	72654	Ccdc12	protein_coding	10	coiled-coil domain containing 12 [Source:MGI Symbol;Acc:MGI:1919904]	4.46211	0.868357	-0.0296286	0.401439	-0.191447	0.573335	-0.161818
ENSMUSG00000080921	NA	Rpl38-ps2	processed_pseudogene	1	ribosomal protein L38, pseudogene 2 [Source:MGI Symbol;Acc:MGI:3646625]	4.46189	0.104393	0.338417	0.906637	0.0596152	0.454778	-0.278802
ENSMUSG00000022471	14375	Xrcc6	protein_coding	12	X-ray repair complementing defective repair in Chinese hamster cells 6 [Source:MGI Symbol;Acc:MGI:95606]	4.46118	0.792089	-0.0306948	0.305286	-0.147295	0.522519	-0.116601
ENSMUSG00000045410	56043	Akr1e1	protein_coding	4	aldo-keto reductase family 1, member E1 [Source:MGI Symbol;Acc:MGI:1914758]	4.46105	0.884524	0.019471	0.651603	0.0875813	0.778579	0.0681104
ENSMUSG00000046096	233812	Mosmo	protein_coding	8	modulator of smoothened [Source:MGI Symbol;Acc:MGI:2446240]	4.46031	0.818121	0.0465261	0.749089	-0.105468	0.661309	-0.151994
ENSMUSG00000031990	83964	Jam3	protein_coding	5	junction adhesion molecule 3 [Source:MGI Symbol;Acc:MGI:1933825]	4.45942	0.707036	-0.0422352	0.955289	0.0130834	0.798847	0.0553186
ENSMUSG00000036249	71684	Rbm43	protein_coding	6	RNA binding motif protein 43 [Source:MGI Symbol;Acc:MGI:1918934]	4.4593	0.673415	-0.0484756	0.37626	-0.135151	0.683619	-0.0866757
ENSMUSG00000022131	58245	Gpr180	protein_coding	1	G protein-coupled receptor 180 [Source:MGI Symbol;Acc:MGI:1930949]	4.45927	0.0866239	0.168139	0.0347784	0.264756	0.604372	0.0966176
ENSMUSG00000020521	76892	Rnft1	protein_coding	3	ring finger protein, transmembrane 1 [Source:MGI Symbol;Acc:MGI:1924142]	4.4591	0.977547	0.00544204	0.990375	0.00373917	0.997005	-0.00170287
ENSMUSG00000035933	238123	Cog5	protein_coding	4	component of oligomeric golgi complex 5 [Source:MGI Symbol;Acc:MGI:2145130]	4.45894	0.854525	0.0281185	0.880588	-0.0435648	0.802527	-0.0716833
ENSMUSG00000042404	229541	Dennd4b	protein_coding	7	DENN/MADD domain containing 4B [Source:MGI Symbol;Acc:MGI:2446201]	4.45819	0.825395	-0.0357142	0.582103	-0.127235	0.760114	-0.0915211
ENSMUSG00000067455	319159	Hist1h4j	protein_coding	1	histone cluster 1, H4j [Source:MGI Symbol;Acc:MGI:2448436]	4.45741	0.105679	-0.352452	0.462563	-0.25197	0.852652	0.100482
ENSMUSG00000002205	101568	Vrk3	protein_coding	10	vaccinia related kinase 3 [Source:MGI Symbol;Acc:MGI:2182465]	4.45709	0.400968	-0.0915091	0.723826	0.0684215	0.345006	0.159931
ENSMUSG00000015217	15354	Hmgb3	protein_coding	6	high mobility group box 3 [Source:MGI Symbol;Acc:MGI:1098219]	4.45667	0.0306112	-0.208457	0.585258	-0.0883639	0.4915	0.120093
ENSMUSG00000078794	629378	Dact3	protein_coding	1	dishevelled-binding antagonist of beta-catenin 3 [Source:MGI Symbol;Acc:MGI:3654828]	4.45572	0.220886	0.175989	0.0617946	0.340116	0.514496	0.164126
ENSMUSG00000031608	108150	Galnt7	protein_coding	4	polypeptide N-acetylgalactosaminyltransferase 7 [Source:MGI Symbol;Acc:MGI:1349449]	4.45547	0.460792	-0.0956122	0.707268	-0.0857284	0.978426	0.00988383
ENSMUSG00000015709	11864	Arnt2	protein_coding	13	aryl hydrocarbon receptor nuclear translocator 2 [Source:MGI Symbol;Acc:MGI:107188]	4.45484	0.14837	0.170543	0.168663	0.220501	0.859047	0.0499582
ENSMUSG00000027238	228564	Frmd5	protein_coding	13	FERM domain containing 5 [Source:MGI Symbol;Acc:MGI:2442557]	4.45465	0.0400881	-0.202596	0.206585	-0.173284	0.908305	0.0293125
ENSMUSG00000031887	71609	Tradd	protein_coding	4	TNFRSF1A-associated via death domain [Source:MGI Symbol;Acc:MGI:109200]	4.45426	0.664683	0.0573418	0.860069	0.04513	0.971801	-0.0122118
ENSMUSG00000018196	69367	Glrx2	protein_coding	13	glutaredoxin 2 (thioltransferase) [Source:MGI Symbol;Acc:MGI:1916617]	4.45391	0.146323	0.179922	0.252613	0.200018	0.951604	0.0200966
ENSMUSG00000013822	66126	Elof1	protein_coding	5	ELF1 homolog, elongation factor 1 [Source:MGI Symbol;Acc:MGI:1913376]	4.4533	0.0750773	0.142808	0.986249	0.00349907	0.292342	-0.139309
ENSMUSG00000024642	21888	Tle4	protein_coding	3	transducin-like enhancer of split 4 [Source:MGI Symbol;Acc:MGI:104633]	4.4529	0.0095254	-0.259711	0.870634	-0.0350735	0.12612	0.224637
ENSMUSG00000006019	71723	Dhx34	protein_coding	7	DEAH (Asp-Glu-Ala-His) box polypeptide 34 [Source:MGI Symbol;Acc:MGI:1918973]	4.4503	0.643965	0.0642636	0.858606	0.0485332	0.965093	-0.0157303
ENSMUSG00000050856	11958	Atp5k	protein_coding	3	ATP synthase, H+ transporting, mitochondrial F1F0 complex, subunit E [Source:MGI Symbol;Acc:MGI:106636]	4.4496	0.148884	0.312382	0.971347	0.0199951	0.449257	-0.292387
ENSMUSG00000021339	380836	Mrs2	protein_coding	4	MRS2 magnesium transporter [Source:MGI Symbol;Acc:MGI:2685748]	4.44908	0.669042	-0.0622375	0.77022	-0.073628	0.976878	-0.0113905
ENSMUSG00000003438	66525	Timm50	protein_coding	6	translocase of inner mitochondrial membrane 50 [Source:MGI Symbol;Acc:MGI:1913775]	4.44864	0.0319205	0.234009	0.0876235	0.242426	0.978856	0.00841724
ENSMUSG00000050192	208691	Eif5a2	protein_coding	1	eukaryotic translation initiation factor 5A2 [Source:MGI Symbol;Acc:MGI:1933735]	4.44835	0.538771	0.116861	0.814453	0.0843546	0.943307	-0.0325059
ENSMUSG00000037740	99045	Mrps26	protein_coding	2	mitochondrial ribosomal protein S26 [Source:MGI Symbol;Acc:MGI:1333830]	4.44828	0.491579	0.0847335	0.871879	0.0419135	0.8767	-0.0428201
ENSMUSG00000039782	231207	Cpeb2	protein_coding	7	cytoplasmic polyadenylation element binding protein 2 [Source:MGI Symbol;Acc:MGI:2442640]	4.44642	0.426293	-0.102009	0.524887	-0.125657	0.942666	-0.0236475
ENSMUSG00000022911	68146	Arl13b	protein_coding	4	ADP-ribosylation factor-like 13B [Source:MGI Symbol;Acc:MGI:1915396]	4.44569	0.784303	-0.0415041	0.914454	-0.0325451	0.980231	0.00895898
ENSMUSG00000042312	20196	S100a13	protein_coding	1	S100 calcium binding protein A13 [Source:MGI Symbol;Acc:MGI:109581]	4.44551	0.288978	0.162055	0.990467	0.00381771	0.580749	-0.158237
ENSMUSG00000098557	239217	Kctd12	protein_coding	2	potassium channel tetramerisation domain containing 12 [Source:MGI Symbol;Acc:MGI:2145823]	4.44491	0.722263	0.0473062	0.00901659	0.369745	0.0509911	0.322439
ENSMUSG00000022159	76338	Rab2b	protein_coding	8	RAB2B, member RAS oncogene family [Source:MGI Symbol;Acc:MGI:1923588]	4.44409	0.517662	-0.0753605	0.90504	0.0300076	0.610776	0.105368
ENSMUSG00000001349	12797	Cnn1	protein_coding	5	calponin 1 [Source:MGI Symbol;Acc:MGI:104979]	4.44365	2.46504e-05	0.563764	0.116255	0.217982	0.0221646	-0.345782
ENSMUSG00000032718	67729	Mansc1	protein_coding	1	MANSC domain containing 1 [Source:MGI Symbol;Acc:MGI:1914979]	4.44343	0.664078	0.0666477	0.835859	-0.0607234	0.635434	-0.127371
ENSMUSG00000045763	70350	Basp1	protein_coding	2	brain abundant, membrane attached signal protein 1 [Source:MGI Symbol;Acc:MGI:1917600]	4.44308	0.11538	-0.187958	0.794546	0.0626266	0.168482	0.250584
ENSMUSG00000028949	66993	Smarcd3	protein_coding	9	SWI/SNF related, matrix associated, actin dependent regulator of chromatin, subfamily d, member 3 [Source:MGI Symbol;Acc:MGI:1914243]	4.44279	0.425979	0.111623	0.39928	0.167819	0.858743	0.0561959
ENSMUSG00000039244	231868	E130309D02Rik	protein_coding	4	RIKEN cDNA E130309D02 gene [Source:MGI Symbol;Acc:MGI:2442621]	4.44279	0.41115	-0.102896	0.949908	0.0178909	0.596687	0.120787
ENSMUSG00000034591	338365	Slc41a2	protein_coding	5	solute carrier family 41, member 2 [Source:MGI Symbol;Acc:MGI:2442940]	4.44201	0.667331	-0.0675688	0.85937	0.0533019	0.663696	0.120871
ENSMUSG00000054079	217109	Utp18	protein_coding	3	UTP18 small subunit processome component [Source:MGI Symbol;Acc:MGI:1923402]	4.44189	0.557458	0.0638662	0.889163	-0.0319961	0.620567	-0.0958623
ENSMUSG00000037426	277854	Depdc5	protein_coding	19	DEP domain containing 5 [Source:MGI Symbol;Acc:MGI:2141101]	4.44158	0.708184	-0.0606513	0.809394	0.0684359	0.636846	0.129087
ENSMUSG00000030538	23991	Cib1	protein_coding	10	calcium and integrin binding 1 (calmyrin) [Source:MGI Symbol;Acc:MGI:1344418]	4.44155	0.717009	0.0566705	0.721867	-0.0913689	0.563302	-0.148039
ENSMUSG00000040599	67139	Mis12	protein_coding	6	MIS12 kinetochore complex component [Source:MGI Symbol;Acc:MGI:1914389]	4.44137	0.938942	-0.0121797	0.663463	0.0949356	0.664055	0.107115
ENSMUSG00000100826	16353	Snhg14	processed_transcript	15	small nucleolar RNA host gene 14 [Source:MGI Symbol;Acc:MGI:1289201]	4.44076	0.918817	-0.0289461	0.954628	-0.0306997	0.997644	-0.00175355
ENSMUSG00000000384	21379	Tbrg4	protein_coding	12	transforming growth factor beta regulated gene 4 [Source:MGI Symbol;Acc:MGI:1100868]	4.4405	0.789641	-0.0332539	0.98846	0.00385119	0.885608	0.0371051
ENSMUSG00000033105	16987	Lss	protein_coding	8	lanosterol synthase [Source:MGI Symbol;Acc:MGI:1336155]	4.44036	7.79852e-05	0.553641	0.27781	0.180021	0.0260941	-0.373619
ENSMUSG00000002660	53895	Clpp	protein_coding	2	caseinolytic mitochondrial matrix peptidase proteolytic subunit [Source:MGI Symbol;Acc:MGI:1858213]	4.44027	0.601438	-0.0793316	0.451136	-0.160845	0.794582	-0.0815129
ENSMUSG00000025484	54399	Bet1l	protein_coding	9	Bet1 golgi vesicular membrane trafficking protein like [Source:MGI Symbol;Acc:MGI:1913128]	4.43986	0.181091	-0.131859	0.769932	0.0564074	0.219693	0.188266
ENSMUSG00000035246	236899	Pcyt1b	protein_coding	3	phosphate cytidylyltransferase 1, choline, beta isoform [Source:MGI Symbol;Acc:MGI:2147987]	4.43877	0.102133	0.169478	0.00245881	0.40776	0.114883	0.238282
ENSMUSG00000017299	76233	Dnttip1	protein_coding	4	deoxynucleotidyltransferase, terminal, interacting protein 1 [Source:MGI Symbol;Acc:MGI:1923483]	4.43874	0.464606	-0.108212	0.832748	-0.0626657	0.89626	0.0455459
ENSMUSG00000051413	54711	Plagl2	protein_coding	2	pleiomorphic adenoma gene-like 2 [Source:MGI Symbol;Acc:MGI:1933165]	4.43822	0.315999	-0.0882036	0.931	0.0172029	0.494196	0.105407
ENSMUSG00000024521	58801	Pmaip1	protein_coding	3	phorbol-12-myristate-13-acetate-induced protein 1 [Source:MGI Symbol;Acc:MGI:1930146]	4.43796	0.521787	0.101467	0.816097	0.0704702	0.936101	-0.0309967
ENSMUSG00000045948	24030	Mrps12	protein_coding	4	mitochondrial ribosomal protein S12 [Source:MGI Symbol;Acc:MGI:1346333]	4.43779	0.553106	0.0807249	0.627941	0.103572	0.943345	0.0228467
ENSMUSG00000014767	21374	Tbp	protein_coding	12	TATA box binding protein [Source:MGI Symbol;Acc:MGI:101838]	4.43753	0.943774	-0.0103156	0.867558	0.0418259	0.84557	0.0521414
ENSMUSG00000038000	497652	Acd	protein_coding	5	adrenocortical dysplasia [Source:MGI Symbol;Acc:MGI:87873]	4.43751	0.954901	0.00821192	0.45746	-0.130146	0.494196	-0.138358
ENSMUSG00000058886	54006	Deaf1	protein_coding	9	DEAF1, transcription factor [Source:MGI Symbol;Acc:MGI:1858496]	4.43694	0.823027	0.0341161	0.803085	0.0650418	0.925095	0.0309257
ENSMUSG00000005774	53970	Rfx5	protein_coding	17	regulatory factor X, 5 (influences HLA class II expression) [Source:MGI Symbol;Acc:MGI:1858421]	4.43609	0.16163	0.128536	0.256193	0.147589	0.937814	0.0190527
ENSMUSG00000025155	68730	Dus1l	protein_coding	9	dihydrouridine synthase 1-like (S. cerevisiae) [Source:MGI Symbol;Acc:MGI:1915980]	4.43541	0.97264	-0.00475755	0.715169	-0.0694611	0.773534	-0.0647035
ENSMUSG00000033096	71881	Apmap	protein_coding	3	adipocyte plasma membrane associated protein [Source:MGI Symbol;Acc:MGI:1919131]	4.43486	0.562069	0.053504	0.430174	0.100271	0.800736	0.0467675
ENSMUSG00000026696	53330	Vamp4	protein_coding	8	vesicle-associated membrane protein 4 [Source:MGI Symbol;Acc:MGI:1858730]	4.43478	0.53099	0.0894067	0.951511	0.019268	0.813284	-0.0701386
ENSMUSG00000047466	212163	8030462N17Rik	protein_coding	3	RIKEN cDNA 8030462N17 gene [Source:MGI Symbol;Acc:MGI:2444951]	4.43424	0.814823	0.0319333	0.911544	-0.0302039	0.811202	-0.0621372
ENSMUSG00000025920	29819	Stau2	protein_coding	17	staufen double-stranded RNA binding protein 2 [Source:MGI Symbol;Acc:MGI:1352508]	4.4337	0.619732	0.0634949	0.422944	0.137993	0.760219	0.0744979
ENSMUSG00000032468	74125	Armc8	protein_coding	4	armadillo repeat containing 8 [Source:MGI Symbol;Acc:MGI:1921375]	4.4331	0.918284	-0.014079	0.983576	-0.00545899	0.978426	0.00862001
ENSMUSG00000020283	72129	Pex13	protein_coding	4	peroxisomal biogenesis factor 13 [Source:MGI Symbol;Acc:MGI:1919379]	4.43248	0.642939	-0.0894786	0.770839	-0.0986193	0.98577	-0.00914077
ENSMUSG00000066800	24014	Rnasel	protein_coding	6	ribonuclease L (2', 5'-oligoisoadenylate synthetase-dependent) [Source:MGI Symbol;Acc:MGI:1098272]	4.43163	0.665995	-0.0463962	0.226051	-0.161029	0.511481	-0.114633
ENSMUSG00000026761	26428	Orc4	protein_coding	13	origin recognition complex, subunit 4 [Source:MGI Symbol;Acc:MGI:1347043]	4.43	0.649034	0.110094	0.96031	0.027016	0.87122	-0.0830778
ENSMUSG00000026471	15064	Mr1	protein_coding	5	major histocompatibility complex, class I-related [Source:MGI Symbol;Acc:MGI:1195463]	4.42896	0.509137	0.0800854	0.541143	-0.114415	0.29378	-0.1945
ENSMUSG00000004268	14791	Emg1	protein_coding	6	EMG1 N1-specific pseudouridine methyltransferase [Source:MGI Symbol;Acc:MGI:1315195]	4.42893	0.31851	0.124687	0.949018	0.0192731	0.675945	-0.105414
ENSMUSG00000051256	67767	Jagn1	protein_coding	3	jagunal homolog 1 [Source:MGI Symbol;Acc:MGI:1915017]	4.42886	0.725372	0.0350467	0.967082	0.00884294	0.903241	-0.0262037
ENSMUSG00000001630	232533	Stk38l	protein_coding	3	serine/threonine kinase 38 like [Source:MGI Symbol;Acc:MGI:1922250]	4.42867	0.263258	0.109897	0.125835	-0.20472	0.0370956	-0.314617
ENSMUSG00000022999	74775	Lmbr1l	protein_coding	8	limb region 1 like [Source:MGI Symbol;Acc:MGI:1289247]	4.4285	0.227442	-0.188244	0.880588	-0.0528877	0.673663	0.135356
ENSMUSG00000023809	20112	Rps6ka2	protein_coding	5	ribosomal protein S6 kinase, polypeptide 2 [Source:MGI Symbol;Acc:MGI:1342290]	4.42826	0.0834466	-0.1685	0.00502729	-0.371655	0.200041	-0.203156
ENSMUSG00000015790	20930	Surf1	protein_coding	10	surfeit gene 1 [Source:MGI Symbol;Acc:MGI:98443]	4.42821	0.587173	-0.0644076	0.495833	0.11295	0.298315	0.177358
ENSMUSG00000027715	12428	Ccna2	protein_coding	5	cyclin A2 [Source:MGI Symbol;Acc:MGI:108069]	4.42781	0.0205092	0.256569	0.235508	0.182269	0.751124	-0.0742993
ENSMUSG00000021552	56278	Gkap1	protein_coding	7	G kinase anchoring protein 1 [Source:MGI Symbol;Acc:MGI:1891694]	4.42763	0.814718	0.0274353	0.528372	-0.101122	0.466712	-0.128558
ENSMUSG00000001376	73288	Vps50	protein_coding	9	VPS50 EARP/GARPII complex subunit [Source:MGI Symbol;Acc:MGI:1920538]	4.42731	0.518107	0.0847282	0.780541	0.0674464	0.958761	-0.0172818
ENSMUSG00000006526	69179	Tmem110	protein_coding	6	transmembrane protein 110 [Source:MGI Symbol;Acc:MGI:1921500]	4.42681	0.755204	0.0349767	0.247134	0.152545	0.479793	0.117569
ENSMUSG00000038671	76688	Arfrp1	protein_coding	12	ADP-ribosylation factor related protein 1 [Source:MGI Symbol;Acc:MGI:1923938]	4.42669	0.722707	0.0421458	0.907136	-0.0281504	0.751109	-0.0702963
ENSMUSG00000057531	94245	Dtnbp1	protein_coding	11	dystrobrevin binding protein 1 [Source:MGI Symbol;Acc:MGI:2137586]	4.42663	0.147159	0.177236	0.341353	-0.179522	0.0656863	-0.356758
ENSMUSG00000022538	224092	Lsg1	protein_coding	9	large 60S subunit nuclear export GTPase 1 [Source:MGI Symbol;Acc:MGI:107236]	4.42638	0.836158	0.0242676	0.941813	-0.016895	0.860867	-0.0411626
ENSMUSG00000026972	215705	Arrdc1	protein_coding	12	arrestin domain containing 1 [Source:MGI Symbol;Acc:MGI:2446136]	4.4258	0.271182	-0.124012	0.436589	-0.134587	0.975765	-0.0105749
ENSMUSG00000026504	76816	Sdccag8	protein_coding	6	serologically defined colon cancer antigen 8 [Source:MGI Symbol;Acc:MGI:1924066]	4.42526	0.470249	0.0739436	0.96429	-0.0108321	0.666275	-0.0847757
ENSMUSG00000063236	117171	1110038F14Rik	protein_coding	4	RIKEN cDNA 1110038F14 gene [Source:MGI Symbol;Acc:MGI:2152337]	4.42443	0.426399	0.108885	0.449366	0.150559	0.89583	0.0416743
ENSMUSG00000042523	105000	Dnal1	protein_coding	7	dynein, axonemal, light chain 1 [Source:MGI Symbol;Acc:MGI:1921462]	4.42433	0.99592	0.000650009	0.370127	0.146671	0.449653	0.146021
ENSMUSG00000021392	70930	Nol8	protein_coding	9	nucleolar protein 8 [Source:MGI Symbol;Acc:MGI:1918180]	4.42355	0.967108	-0.00811622	0.93625	-0.02721	0.964145	-0.0190938
ENSMUSG00000094724	68195	Rnaset2b	protein_coding	7	ribonuclease T2B [Source:MGI Symbol;Acc:MGI:3702087]	4.42339	0.903513	0.0200043	0.623207	0.111964	0.74726	0.0919595
ENSMUSG00000094724	100037283	Rnaset2b	protein_coding	7	ribonuclease T2B [Source:MGI Symbol;Acc:MGI:3702087]	4.42339	0.903513	0.0200043	0.623207	0.111964	0.74726	0.0919595
ENSMUSG00000024426	73242	Atat1	protein_coding	16	alpha tubulin acetyltransferase 1 [Source:MGI Symbol;Acc:MGI:1913869]	4.42323	0.516116	0.0710291	0.758283	0.0603583	0.971801	-0.0106707
ENSMUSG00000027330	12531	Cdc25b	protein_coding	7	cell division cycle 25B [Source:MGI Symbol;Acc:MGI:99701]	4.4229	0.678191	0.0412007	0.980679	0.00558929	0.864758	-0.0356114
ENSMUSG00000057894	67230	Zfp329	protein_coding	4	zinc finger protein 329 [Source:MGI Symbol;Acc:MGI:1921283]	4.42229	0.686322	-0.0693662	0.785262	-0.0823925	0.977175	-0.0130263
ENSMUSG00000059355	414077	Wdr83os	protein_coding	3	WD repeat domain 83 opposite strand [Source:MGI Symbol;Acc:MGI:3041257]	4.42222	0.489638	-0.129412	0.99518	-0.00175453	0.732612	0.127658
ENSMUSG00000028233	116940	Tgs1	protein_coding	5	trimethylguanosine synthase 1 [Source:MGI Symbol;Acc:MGI:2151797]	4.42215	0.569177	-0.0796775	0.838989	-0.0556449	0.943307	0.0240327
ENSMUSG00000038072	231050	Galnt11	protein_coding	5	polypeptide N-acetylgalactosaminyltransferase 11 [Source:MGI Symbol;Acc:MGI:2444392]	4.42137	0.704785	-0.0545086	0.932121	-0.0245039	0.92605	0.0300047
ENSMUSG00000033845	27395	Mrpl15	protein_coding	7	mitochondrial ribosomal protein L15 [Source:MGI Symbol;Acc:MGI:1351639]	4.42111	0.206998	0.133853	0.922	-0.0254401	0.374021	-0.159293
ENSMUSG00000039704	320506	Lmbrd2	protein_coding	4	LMBR1 domain containing 2 [Source:MGI Symbol;Acc:MGI:2444173]	4.42091	0.593398	0.0838186	0.868564	0.0523941	0.93307	-0.0314245
ENSMUSG00000035164	244871	Zc3h12c	protein_coding	2	zinc finger CCCH type containing 12C [Source:MGI Symbol;Acc:MGI:3026959]	4.4207	0.771815	-0.0402269	0.884743	-0.0388773	0.997005	0.00134961
ENSMUSG00000027397	20515	Slc20a1	protein_coding	8	solute carrier family 20, member 1 [Source:MGI Symbol;Acc:MGI:108392]	4.42044	0.661495	0.0625182	0.610894	-0.111873	0.432795	-0.174391
ENSMUSG00000020525	53892	Ppm1d	protein_coding	2	protein phosphatase 1D magnesium-dependent, delta isoform [Source:MGI Symbol;Acc:MGI:1858214]	4.42	0.0113919	-0.240843	0.11093	-0.1969	0.846384	0.0439424
ENSMUSG00000022123	64929	Scel	protein_coding	2	sciellin [Source:MGI Symbol;Acc:MGI:1891228]	4.41978	0.40664	0.0968998	0.0124616	0.344671	0.122905	0.247772
ENSMUSG00000032369	22038	Plscr1	protein_coding	3	phospholipid scramblase 1 [Source:MGI Symbol;Acc:MGI:893575]	4.41907	0.132631	-0.154313	0.330897	-0.148355	0.985059	0.00595795
ENSMUSG00000009733	21422	Tfcp2	protein_coding	9	transcription factor CP2 [Source:MGI Symbol;Acc:MGI:98509]	4.41793	0.849751	0.0297946	0.698504	0.0926978	0.835796	0.0629032
ENSMUSG00000056962	107817	Jmjd6	protein_coding	7	jumonji domain containing 6 [Source:MGI Symbol;Acc:MGI:1858910]	4.41783	0.205648	0.132018	0.903937	0.029944	0.617141	-0.102074
ENSMUSG00000020056	67282	Washc3	protein_coding	8	WASH complex subunit 3 [Source:MGI Symbol;Acc:MGI:1914532]	4.41738	0.505607	0.105841	0.734955	0.094158	0.978426	-0.0116828
ENSMUSG00000057541	78697	Pus7	protein_coding	9	pseudouridylate synthase 7 [Source:MGI Symbol;Acc:MGI:1925947]	4.41712	0.504638	0.0801077	0.387203	0.143227	0.798493	0.0631197
ENSMUSG00000021054	81535	Sgpp1	protein_coding	2	sphingosine-1-phosphate phosphatase 1 [Source:MGI Symbol;Acc:MGI:2135760]	4.41699	0.85999	-0.0235361	0.814769	-0.0532123	0.916181	-0.0296762
ENSMUSG00000035047	215194	Kri1	protein_coding	7	KRI1 homolog [Source:MGI Symbol;Acc:MGI:2384899]	4.4169	0.667331	-0.097633	0.54654	-0.19942	0.831086	-0.101787
ENSMUSG00000043284	216821	Tmem11	protein_coding	3	transmembrane protein 11 [Source:MGI Symbol;Acc:MGI:2144726]	4.41663	0.385698	0.0847143	0.908794	0.0254754	0.776843	-0.0592389
ENSMUSG00000020171	64050	Yeats4	protein_coding	3	YEATS domain containing 4 [Source:MGI Symbol;Acc:MGI:1927224]	4.41574	0.0268176	0.23786	0.578977	-0.103335	0.0375776	-0.341195
ENSMUSG00000071359	237336	Tbpl1	protein_coding	4	TATA box binding protein-like 1 [Source:MGI Symbol;Acc:MGI:1339946]	4.41564	0.330851	0.119239	0.9984	0.000459194	0.60891	-0.11878
ENSMUSG00000024792	81909	Zfpl1	protein_coding	10	zinc finger like protein 1 [Source:MGI Symbol;Acc:MGI:1891017]	4.41522	0.305223	-0.139284	0.871879	-0.048361	0.7549	0.0909225
ENSMUSG00000027641	19650	Rbl1	protein_coding	4	RB transcriptional corepressor like 1 [Source:MGI Symbol;Acc:MGI:103300]	4.41482	0.0252817	0.284342	0.503656	0.135837	0.514215	-0.148504
ENSMUSG00000053134	72195	Supt7l	protein_coding	6	suppressor of Ty 7-like [Source:MGI Symbol;Acc:MGI:1919445]	4.41449	0.965459	0.00568922	0.965294	-0.0106222	0.950799	-0.0163114
ENSMUSG00000074024	NA	4632427E13Rik	bidirectional_promoter_lncRNA	4	RIKEN cDNA 4632427E13 gene [Source:MGI Symbol;Acc:MGI:1915436]	4.41442	0.654598	-0.101357	0.870069	0.0720497	0.666094	0.173407
ENSMUSG00000059920	67609	4930453N24Rik	protein_coding	2	RIKEN cDNA 4930453N24 gene [Source:MGI Symbol;Acc:MGI:1914859]	4.41311	0.582035	0.0982607	0.720244	0.108213	0.983455	0.00995276
ENSMUSG00000060181	215436	Slc35e3	protein_coding	2	solute carrier family 35, member E3 [Source:MGI Symbol;Acc:MGI:2448489]	4.41257	0.955996	0.00609165	0.929462	0.0175683	0.962843	0.0114766
ENSMUSG00000024539	19255	Ptpn2	protein_coding	4	protein tyrosine phosphatase, non-receptor type 2 [Source:MGI Symbol;Acc:MGI:97806]	4.41221	0.951425	-0.0132324	0.789408	0.087844	0.77983	0.101076
ENSMUSG00000020459	76784	Mtif2	protein_coding	8	mitochondrial translational initiation factor 2 [Source:MGI Symbol;Acc:MGI:1924034]	4.41187	0.631792	0.0615796	0.911622	-0.0303469	0.701469	-0.0919265
ENSMUSG00000044042	14260	Fmn1	protein_coding	9	formin 1 [Source:MGI Symbol;Acc:MGI:101815]	4.4116	0.708184	0.0556427	0.175771	0.230729	0.411496	0.175086
ENSMUSG00000002803	399566	Btbd6	protein_coding	9	BTB (POZ) domain containing 6 [Source:MGI Symbol;Acc:MGI:3026623]	4.41148	0.163567	-0.182566	0.630663	-0.110641	0.813284	0.0719255
ENSMUSG00000067365	66309	Tmem128	protein_coding	5	transmembrane protein 128 [Source:MGI Symbol;Acc:MGI:1913559]	4.41141	0.675979	0.0664919	0.883912	0.0466896	0.959391	-0.0198023
ENSMUSG00000049404	109222	Rarres1	protein_coding	1	retinoic acid receptor responder (tazarotene induced) 1 [Source:MGI Symbol;Acc:MGI:1924461]	4.41096	0.749313	-0.0439963	0.927539	0.0248051	0.793946	0.0688014
ENSMUSG00000056220	18783	Pla2g4a	protein_coding	6	phospholipase A2, group IVA (cytosolic, calcium-dependent) [Source:MGI Symbol;Acc:MGI:1195256]	4.41041	0.020566	0.269862	0.58291	0.108238	0.411496	-0.161624
ENSMUSG00000087881	NA	Gm22442	scaRNA	1	predicted gene, 22442 [Source:MGI Symbol;Acc:MGI:5452219]	4.40926	0.718849	-0.121899	0.453346	-0.346312	0.725758	-0.224412
ENSMUSG00000060862	230848	Zbtb40	protein_coding	3	zinc finger and BTB domain containing 40 [Source:MGI Symbol;Acc:MGI:2682254]	4.40912	0.978343	-0.00422122	0.945237	0.0185759	0.941329	0.0227971
ENSMUSG00000079057	102294	Cyp4v3	protein_coding	1	cytochrome P450, family 4, subfamily v, polypeptide 3 [Source:MGI Symbol;Acc:MGI:2142763]	4.4089	0.339833	-0.122015	0.197878	-0.223866	0.702753	-0.101851
ENSMUSG00000027239	17242	Mdk	protein_coding	4	midkine [Source:MGI Symbol;Acc:MGI:96949]	4.40841	0.00931313	-0.329893	0.163218	-0.233244	0.717681	0.0966484
ENSMUSG00000029521	50883	Chek2	protein_coding	6	checkpoint kinase 2 [Source:MGI Symbol;Acc:MGI:1355321]	4.40812	0.801972	0.0309493	0.207129	-0.184714	0.185003	-0.215664
ENSMUSG00000041278	66827	Ttc1	protein_coding	3	tetratricopeptide repeat domain 1 [Source:MGI Symbol;Acc:MGI:1914077]	4.40671	0.593494	0.0640137	0.954181	0.0149877	0.848538	-0.0490259
ENSMUSG00000039461	102791	Tcta	protein_coding	3	T cell leukemia translocation altered gene [Source:MGI Symbol;Acc:MGI:1918829]	4.4064	0.422028	-0.0778984	0.93625	-0.0172016	0.76163	0.0606968
ENSMUSG00000038260	68667	Trpm4	protein_coding	9	transient receptor potential cation channel, subfamily M, member 4 [Source:MGI Symbol;Acc:MGI:1915917]	4.40604	0.132631	-0.1876	0.630181	-0.105415	0.770334	0.0821856
ENSMUSG00000020876	74479	Snx11	protein_coding	6	sorting nexin 11 [Source:MGI Symbol;Acc:MGI:1921729]	4.40583	0.309588	-0.120396	0.69286	-0.0846913	0.905226	0.035705
ENSMUSG00000034714	117160	Ttyh2	protein_coding	2	tweety family member 2 [Source:MGI Symbol;Acc:MGI:2157091]	4.40508	0.884335	0.0183273	0.439843	-0.12493	0.433439	-0.143257
ENSMUSG00000041729	235431	Coro2b	protein_coding	7	coronin, actin binding protein, 2B [Source:MGI Symbol;Acc:MGI:2444283]	4.40365	0.212582	-0.130611	0.846876	-0.0443436	0.693187	0.0862671
ENSMUSG00000020444	14923	Guk1	protein_coding	6	guanylate kinase 1 [Source:MGI Symbol;Acc:MGI:95871]	4.40357	0.888736	-0.0209817	0.686451	-0.0910131	0.800579	-0.0700314
ENSMUSG00000001739	60363	Cldn15	protein_coding	3	claudin 15 [Source:MGI Symbol;Acc:MGI:1913103]	4.4035	0.152706	-0.144476	0.442179	0.118365	0.0831071	0.262841
ENSMUSG00000028268	55932	Gbp3	protein_coding	7	guanylate binding protein 3 [Source:MGI Symbol;Acc:MGI:1926263]	4.40348	0.76275	-0.104623	0.831642	-0.134212	0.974262	-0.0295887
ENSMUSG00000042380	80284	Smim12	protein_coding	1	small integral membrane protein 12 [Source:MGI Symbol;Acc:MGI:1933141]	4.40343	0.45236	0.106224	0.930827	0.027048	0.791196	-0.0791759
ENSMUSG00000022515	72615	Anks3	protein_coding	13	ankyrin repeat and sterile alpha motif domain containing 3 [Source:MGI Symbol;Acc:MGI:1919865]	4.40298	0.301193	-0.126975	0.782734	-0.0668672	0.834924	0.0601075
ENSMUSG00000080268	107392	Brms1	protein_coding	5	breast cancer metastasis-suppressor 1 [Source:MGI Symbol;Acc:MGI:2388804]	4.40264	0.717655	0.0624987	0.962952	-0.01718	0.813284	-0.0796788
ENSMUSG00000069094	18583	Pde7a	protein_coding	10	phosphodiesterase 7A [Source:MGI Symbol;Acc:MGI:1202402]	4.40251	0.0316243	0.266145	0.0578931	0.300118	0.910276	0.0339725
ENSMUSG00000021108	18755	Prkch	protein_coding	4	protein kinase C, eta [Source:MGI Symbol;Acc:MGI:97600]	4.40176	0.000429328	-0.410795	0.000286473	-0.553423	0.46376	-0.142628
ENSMUSG00000052763	232784	Zfp212	protein_coding	2	Zinc finger protein 212 [Source:MGI Symbol;Acc:MGI:2682609]	4.40157	0.796827	-0.0335334	0.959075	0.0139916	0.857027	0.047525
ENSMUSG00000027185	98956	Nat10	protein_coding	14	N-acetyltransferase 10 [Source:MGI Symbol;Acc:MGI:2138939]	4.40102	0.836979	0.0268597	0.959989	-0.0136627	0.876679	-0.0405224
ENSMUSG00000040888	11692	Gfer	protein_coding	6	growth factor, augmenter of liver regeneration [Source:MGI Symbol;Acc:MGI:107757]	4.40069	0.425979	0.0939064	0.908794	0.0303442	0.799893	-0.0635622
ENSMUSG00000087141	433022	Plcxd2	protein_coding	1	phosphatidylinositol-specific phospholipase C, X domain containing 2 [Source:MGI Symbol;Acc:MGI:3647874]	4.4004	0.0632216	0.226101	0.275384	0.190682	0.908193	-0.0354194
ENSMUSG00000039221	68028	Rpl22l1	protein_coding	9	ribosomal protein L22 like 1 [Source:MGI Symbol;Acc:MGI:1915278]	4.40014	0.762626	-0.082098	0.534389	-0.235808	0.766505	-0.153709
ENSMUSG00000028044	54124	Cks1b	protein_coding	3	CDC28 protein kinase 1b [Source:MGI Symbol;Acc:MGI:1889208]	4.39972	0.399073	0.0959167	0.584243	0.0997559	0.990512	0.00383923
ENSMUSG00000055745	223732	Rtl6	protein_coding	1	retrotransposon Gag like 6 [Source:MGI Symbol;Acc:MGI:2675858]	4.39862	0.344582	-0.116697	0.821215	0.0559674	0.39034	0.172665
ENSMUSG00000018433	68979	Nol11	protein_coding	5	nucleolar protein 11 [Source:MGI Symbol;Acc:MGI:1916229]	4.39849	0.66385	-0.0680897	0.880525	0.0467107	0.684664	0.1148
ENSMUSG00000072623	22750	Zfp9	protein_coding	2	zinc finger protein 9 [Source:MGI Symbol;Acc:MGI:99210]	4.39828	0.511841	0.0863881	0.460118	0.138691	0.856391	0.0523026
ENSMUSG00000044475	69090	Ascc1	protein_coding	3	activating signal cointegrator 1 complex subunit 1 [Source:MGI Symbol;Acc:MGI:1916340]	4.39754	0.120827	0.139691	0.0945327	0.198378	0.762901	0.0586871
ENSMUSG00000054517	338364	Trim65	protein_coding	3	tripartite motif-containing 65 [Source:MGI Symbol;Acc:MGI:2442815]	4.39691	0.00399243	-0.318403	0.0260518	-0.304532	0.965934	0.0138705
ENSMUSG00000022021	56419	Diaph3	protein_coding	9	diaphanous related formin 3 [Source:MGI Symbol;Acc:MGI:1927222]	4.39624	0.014739	0.279651	0.584229	0.105566	0.345006	-0.174085
ENSMUSG00000024843	12660	Chka	protein_coding	14	choline kinase alpha [Source:MGI Symbol;Acc:MGI:107760]	4.39601	0.557282	0.0662699	0.398852	-0.133778	0.21848	-0.200048
ENSMUSG00000053289	77591	Ddx10	protein_coding	1	DEAD (Asp-Glu-Ala-Asp) box polypeptide 10 [Source:MGI Symbol;Acc:MGI:1924841]	4.39557	0.634615	-0.0571513	0.737994	-0.0683016	0.972465	-0.0111502
ENSMUSG00000022508	12053	Bcl6	protein_coding	2	B cell leukemia/lymphoma 6 [Source:MGI Symbol;Acc:MGI:107187]	4.39545	0.716024	0.0431008	0.125649	-0.211927	0.105593	-0.255028
ENSMUSG00000059518	70103	Znhit1	protein_coding	6	zinc finger, HIT domain containing 1 [Source:MGI Symbol;Acc:MGI:1917353]	4.3943	0.62598	0.066096	0.92588	-0.0266358	0.71885	-0.0927319
ENSMUSG00000041231	79560	Ublcp1	protein_coding	6	ubiquitin-like domain containing CTD phosphatase 1 [Source:MGI Symbol;Acc:MGI:1933105]	4.39336	0.19847	0.159485	0.365546	0.166871	0.984228	0.00738626
ENSMUSG00000032078	22687	Zpr1	protein_coding	6	ZPR1 zinc finger [Source:MGI Symbol;Acc:MGI:1330262]	4.39324	0.795113	-0.0313701	0.665247	-0.0797794	0.843259	-0.0484093
ENSMUSG00000052949	217340	Rnf157	protein_coding	11	ring finger protein 157 [Source:MGI Symbol;Acc:MGI:2442484]	4.39312	0.746619	0.0468325	0.342351	-0.176916	0.266674	-0.223749
ENSMUSG00000017754	18830	Pltp	protein_coding	7	phospholipid transfer protein [Source:MGI Symbol;Acc:MGI:103151]	4.3928	0.0825511	-0.171665	0.00220448	-0.422744	0.114031	-0.251079
ENSMUSG00000034729	64657	Mrps10	protein_coding	11	mitochondrial ribosomal protein S10 [Source:MGI Symbol;Acc:MGI:1928139]	4.39151	0.564693	0.072884	0.818071	-0.055549	0.552434	-0.128433
ENSMUSG00000028010	68147	Gar1	protein_coding	6	GAR1 ribonucleoprotein [Source:MGI Symbol;Acc:MGI:1930948]	4.39143	0.427293	-0.196542	0.167427	-0.456791	0.577489	-0.26025
ENSMUSG00000021302	14593	Ggps1	protein_coding	11	geranylgeranyl diphosphate synthase 1 [Source:MGI Symbol;Acc:MGI:1341724]	4.39138	0.430034	-0.151008	0.979393	0.012206	0.653536	0.163215
ENSMUSG00000050428	243867	Fbxo46	protein_coding	2	F-box protein 46 [Source:MGI Symbol;Acc:MGI:2444918]	4.39102	0.690278	0.0632659	0.959781	-0.0175391	0.794582	-0.080805
ENSMUSG00000047793	208777	Sned1	protein_coding	6	sushi, nidogen and EGF-like domains 1 [Source:MGI Symbol;Acc:MGI:3045960]	4.39088	0.265819	-0.127854	0.92963	0.0231023	0.450938	0.150956
ENSMUSG00000046058	386655	Eid2	protein_coding	1	EP300 interacting inhibitor of differentiation 2 [Source:MGI Symbol;Acc:MGI:2681174]	4.39081	0.600493	-0.0646327	0.502622	-0.118789	0.838639	-0.0541561
ENSMUSG00000029319	71883	Coq2	protein_coding	5	coenzyme Q2 4-hydroxybenzoate polyprenyltransferase [Source:MGI Symbol;Acc:MGI:1919133]	4.38996	0.705116	-0.0514646	0.72679	-0.0777822	0.933341	-0.0263177
ENSMUSG00000040714	232943	Klc3	protein_coding	6	kinesin light chain 3 [Source:MGI Symbol;Acc:MGI:1277971]	4.38967	0.99592	-0.000907218	0.919986	0.0374171	0.924734	0.0383243
ENSMUSG00000040774	99712	Cept1	protein_coding	7	choline/ethanolaminephosphotransferase 1 [Source:MGI Symbol;Acc:MGI:2139793]	4.38921	0.621356	-0.0736598	0.488669	-0.146908	0.811202	-0.0732481
ENSMUSG00000039841	627049	Zfp800	protein_coding	5	zinc finger protein 800 [Source:MGI Symbol;Acc:MGI:1889334]	4.38889	0.487647	-0.104992	0.677151	-0.107354	0.996693	-0.00236288
ENSMUSG00000039640	56282	Mrpl12	protein_coding	2	mitochondrial ribosomal protein L12 [Source:MGI Symbol;Acc:MGI:1926273]	4.38876	0.154103	0.18641	0.728667	0.0874198	0.723543	-0.0989904
ENSMUSG00000051669	239691	AU021092	protein_coding	1	expressed sequence AU021092 [Source:MGI Symbol;Acc:MGI:2146559]	4.38777	0.000829268	-0.34561	0.0304582	-0.259569	0.65876	0.0860407
ENSMUSG00000026791	56017	Slc2a8	protein_coding	8	solute carrier family 2, (facilitated glucose transporter), member 8 [Source:MGI Symbol;Acc:MGI:1860103]	4.3872	0.567986	0.0856806	0.894043	0.0418037	0.896501	-0.0438769
ENSMUSG00000042202	320541	Slc35e2	protein_coding	4	solute carrier family 35, member E2 [Source:MGI Symbol;Acc:MGI:2444240]	4.38663	0.854109	0.0251469	0.817895	-0.0546249	0.746411	-0.0797718
ENSMUSG00000049624	235504	Slc17a5	protein_coding	3	solute carrier family 17 (anion/sugar transporter), member 5 [Source:MGI Symbol;Acc:MGI:1924105]	4.38663	0.725372	-0.0424782	0.0141734	-0.336621	0.0689105	-0.294142
ENSMUSG00000032041	117149	Tirap	protein_coding	7	toll-interleukin 1 receptor (TIR) domain-containing adaptor protein [Source:MGI Symbol;Acc:MGI:2152213]	4.38615	0.658598	-0.0579513	0.513546	-0.121939	0.81	-0.0639873
ENSMUSG00000020846	76566	Rflnb	protein_coding	1	refilin B [Source:MGI Symbol;Acc:MGI:1923816]	4.38446	0.0447305	0.205645	0.0424901	0.26535	0.791702	0.0597055
ENSMUSG00000029440	67151	Psmd9	protein_coding	7	proteasome (prosome, macropain) 26S subunit, non-ATPase, 9 [Source:MGI Symbol;Acc:MGI:1914401]	4.38443	0.845101	-0.0222442	0.961668	-0.0113982	0.96868	0.010846
ENSMUSG00000032126	15288	Hmbs	protein_coding	9	hydroxymethylbilane synthase [Source:MGI Symbol;Acc:MGI:96112]	4.38431	0.121061	0.14459	0.487621	0.103359	0.853994	-0.0412311
ENSMUSG00000026249	20720	Serpine2	protein_coding	6	serine (or cysteine) peptidase inhibitor, clade E, member 2 [Source:MGI Symbol;Acc:MGI:101780]	4.38419	0.0134083	-0.233191	0.0123647	-0.301896	0.738938	-0.0687057
ENSMUSG00000039210	67769	Gpatch2	protein_coding	9	G patch domain containing 2 [Source:MGI Symbol;Acc:MGI:1915019]	4.38388	0.437495	0.0765544	0.347106	0.128222	0.802848	0.0516674
ENSMUSG00000014426	26407	Map3k4	protein_coding	9	mitogen-activated protein kinase kinase kinase 4 [Source:MGI Symbol;Acc:MGI:1346875]	4.38361	0.306019	0.118687	0.946272	-0.0186227	0.508196	-0.13731
ENSMUSG00000018882	67036	Mrpl45	protein_coding	2	mitochondrial ribosomal protein L45 [Source:MGI Symbol;Acc:MGI:1914286]	4.38304	0.783854	0.032065	0.855806	-0.0397821	0.734197	-0.071847
ENSMUSG00000032827	243725	Ppp1r9a	protein_coding	12	protein phosphatase 1, regulatory subunit 9A [Source:MGI Symbol;Acc:MGI:2442401]	4.38254	0.426137	-0.0873294	0.260217	-0.167282	0.723024	-0.0799522
ENSMUSG00000040430	71795	Pitpnc1	protein_coding	4	phosphatidylinositol transfer protein, cytoplasmic 1 [Source:MGI Symbol;Acc:MGI:1919045]	4.38253	0.0664368	-0.163237	0.0225944	-0.267393	0.550585	-0.104156
ENSMUSG00000018841	19364	Rad51d	protein_coding	6	RAD51 paralog D [Source:MGI Symbol;Acc:MGI:1261809]	4.38189	0.704152	0.0472288	0.752208	-0.0658897	0.580749	-0.113118
ENSMUSG00000064267	74096	Hvcn1	protein_coding	5	hydrogen voltage-gated channel 1 [Source:MGI Symbol;Acc:MGI:1921346]	4.38149	0.177952	0.144461	0.136007	-0.224148	0.0270848	-0.368609
ENSMUSG00000025507	57913	Pidd1	protein_coding	12	p53 induced death domain protein 1 [Source:MGI Symbol;Acc:MGI:1889507]	4.38022	0.0594564	0.216035	0.507983	0.12318	0.69728	-0.0928547
ENSMUSG00000032182	74766	Yipf2	protein_coding	4	Yip1 domain family, member 2 [Source:MGI Symbol;Acc:MGI:1922016]	4.37975	0.158669	-0.139854	0.367715	0.131312	0.0682514	0.271166
ENSMUSG00000021094	66375	Dhrs7	protein_coding	4	dehydrogenase/reductase (SDR family) member 7 [Source:MGI Symbol;Acc:MGI:1913625]	4.37943	0.0425584	-0.205809	0.0270557	-0.293672	0.688275	-0.087863
ENSMUSG00000039062	16790	Anpep	protein_coding	6	alanyl (membrane) aminopeptidase [Source:MGI Symbol;Acc:MGI:5000466]	4.37908	5.4602e-05	-0.745627	2.35703e-05	-1.08552	0.183332	-0.339895
ENSMUSG00000030539	20352	Sema4b	protein_coding	4	sema domain, immunoglobulin domain (Ig), transmembrane domain (TM) and short cytoplasmic domain, (semaphorin) 4B [Source:MGI Symbol;Acc:MGI:107559]	4.37823	0.0409847	-0.228087	0.213394	-0.193496	0.905262	0.0345908
ENSMUSG00000039968	242860	Rsbn1l	protein_coding	4	round spermatid basic protein 1-like [Source:MGI Symbol;Acc:MGI:3036237]	4.37789	0.525922	-0.0988469	0.410004	-0.182233	0.799893	-0.083386
ENSMUSG00000003423	68845	Pih1d1	protein_coding	9	PIH1 domain containing 1 [Source:MGI Symbol;Acc:MGI:1916095]	4.37753	0.629192	0.0682617	0.729421	-0.0839015	0.511813	-0.152163
ENSMUSG00000019143	70791	Hars2	protein_coding	7	histidyl-tRNA synthetase 2 [Source:MGI Symbol;Acc:MGI:1918041]	4.37703	0.779733	-0.0394382	0.844525	-0.0512743	0.974363	-0.011836
ENSMUSG00000057329	12043	Bcl2	protein_coding	2	B cell leukemia/lymphoma 2 [Source:MGI Symbol;Acc:MGI:88138]	4.37598	0.0425871	-0.234258	0.910892	-0.0303241	0.271927	0.203934
ENSMUSG00000040820	110948	Hlcs	protein_coding	9	holocarboxylase synthetase (biotin- [propriony-Coenzyme A-carboxylase (ATP-hydrolysing)] ligase) [Source:MGI Symbol;Acc:MGI:894646]	4.37565	0.784213	0.0356678	0.855353	0.0440345	0.979537	0.00836668
ENSMUSG00000008384	55942	Sertad1	protein_coding	2	SERTA domain containing 1 [Source:MGI Symbol;Acc:MGI:1913438]	4.37561	0.690278	0.0629892	0.839297	0.0600328	0.995156	-0.00295638
ENSMUSG00000030613	66365	Ccdc90b	protein_coding	3	coiled-coil domain containing 90B [Source:MGI Symbol;Acc:MGI:1913615]	4.37549	0.638086	0.0643047	0.400894	0.152701	0.725758	0.0883959
ENSMUSG00000029034	71957	Ints11	protein_coding	7	integrator complex subunit 11 [Source:MGI Symbol;Acc:MGI:1919207]	4.37526	0.264361	0.121318	0.891345	0.0341751	0.697161	-0.0871433
ENSMUSG00000031684	76775	Slc10a7	protein_coding	11	solute carrier family 10 (sodium/bile acid cotransporter family), member 7 [Source:MGI Symbol;Acc:MGI:1924025]	4.37521	0.169944	-0.119276	0.487621	-0.096223	0.91873	0.0230525
ENSMUSG00000034903	319876	Cobll1	protein_coding	13	Cobl-like 1 [Source:MGI Symbol;Acc:MGI:2442894]	4.37514	0.476276	-0.0961355	0.659757	-0.100376	0.991165	-0.00424011
ENSMUSG00000036995	230837	Asap3	protein_coding	1	ArfGAP with SH3 domain, ankyrin repeat and PH domain 3 [Source:MGI Symbol;Acc:MGI:2684986]	4.37513	0.99592	-0.000685499	0.468249	0.131551	0.540183	0.132237
ENSMUSG00000041324	16323	Inhba	protein_coding	2	inhibin beta-A [Source:MGI Symbol;Acc:MGI:96570]	4.37405	0.751369	0.0363736	0.265751	0.151477	0.506112	0.115104
ENSMUSG00000063362	207958	Alg11	protein_coding	4	asparagine-linked glycosylation 11 (alpha-1,2-mannosyltransferase) [Source:MGI Symbol;Acc:MGI:2142632]	4.3739	0.878519	-0.0234943	0.92588	0.0273738	0.865118	0.0508681
ENSMUSG00000040836	240888	Gpr161	protein_coding	2	G protein-coupled receptor 161 [Source:MGI Symbol;Acc:MGI:2685054]	4.37375	0.819114	-0.0391277	0.964067	0.0159467	0.871494	0.0550744
ENSMUSG00000026082	56210	Rev1	protein_coding	11	REV1, DNA directed polymerase [Source:MGI Symbol;Acc:MGI:1929074]	4.37187	0.0319712	0.246516	0.930048	-0.024044	0.121841	-0.27056
ENSMUSG00000038214	331623	Bend3	protein_coding	4	BEN domain containing 3 [Source:MGI Symbol;Acc:MGI:2677212]	4.37003	0.0632347	-0.171227	0.765135	0.0539177	0.108063	0.225144
ENSMUSG00000003955	70186	Fam162a	protein_coding	4	family with sequence similarity 162, member A [Source:MGI Symbol;Acc:MGI:1917436]	4.36999	0.323461	0.128102	0.817347	0.0612661	0.817037	-0.0668355
ENSMUSG00000030930	77590	Chst15	protein_coding	4	carbohydrate sulfotransferase 15 [Source:MGI Symbol;Acc:MGI:1924840]	4.36983	0.000446073	-0.359384	0.0776819	-0.206647	0.307139	0.152737
ENSMUSG00000030930	100502937	Chst15	protein_coding	4	carbohydrate sulfotransferase 15 [Source:MGI Symbol;Acc:MGI:1924840]	4.36983	0.000446073	-0.359384	0.0776819	-0.206647	0.307139	0.152737
ENSMUSG00000031539	64933	Ap3m2	protein_coding	4	adaptor-related protein complex 3, mu 2 subunit [Source:MGI Symbol;Acc:MGI:1929214]	4.36981	0.592417	0.0596771	0.909187	0.0269052	0.895664	-0.0327719
ENSMUSG00000090877	15511	Hspa1b	protein_coding	1	heat shock protein 1B [Source:MGI Symbol;Acc:MGI:99517]	4.3694	0.0663177	-0.327108	0.194354	-0.325688	0.997644	0.00142024
ENSMUSG00000027078	56791	Ube2l6	protein_coding	4	ubiquitin-conjugating enzyme E2L 6 [Source:MGI Symbol;Acc:MGI:1914500]	4.36926	0.980176	0.00763196	0.88558	0.0732444	0.90777	0.0656124
ENSMUSG00000035024	78658	Ncapd3	protein_coding	6	non-SMC condensin II complex, subunit D3 [Source:MGI Symbol;Acc:MGI:2142989]	4.36905	0.888247	-0.0179714	0.963079	0.0119581	0.908305	0.0299295
ENSMUSG00000033009	270086	Ogfod1	protein_coding	7	2-oxoglutarate and iron-dependent oxygenase domain containing 1 [Source:MGI Symbol;Acc:MGI:2442978]	4.368	0.901988	0.0182721	0.774285	0.0679657	0.863424	0.0496936
ENSMUSG00000030826	12036	Bcat2	protein_coding	8	branched chain aminotransferase 2, mitochondrial [Source:MGI Symbol;Acc:MGI:1276534]	4.36795	0.43864	0.0769828	0.863509	0.0360133	0.855995	-0.0409694
ENSMUSG00000034211	66258	Mrps17	protein_coding	11	mitochondrial ribosomal protein S17 [Source:MGI Symbol;Acc:MGI:1913508]	4.36777	0.663341	0.0626653	0.990375	-0.00328186	0.82121	-0.0659472
ENSMUSG00000022828	74197	Gtf2e1	protein_coding	2	general transcription factor II E, polypeptide 1 (alpha subunit) [Source:MGI Symbol;Acc:MGI:1921447]	4.36767	0.297261	-0.117191	0.647758	-0.0898852	0.925095	0.0273052
ENSMUSG00000057143	319236	Trim12c	protein_coding	2	tripartite motif-containing 12C [Source:MGI Symbol;Acc:MGI:4821183]	4.3667	0.198967	0.15226	0.698349	0.0859407	0.803482	-0.0663195
ENSMUSG00000040263	234825	Klhdc4	protein_coding	10	kelch domain containing 4 [Source:MGI Symbol;Acc:MGI:2384569]	4.36636	0.994572	-0.00112783	0.573518	0.117369	0.627461	0.118497
ENSMUSG00000048175	78541	Asb8	protein_coding	4	ankyrin repeat and SOCS box-containing 8 [Source:MGI Symbol;Acc:MGI:1925791]	4.36528	0.900909	0.0181742	0.790976	0.0636564	0.871837	0.0454822
ENSMUSG00000005897	22025	Nr2c1	protein_coding	3	nuclear receptor subfamily 2, group C, member 1 [Source:MGI Symbol;Acc:MGI:1352465]	4.36489	0.641807	0.0585542	0.651635	0.0892969	0.912328	0.0307427
ENSMUSG00000031546	109145	Gins4	protein_coding	1	GINS complex subunit 4 (Sld5 homolog) [Source:MGI Symbol;Acc:MGI:1923847]	4.36487	0.823789	-0.0241636	0.84843	0.0377482	0.75198	0.0619119
ENSMUSG00000044367	69309	Slc16a13	protein_coding	4	solute carrier family 16 (monocarboxylic acid transporters), member 13 [Source:MGI Symbol;Acc:MGI:1916559]	4.36483	0.00185333	-0.34462	0.0121672	-0.336743	0.97975	0.00787694
ENSMUSG00000037725	80986	Ckap2	protein_coding	3	cytoskeleton associated protein 2 [Source:MGI Symbol;Acc:MGI:1931797]	4.36462	0.000375712	0.60995	0.0167081	0.455424	0.565278	-0.154526
ENSMUSG00000022151	67515	Ttc33	protein_coding	5	tetratricopeptide repeat domain 33 [Source:MGI Symbol;Acc:MGI:1914765]	4.3646	0.308097	0.106565	0.992102	0.00192965	0.597013	-0.104635
ENSMUSG00000022906	80285	Parp9	protein_coding	7	poly (ADP-ribose) polymerase family, member 9 [Source:MGI Symbol;Acc:MGI:1933117]	4.36413	0.954542	0.0123507	0.966235	0.0174917	0.9916	0.00514095
ENSMUSG00000063810	236266	Alms1	protein_coding	5	ALMS1, centrosome and basal body associated [Source:MGI Symbol;Acc:MGI:1934606]	4.36309	0.206188	-0.151343	0.468249	-0.136363	0.96649	0.0149801
ENSMUSG00000024780	67072	Cdc37l1	protein_coding	9	cell division cycle 37-like 1 [Source:MGI Symbol;Acc:MGI:1914322]	4.36295	0.392864	0.0967145	0.957823	0.0141943	0.71885	-0.0825202
ENSMUSG00000023723	64656	Mrps23	protein_coding	5	mitochondrial ribosomal protein S23 [Source:MGI Symbol;Acc:MGI:1928138]	4.36196	0.0442179	0.229542	0.70338	0.0823945	0.469599	-0.147148
ENSMUSG00000015290	100169864	Ubl4a	protein_coding	7	ubiquitin-like 4A [Source:MGI Symbol;Acc:MGI:95049]	4.36194	0.144204	0.134	0.662833	0.0729296	0.760629	-0.0610706
ENSMUSG00000015290	27643	Ubl4a	protein_coding	7	ubiquitin-like 4A [Source:MGI Symbol;Acc:MGI:95049]	4.36194	0.144204	0.134	0.662833	0.0729296	0.760629	-0.0610706
ENSMUSG00000086583	NA	Gm15500	transcribed_processed_pseudogene	2	predicted pseudogene 15500 [Source:MGI Symbol;Acc:MGI:3782947]	4.36146	0.0140433	0.34682	0.721888	0.0952463	0.250194	-0.251574
ENSMUSG00000032409	245000	Atr	protein_coding	13	ataxia telangiectasia and Rad3 related [Source:MGI Symbol;Acc:MGI:108028]	4.36127	0.215445	0.201084	0.848505	0.0688815	0.693187	-0.132203
ENSMUSG00000079553	100502766	Kifc1	protein_coding	7	kinesin family member C1 [Source:MGI Symbol;Acc:MGI:109596]	4.36119	0.0136425	0.387624	0.121491	0.315489	0.838577	-0.072135
ENSMUSG00000028521	242585	Slc35d1	protein_coding	5	solute carrier family 35 (UDP-glucuronic acid/UDP-N-acetylgalactosamine dual transporter), member D1 [Source:MGI Symbol;Acc:MGI:2140361]	4.36102	0.026168	-0.215665	0.0916437	-0.216213	0.998047	-0.000548406
ENSMUSG00000040374	19302	Pex2	protein_coding	6	peroxisomal biogenesis factor 2 [Source:MGI Symbol;Acc:MGI:107486]	4.36076	0.156284	0.191284	0.75597	0.0825945	0.699588	-0.108689
ENSMUSG00000045624	66580	Esf1	protein_coding	5	ESF1 nucleolar pre-rRNA processing protein homolog [Source:MGI Symbol;Acc:MGI:1913830]	4.36045	0.736552	-0.0557428	0.793148	-0.0759297	0.959882	-0.0201869
ENSMUSG00000033526	327655	Ppip5k1	protein_coding	18	diphosphoinositol pentakisphosphate kinase 1 [Source:MGI Symbol;Acc:MGI:2443281]	4.35994	0.170268	0.156829	0.870874	-0.0430198	0.288593	-0.199849
ENSMUSG00000061046	68977	Haghl	protein_coding	11	hydroxyacylglutathione hydrolase-like [Source:MGI Symbol;Acc:MGI:1919877]	4.35983	0.749313	0.052881	0.490288	0.151475	0.741527	0.0985939
ENSMUSG00000001056	52530	Nhp2	protein_coding	2	NHP2 ribonucleoprotein [Source:MGI Symbol;Acc:MGI:1098547]	4.35968	0.768578	-0.0336237	0.969536	0.00921577	0.852424	0.0428395
ENSMUSG00000035764	268882	Fbxo45	protein_coding	1	F-box protein 45 [Source:MGI Symbol;Acc:MGI:2447775]	4.35864	0.0412825	-0.19299	0.02852	-0.27045	0.706187	-0.0774593
ENSMUSG00000044795	327951	Cyb5d1	protein_coding	3	cytochrome b5 domain containing 1 [Source:MGI Symbol;Acc:MGI:2685586]	4.35805	0.173556	-0.142546	0.25413	-0.171452	0.916404	-0.0289062
ENSMUSG00000030780	233913	BC017158	protein_coding	8	cDNA sequence BC017158 [Source:MGI Symbol;Acc:MGI:2384572]	4.35678	0.753291	-0.0478007	0.878292	-0.0452162	0.995722	0.00258447
ENSMUSG00000035329	70611	Fbxo33	protein_coding	4	F-box protein 33 [Source:MGI Symbol;Acc:MGI:1917861]	4.35663	0.498553	-0.0833037	0.507889	-0.122071	0.893202	-0.0387678
ENSMUSG00000018697	56321	Aatf	protein_coding	4	apoptosis antagonizing transcription factor [Source:MGI Symbol;Acc:MGI:1929608]	4.35609	0.325511	0.129461	0.871879	-0.0476604	0.434779	-0.177121
ENSMUSG00000020427	16009	Igfbp3	protein_coding	2	insulin-like growth factor binding protein 3 [Source:MGI Symbol;Acc:MGI:96438]	4.35581	1.73878e-06	0.992546	0.000982108	0.623766	0.0578414	-0.36878
ENSMUSG00000038563	101592	Efl1	protein_coding	6	elongation factor like GPTase 1 [Source:MGI Symbol;Acc:MGI:2141969]	4.35528	0.336009	0.095847	0.966378	0.0103153	0.665266	-0.0855317
ENSMUSG00000090946	72123	Ccdc71l	protein_coding	1	coiled-coil domain containing 71 like [Source:MGI Symbol;Acc:MGI:1919373]	4.35521	0.049884	-0.208549	0.99854	-0.000357259	0.208585	0.208192
ENSMUSG00000027488	20648	Snta1	protein_coding	3	syntrophin, acidic 1 [Source:MGI Symbol;Acc:MGI:101772]	4.35451	0.957974	-0.00764795	0.562028	-0.10743	0.659701	-0.0997817
ENSMUSG00000040605	56175	Bace2	protein_coding	4	beta-site APP-cleaving enzyme 2 [Source:MGI Symbol;Acc:MGI:1860440]	4.35439	6.46338e-07	-0.895692	4.24775e-05	-0.722864	0.393439	0.172828
ENSMUSG00000019966	17311	Kitl	protein_coding	6	kit ligand [Source:MGI Symbol;Acc:MGI:96974]	4.35403	0.979021	0.00631119	0.769027	-0.103864	0.78196	-0.110175
ENSMUSG00000003134	54610	Tbc1d8	protein_coding	5	TBC1 domain family, member 8 [Source:MGI Symbol;Acc:MGI:1927225]	4.3535	0.0252817	-0.224207	0.0256151	-0.289709	0.776843	-0.065503
ENSMUSG00000051674	100737	Dcun1d4	protein_coding	11	DCN1, defective in cullin neddylation 1, domain containing 4 (S. cerevisiae) [Source:MGI Symbol;Acc:MGI:2140972]	4.35332	0.411525	0.0989674	0.470417	0.127925	0.919703	0.0289578
ENSMUSG00000024395	225341	Lims2	protein_coding	12	LIM and senescent cell antigen like domains 2 [Source:MGI Symbol;Acc:MGI:2385067]	4.35321	0.717808	-0.0537096	0.076607	-0.303501	0.227186	-0.249792
ENSMUSG00000038982	17828	Bloc1s5	protein_coding	3	biogenesis of lysosomal organelles complex-1, subunit 5, muted [Source:MGI Symbol;Acc:MGI:2178598]	4.35317	0.24501	-0.133872	0.518935	0.1162	0.140741	0.250072
ENSMUSG00000072294	16597	Klf12	protein_coding	6	Kruppel-like factor 12 [Source:MGI Symbol;Acc:MGI:1333796]	4.3523	0.489638	-0.0851102	0.773238	-0.0657225	0.950799	0.0193877
ENSMUSG00000002043	67091	Trappc6a	protein_coding	7	trafficking protein particle complex 6A [Source:MGI Symbol;Acc:MGI:1914341]	4.35205	0.836158	-0.031557	0.998389	0.000487381	0.921761	0.0320444
ENSMUSG00000044155	76522	Lsm8	protein_coding	4	LSM8 homolog, U6 small nuclear RNA associated [Source:MGI Symbol;Acc:MGI:1923772]	4.35154	0.719252	0.0701309	0.816527	0.0801876	0.984228	0.0100567
ENSMUSG00000029504	69663	Ddx51	protein_coding	5	DEAD (Asp-Glu-Ala-Asp) box polypeptide 51 [Source:MGI Symbol;Acc:MGI:1916913]	4.35108	0.995355	0.000827358	0.894142	-0.0331116	0.900061	-0.033939
ENSMUSG00000021252	58520	Erg28	protein_coding	5	ergosterol biosynthesis 28 [Source:MGI Symbol;Acc:MGI:1915571]	4.35103	0.594418	-0.076027	0.908794	0.0342634	0.673428	0.11029
ENSMUSG00000037455	76306	Slc18b1	protein_coding	6	solute carrier family 18, subfamily B, member 1 [Source:MGI Symbol;Acc:MGI:1923556]	4.35053	0.26905	-0.130152	0.821026	-0.0552338	0.773736	0.074918
ENSMUSG00000008035	68041	Mid1ip1	protein_coding	5	Mid1 interacting protein 1 (gastrulation specific G12-like (zebrafish)) [Source:MGI Symbol;Acc:MGI:1915291]	4.34978	0.985675	-0.00240215	0.729989	0.0611017	0.7549	0.0635039
ENSMUSG00000028576	67694	Ift74	protein_coding	3	intraflagellar transport 74 [Source:MGI Symbol;Acc:MGI:1914944]	4.34942	0.971791	-0.00621944	0.687181	-0.0938753	0.751441	-0.0876559
ENSMUSG00000015013	59005	Trappc2l	protein_coding	3	trafficking protein particle complex 2-like [Source:MGI Symbol;Acc:MGI:1916295]	4.34926	0.112775	0.220797	0.993813	0.00201343	0.347055	-0.218783
ENSMUSG00000006392	80509	Med8	protein_coding	10	mediator complex subunit 8 [Source:MGI Symbol;Acc:MGI:1915269]	4.34899	0.693552	-0.0500461	0.665809	-0.0861772	0.89638	-0.0361311
ENSMUSG00000027427	70408	Polr3f	protein_coding	7	polymerase (RNA) III (DNA directed) polypeptide F [Source:MGI Symbol;Acc:MGI:1924086]	4.34869	0.953679	-0.0115583	0.915935	-0.0381156	0.947704	-0.0265574
ENSMUSG00000033904	101565	Ccp110	protein_coding	6	centriolar coiled coil protein 110 [Source:MGI Symbol;Acc:MGI:2141942]	4.34862	0.199979	0.149864	0.965294	0.0129759	0.523827	-0.136888
ENSMUSG00000032487	19225	Ptgs2	protein_coding	2	prostaglandin-endoperoxide synthase 2 [Source:MGI Symbol;Acc:MGI:97798]	4.34753	0.000275638	0.690507	0.00359647	0.616734	0.837903	-0.0737736
ENSMUSG00000021254	70373	Gpatch2l	protein_coding	5	G patch domain containing 2 like [Source:MGI Symbol;Acc:MGI:1917623]	4.34737	0.265988	0.121489	0.381167	0.141673	0.94326	0.0201845
ENSMUSG00000039989	12418	Cbx4	protein_coding	2	chromobox 4 [Source:MGI Symbol;Acc:MGI:1195985]	4.34722	0.990601	-0.00193842	0.955117	-0.0150654	0.967255	-0.013127
ENSMUSG00000007610	70359	Gtpbp3	protein_coding	8	GTP binding protein 3 [Source:MGI Symbol;Acc:MGI:1917609]	4.34721	0.599075	-0.0660685	0.716117	-0.0776574	0.973078	-0.0115889
ENSMUSG00000046152	171167	Fut10	protein_coding	5	fucosyltransferase 10 [Source:MGI Symbol;Acc:MGI:2384748]	4.34714	0.359672	0.0954817	0.969758	-0.00970999	0.58521	-0.105192
ENSMUSG00000058240	66609	Cryzl1	protein_coding	12	crystallin, zeta (quinone reductase)-like 1 [Source:MGI Symbol;Acc:MGI:1913859]	4.34703	0.756906	-0.0665745	0.867558	0.0671366	0.725758	0.133711
ENSMUSG00000047238	75625	Mageh1	protein_coding	1	melanoma antigen, family H, 1 [Source:MGI Symbol;Acc:MGI:1922875]	4.34686	0.973172	-0.00484942	0.470615	0.11637	0.519513	0.121219
ENSMUSG00000010751	79202	Tnfrsf22	protein_coding	4	tumor necrosis factor receptor superfamily, member 22 [Source:MGI Symbol;Acc:MGI:1930270]	4.3467	0.269783	-0.129515	0.271627	-0.183489	0.849525	-0.0539744
ENSMUSG00000060961	54403	Slc4a4	protein_coding	8	solute carrier family 4 (anion exchanger), member 4 [Source:MGI Symbol;Acc:MGI:1927555]	4.34651	0.0930892	0.18595	0.0141151	0.344759	0.379945	0.158809
ENSMUSG00000059288	12593	Cdyl	protein_coding	4	chromodomain protein, Y chromosome-like [Source:MGI Symbol;Acc:MGI:1339956]	4.34639	0.128095	-0.157862	0.472569	-0.117758	0.875364	0.0401047
ENSMUSG00000070520	66647	Nsmce3	protein_coding	1	NSE3 homolog, SMC5-SMC6 complex component [Source:MGI Symbol;Acc:MGI:1913897]	4.34591	0.720172	-0.0417993	0.846876	0.0419905	0.683783	0.0837898
ENSMUSG00000063802	66245	Hspbp1	protein_coding	6	HSPA (heat shock 70kDa) binding protein, cytoplasmic cochaperone 1 [Source:MGI Symbol;Acc:MGI:1913495]	4.34569	0.30853	-0.122025	0.478911	-0.131613	0.978426	-0.00958815
ENSMUSG00000021294	668303	Kif26a	protein_coding	2	kinesin family member 26A [Source:MGI Symbol;Acc:MGI:2447072]	4.34521	0.0772427	-0.245659	0.0441602	-0.374359	0.669234	-0.1287
ENSMUSG00000028619	66526	Tceanc2	protein_coding	9	transcription elongation factor A (SII) N-terminal and central domain containing 2 [Source:MGI Symbol;Acc:MGI:1913776]	4.34374	0.360072	-0.0977292	0.882765	-0.0347561	0.785834	0.0629731
ENSMUSG00000042104	66435	Uggt2	protein_coding	14	UDP-glucose glycoprotein glucosyltransferase 2 [Source:MGI Symbol;Acc:MGI:1913685]	4.34373	0.828577	-0.0429057	0.659795	0.127887	0.576986	0.170793
ENSMUSG00000030867	18817	Plk1	protein_coding	3	polo like kinase 1 [Source:MGI Symbol;Acc:MGI:97621]	4.3433	0.00625503	0.280953	0.00885161	0.330904	0.820465	0.0499508
ENSMUSG00000010290	98404	AI597479	protein_coding	1	expressed sequence AI597479 [Source:MGI Symbol;Acc:MGI:2138299]	4.3432	0.399911	0.128731	0.858606	0.0576748	0.835796	-0.0710564
ENSMUSG00000075040	381410	Zfp408	protein_coding	6	zinc finger protein 408 [Source:MGI Symbol;Acc:MGI:2685857]	4.34276	0.207559	-0.144957	0.730488	-0.0749845	0.788359	0.0699724
ENSMUSG00000027995	24088	Tlr2	protein_coding	1	toll-like receptor 2 [Source:MGI Symbol;Acc:MGI:1346060]	4.34209	0.51965	-0.0743343	0.0999819	-0.236363	0.378273	-0.162028
ENSMUSG00000086652	NA	Gm14029	antisense	1	predicted gene 14029 [Source:MGI Symbol;Acc:MGI:3650450]	4.34192	0.0251497	-1.10719	0.743967	-0.284004	0.30605	0.82318
ENSMUSG00000025198	226144	Erlin1	protein_coding	9	ER lipid raft associated 1 [Source:MGI Symbol;Acc:MGI:2387613]	4.3413	0.355028	0.119994	0.98621	0.00544351	0.651857	-0.11455
ENSMUSG00000025533	109900	Asl	protein_coding	8	argininosuccinate lyase [Source:MGI Symbol;Acc:MGI:88084]	4.34054	0.554269	0.0753415	0.955025	0.0159012	0.825102	-0.0594403
ENSMUSG00000097222	68434	1010001N08Rik	processed_transcript	4	RIKEN cDNA 1010001N08 gene [Source:MGI Symbol;Acc:MGI:1915684]	4.34051	0.0620516	-0.179435	0.0408765	-0.259665	0.701787	-0.0802297
ENSMUSG00000043090	330788	Zfp866	protein_coding	2	zinc finger protein 866 [Source:MGI Symbol;Acc:MGI:3584369]	4.34017	0.652474	-0.0578309	0.789069	0.0606992	0.575059	0.11853
ENSMUSG00000019929	13179	Dcn	protein_coding	5	decorin [Source:MGI Symbol;Acc:MGI:94872]	4.33997	0.240545	-0.189834	0.000927535	-0.803643	0.0223003	-0.613809
ENSMUSG00000019897	52713	Ccdc59	protein_coding	3	coiled-coil domain containing 59 [Source:MGI Symbol;Acc:MGI:1289302]	4.33991	0.88221	0.0179421	0.952911	-0.0140946	0.896811	-0.0320367
ENSMUSG00000034041	17095	Lyl1	protein_coding	1	lymphoblastomic leukemia 1 [Source:MGI Symbol;Acc:MGI:96891]	4.33893	2.36683e-06	-0.774777	2.20673e-05	-0.801738	0.93382	-0.0269609
ENSMUSG00000020752	170472	Recql5	protein_coding	8	RecQ protein-like 5 [Source:MGI Symbol;Acc:MGI:2156841]	4.33876	0.800715	0.0356608	0.821026	0.0559377	0.949226	0.0202769
ENSMUSG00000001156	17119	Mxd1	protein_coding	4	MAX dimerization protein 1 [Source:MGI Symbol;Acc:MGI:96908]	4.33873	0.440529	0.0845379	0.58351	0.0953637	0.971801	0.0108258
ENSMUSG00000030056	57905	Isy1	protein_coding	8	ISY1 splicing factor homolog [Source:MGI Symbol;Acc:MGI:1923310]	4.33848	0.119521	0.153575	0.217087	0.169323	0.952879	0.0157482
ENSMUSG00000044715	66787	Gskip	protein_coding	3	GSK3B interacting protein [Source:MGI Symbol;Acc:MGI:1914037]	4.33724	0.381713	0.11061	0.373094	0.160122	0.863748	0.049512
ENSMUSG00000037536	78938	Fbxo34	protein_coding	14	F-box protein 34 [Source:MGI Symbol;Acc:MGI:1926188]	4.33669	0.48502	-0.095334	0.965924	0.0135559	0.677117	0.10889
ENSMUSG00000024787	69024	Snx15	protein_coding	8	sorting nexin 15 [Source:MGI Symbol;Acc:MGI:1916274]	4.33629	0.359672	0.105216	0.457568	0.12769	0.938962	0.0224739
ENSMUSG00000041420	17537	Meis3	protein_coding	9	Meis homeobox 3 [Source:MGI Symbol;Acc:MGI:108519]	4.336	0.263827	-0.150179	0.465743	-0.152789	0.995895	-0.00261022
ENSMUSG00000032656	320253	2020-03-03	protein_coding	3	membrane-associated ring finger (C3HC4) 3 [Source:MGI Symbol;Acc:MGI:2443667]	4.33592	0.161746	-0.171641	0.596031	0.108984	0.127011	0.280624
ENSMUSG00000061536	215474	Sec22c	protein_coding	7	SEC22 homolog C, vesicle trafficking protein [Source:MGI Symbol;Acc:MGI:2447871]	4.33567	0.00514234	0.265308	0.722247	0.0623045	0.13969	-0.203004
ENSMUSG00000031201	210766	Brcc3	protein_coding	7	BRCA1/BRCA2-containing complex, subunit 3 [Source:MGI Symbol;Acc:MGI:2389572]	4.33548	0.0322762	-0.342022	0.0413201	-0.428308	0.825509	-0.0862863
ENSMUSG00000028383	72479	Hsdl2	protein_coding	3	hydroxysteroid dehydrogenase like 2 [Source:MGI Symbol;Acc:MGI:1919729]	4.3353	0.562578	0.0799955	0.619002	0.106931	0.934464	0.0269351
ENSMUSG00000053219	379043	Raet1e	protein_coding	4	retinoic acid early transcript 1E [Source:MGI Symbol;Acc:MGI:2675273]	4.3351	0.357989	-0.135521	0.765578	-0.0836836	0.882505	0.0518379
ENSMUSG00000038721	15415	Hoxb7	protein_coding	2	homeobox B7 [Source:MGI Symbol;Acc:MGI:96188]	4.33413	0.547179	-0.0677916	0.684838	-0.0762254	0.978037	-0.00843377
ENSMUSG00000025040	72018	Fundc1	protein_coding	5	FUN14 domain containing 1 [Source:MGI Symbol;Acc:MGI:1919268]	4.33364	0.965618	-0.00949333	0.970052	0.0154328	0.954762	0.0249261
ENSMUSG00000030750	67711	Nsmce1	protein_coding	3	NSE1 homolog, SMC5-SMC6 complex component [Source:MGI Symbol;Acc:MGI:1914961]	4.33322	0.0549278	0.192527	0.761333	0.0608008	0.464515	-0.131726
ENSMUSG00000036430	72726	Tbcc	protein_coding	1	tubulin-specific chaperone C [Source:MGI Symbol;Acc:MGI:1919976]	4.33283	0.878706	-0.0242198	0.953544	-0.0181235	0.987227	0.0060963
ENSMUSG00000001918	20514	Slc1a5	protein_coding	8	solute carrier family 1 (neutral amino acid transporter), member 5 [Source:MGI Symbol;Acc:MGI:105305]	4.33279	0.783854	0.0311267	0.925095	0.0211518	0.971832	-0.00997489
ENSMUSG00000033111	218734	3830406C13Rik	protein_coding	19	RIKEN cDNA 3830406C13 gene [Source:MGI Symbol;Acc:MGI:1917937]	4.33243	0.625516	0.0885917	0.922971	0.037119	0.898093	-0.0514727
ENSMUSG00000020248	18045	Nfyb	protein_coding	7	nuclear transcription factor-Y beta [Source:MGI Symbol;Acc:MGI:97317]	4.33233	0.849751	0.0295093	0.770839	-0.0748567	0.699588	-0.104366
ENSMUSG00000034906	215387	Ncaph	protein_coding	6	non-SMC condensin I complex, subunit H [Source:MGI Symbol;Acc:MGI:2444777]	4.33162	0.00625503	0.284165	0.0315747	0.273844	0.971801	-0.0103217
ENSMUSG00000043702	211948	Pde12	protein_coding	1	phosphodiesterase 12 [Source:MGI Symbol;Acc:MGI:2443226]	4.33153	0.983605	-0.00317327	0.78128	0.0620251	0.794582	0.0651984
ENSMUSG00000032806	214601	Slc10a3	protein_coding	4	solute carrier family 10 (sodium/bile acid cotransporter family), member 3 [Source:MGI Symbol;Acc:MGI:95048]	4.33144	0.837582	-0.030537	0.60399	0.107547	0.540183	0.138084
ENSMUSG00000042348	218639	Arl15	protein_coding	3	ADP-ribosylation factor-like 15 [Source:MGI Symbol;Acc:MGI:2442308]	4.33133	0.213891	-0.213752	0.37262	-0.232409	0.971801	-0.0186573
ENSMUSG00000030688	56018	Stard10	protein_coding	11	START domain containing 10 [Source:MGI Symbol;Acc:MGI:1860093]	4.33083	0.234884	0.153479	0.875893	-0.0470462	0.351574	-0.200526
ENSMUSG00000030103	20893	Bhlhe40	protein_coding	4	basic helix-loop-helix family, member e40 [Source:MGI Symbol;Acc:MGI:1097714]	4.33073	0.0688302	0.223462	0.0255086	-0.382059	0.00382065	-0.605521
ENSMUSG00000038697	102162	Taf5l	protein_coding	4	TATA-box binding protein associated factor 5 like [Source:MGI Symbol;Acc:MGI:1919039]	4.33042	0.860801	-0.0210598	0.571344	-0.0941495	0.730973	-0.0730897
ENSMUSG00000037326	50817	Capn15	protein_coding	8	calpain 15 [Source:MGI Symbol;Acc:MGI:1355075]	4.33038	0.0595632	-0.245802	0.867558	-0.0487542	0.373359	0.197048
ENSMUSG00000020781	76265	Tsen54	protein_coding	8	tRNA splicing endonuclease subunit 54 [Source:MGI Symbol;Acc:MGI:1923515]	4.32988	0.826095	0.0377324	0.75329	0.0863785	0.889604	0.0486461
ENSMUSG00000026279	67026	Thap4	protein_coding	6	THAP domain containing 4 [Source:MGI Symbol;Acc:MGI:1914276]	4.32916	0.980798	0.00342416	0.931	-0.0212545	0.929376	-0.0246786
ENSMUSG00000042225	56068	Ammecr1	protein_coding	1	Alport syndrome, mental retardation, midface hypoplasia and elliptocytosis chromosomal region gene 1 [Source:MGI Symbol;Acc:MGI:1860206]	4.32852	0.549796	-0.0889623	0.796044	0.0702089	0.511853	0.159171
ENSMUSG00000033589	72549	Reep4	protein_coding	6	receptor accessory protein 4 [Source:MGI Symbol;Acc:MGI:1919799]	4.32718	0.153035	0.153705	0.818071	-0.0532279	0.228861	-0.206933
ENSMUSG00000027274	59030	Mkks	protein_coding	3	McKusick-Kaufman syndrome [Source:MGI Symbol;Acc:MGI:1891836]	4.32715	0.768941	0.0472947	0.570861	0.127291	0.789613	0.0799959
ENSMUSG00000072889	100978	Nfxl1	protein_coding	9	nuclear transcription factor, X-box binding-like 1 [Source:MGI Symbol;Acc:MGI:1923646]	4.32611	0.193224	-0.142035	0.89271	0.0334661	0.326207	0.175501
ENSMUSG00000022421	73340	Nptxr	protein_coding	3	neuronal pentraxin receptor [Source:MGI Symbol;Acc:MGI:1920590]	4.32567	0.423127	0.111104	0.829813	0.0603467	0.871433	-0.0507575
ENSMUSG00000023452	320951	Pisd	protein_coding	14	phosphatidylserine decarboxylase [Source:MGI Symbol;Acc:MGI:2445114]	4.32555	0.343625	-0.106767	0.970589	-0.00999355	0.664399	0.0967737
ENSMUSG00000097330	NA	Gm26672	processed_transcript	4	predicted gene, 26672 [Source:MGI Symbol;Acc:MGI:5477166]	4.32517	0.0409847	-0.180371	0.864204	-0.0334459	0.308985	0.146925
ENSMUSG00000016637	67042	Ift27	protein_coding	5	intraflagellar transport 27 [Source:MGI Symbol;Acc:MGI:1914292]	4.3243	0.226472	0.14594	0.192161	0.213439	0.799132	0.0674985
ENSMUSG00000025995	73674	Wdr75	protein_coding	9	WD repeat domain 75 [Source:MGI Symbol;Acc:MGI:1920924]	4.32406	0.300275	0.127861	0.609172	0.106529	0.946681	-0.0213318
ENSMUSG00000031976	382038	Urb2	protein_coding	2	URB2 ribosome biogenesis 2 homolog (S. cerevisiae) [Source:MGI Symbol;Acc:MGI:2681124]	4.32361	0.168083	-0.148091	0.881925	-0.03653	0.593226	0.111561
ENSMUSG00000032724	99382	Abtb2	protein_coding	3	ankyrin repeat and BTB (POZ) domain containing 2 [Source:MGI Symbol;Acc:MGI:2139365]	4.32324	0.322172	-0.127583	0.625387	-0.107114	0.952879	0.0204684
ENSMUSG00000060679	69527	Mrps9	protein_coding	7	mitochondrial ribosomal protein S9 [Source:MGI Symbol;Acc:MGI:1916777]	4.3224	0.640212	0.0506002	0.595256	-0.0880674	0.402177	-0.138667
ENSMUSG00000061461	66278	Smim20	protein_coding	6	small integral membrane protein 20 [Source:MGI Symbol;Acc:MGI:1913528]	4.32239	0.492994	-0.0771448	0.847512	-0.044115	0.900702	0.0330298
ENSMUSG00000047205	75219	Dusp18	protein_coding	2	dual specificity phosphatase 18 [Source:MGI Symbol;Acc:MGI:1922469]	4.32151	0.305344	-0.120375	0.133299	-0.235758	0.619311	-0.115383
ENSMUSG00000027610	14854	Gss	protein_coding	9	glutathione synthetase [Source:MGI Symbol;Acc:MGI:95852]	4.3206	0.329956	0.105304	0.876906	-0.0379149	0.442643	-0.143218
ENSMUSG00000006395	NA	Hyi	polymorphic_pseudogene	5	hydroxypyruvate isomerase (putative) [Source:MGI Symbol;Acc:MGI:1915430]	4.32051	0.27182	0.145464	0.552435	0.128146	0.964067	-0.0173181
ENSMUSG00000049300	99890	Prmt6	protein_coding	3	protein arginine N-methyltransferase 6 [Source:MGI Symbol;Acc:MGI:2139971]	4.32015	0.446245	-0.0877311	0.951563	0.0156217	0.627052	0.103353
ENSMUSG00000057123	14613	Gja5	protein_coding	3	gap junction protein, alpha 5 [Source:MGI Symbol;Acc:MGI:95716]	4.3199	0.0118644	-0.223602	0.0406673	-0.230458	0.979537	-0.00685582
ENSMUSG00000006717	66834	Acot13	protein_coding	2	acyl-CoA thioesterase 13 [Source:MGI Symbol;Acc:MGI:1914084]	4.3198	0.000170119	0.544745	0.666856	0.0981411	0.0159718	-0.446603
ENSMUSG00000032306	110119	Mpi	protein_coding	5	mannose phosphate isomerase [Source:MGI Symbol;Acc:MGI:97075]	4.3187	0.179767	0.154191	0.269335	0.179744	0.932953	0.0255531
ENSMUSG00000033538	12363	Casp4	protein_coding	7	caspase 4, apoptosis-related cysteine peptidase [Source:MGI Symbol;Acc:MGI:107700]	4.31863	0.542993	0.104545	0.0234012	-0.488105	0.0192781	-0.59265
ENSMUSG00000045160	78653	Bola3	protein_coding	9	bolA-like 3 (E. coli) [Source:MGI Symbol;Acc:MGI:1925903]	4.31778	0.0174819	0.314625	0.568515	0.126141	0.387558	-0.188484
ENSMUSG00000021428	71340	Riok1	protein_coding	14	RIO kinase 1 [Source:MGI Symbol;Acc:MGI:1918590]	4.31758	0.985528	-0.00265554	0.799349	0.0532868	0.810313	0.0559423
ENSMUSG00000045932	15958	Ifit2	protein_coding	2	interferon-induced protein with tetratricopeptide repeats 2 [Source:MGI Symbol;Acc:MGI:99449]	4.31751	0.0106242	0.302635	0.984654	0.00550668	0.0905559	-0.297128
ENSMUSG00000024970	68229	Spindoc	protein_coding	4	spindlin interactor and repressor of chromatin binding [Source:MGI Symbol;Acc:MGI:2147611]	4.31696	0.221806	-0.16894	0.987319	0.005474	0.478685	0.174414
ENSMUSG00000022820	100041273	Ndufb4	protein_coding	3	NADH:ubiquinone oxidoreductase subunit B4 [Source:MGI Symbol;Acc:MGI:1915444]	4.3169	0.715286	0.0790162	0.944391	0.0308197	0.91873	-0.0481965
ENSMUSG00000022820	68194	Ndufb4	protein_coding	3	NADH:ubiquinone oxidoreductase subunit B4 [Source:MGI Symbol;Acc:MGI:1915444]	4.3169	0.715286	0.0790162	0.944391	0.0308197	0.91873	-0.0481965
ENSMUSG00000022820	100042503	Ndufb4	protein_coding	3	NADH:ubiquinone oxidoreductase subunit B4 [Source:MGI Symbol;Acc:MGI:1915444]	4.3169	0.715286	0.0790162	0.944391	0.0308197	0.91873	-0.0481965
ENSMUSG00000045333	94187	Zfp423	protein_coding	7	zinc finger protein 423 [Source:MGI Symbol;Acc:MGI:1891217]	4.31635	0.00191499	-0.396645	0.775109	-0.0662388	0.0682514	0.330406
ENSMUSG00000022090	213019	Pdlim2	protein_coding	10	PDZ and LIM domain 2 [Source:MGI Symbol;Acc:MGI:2384850]	4.31604	0.0661394	-0.247102	0.538894	-0.135862	0.698809	0.11124
ENSMUSG00000017747	80860	Ghdc	protein_coding	3	GH3 domain containing [Source:MGI Symbol;Acc:MGI:1931556]	4.31596	0.0321316	0.248349	0.228765	0.194081	0.842233	-0.0542677
ENSMUSG00000020482	104479	Ccdc117	protein_coding	1	coiled-coil domain containing 117 [Source:MGI Symbol;Acc:MGI:2144383]	4.31593	0.0907601	-0.169511	0.546234	-0.100367	0.757074	0.0691437
ENSMUSG00000024830	58988	Rps6kb2	protein_coding	12	ribosomal protein S6 kinase, polypeptide 2 [Source:MGI Symbol;Acc:MGI:1927343]	4.3158	0.845101	-0.0292256	0.853356	0.0500909	0.770741	0.0793165
ENSMUSG00000033543	235459	Gtf2a2	protein_coding	15	general transcription factor II A, 2 [Source:MGI Symbol;Acc:MGI:1933289]	4.31545	0.907095	0.0279122	0.94041	0.0338791	0.991606	0.00596681
ENSMUSG00000027787	97112	Nmd3	protein_coding	8	NMD3 ribosome export adaptor [Source:MGI Symbol;Acc:MGI:2140103]	4.31527	0.969796	-0.0057803	0.882765	0.0375064	0.87122	0.0432867
ENSMUSG00000019806	66253	Aig1	protein_coding	7	androgen-induced 1 [Source:MGI Symbol;Acc:MGI:1913503]	4.31519	0.925585	-0.0144664	0.425185	-0.1512	0.560375	-0.136734
ENSMUSG00000027227	20322	Sord	protein_coding	1	sorbitol dehydrogenase [Source:MGI Symbol;Acc:MGI:98266]	4.31453	0.569594	-0.0612649	0.00174333	-0.429949	0.0182601	-0.368684
ENSMUSG00000020150	14431	Gamt	protein_coding	4	guanidinoacetate methyltransferase [Source:MGI Symbol;Acc:MGI:1098221]	4.3144	0.931169	-0.0117845	0.614059	0.0909562	0.614251	0.102741
ENSMUSG00000075419	227697	Dolk	protein_coding	1	dolichol kinase [Source:MGI Symbol;Acc:MGI:2677836]	4.31419	0.418599	-0.0892084	0.936149	0.0195805	0.581508	0.108789
ENSMUSG00000021240	19300	Abcd4	protein_coding	10	ATP-binding cassette, sub-family D (ALD), member 4 [Source:MGI Symbol;Acc:MGI:1349217]	4.31418	0.428668	0.0996161	0.681875	0.0890226	0.976671	-0.0105935
ENSMUSG00000028898	71787	Trnau1ap	protein_coding	12	tRNA selenocysteine 1 associated protein 1 [Source:MGI Symbol;Acc:MGI:1919037]	4.31292	0.1141	0.149158	0.700338	-0.0696374	0.133937	-0.218796
ENSMUSG00000028102	18632	Pex11b	protein_coding	7	peroxisomal biogenesis factor 11 beta [Source:MGI Symbol;Acc:MGI:1338882]	4.31285	0.963367	0.00590896	0.980642	0.00619568	0.998665	0.000286716
ENSMUSG00000015289	66192	Lage3	protein_coding	3	L antigen family, member 3 [Source:MGI Symbol;Acc:MGI:1913442]	4.31282	0.78593	0.040439	0.840926	0.0546464	0.969086	0.0142074
ENSMUSG00000073016	331487	Uprt	protein_coding	1	uracil phosphoribosyltransferase [Source:MGI Symbol;Acc:MGI:2685620]	4.31196	0.0930892	0.211293	0.982553	0.00711967	0.330842	-0.204173
ENSMUSG00000022610	29857	Mapk12	protein_coding	7	mitogen-activated protein kinase 12 [Source:MGI Symbol;Acc:MGI:1353438]	4.31183	0.97264	0.00532158	0.399293	-0.145669	0.454778	-0.15099
ENSMUSG00000038065	68235	Mturn	protein_coding	3	maturin, neural progenitor differentiation regulator homolog (Xenopus) [Source:MGI Symbol;Acc:MGI:1915485]	4.31174	0.00868804	-0.254403	0.254058	-0.150805	0.566819	0.103598
ENSMUSG00000036769	72404	Wdr44	protein_coding	5	WD repeat domain 44 [Source:MGI Symbol;Acc:MGI:1919654]	4.31156	0.137003	-0.202661	0.613215	-0.119343	0.789982	0.0833181
ENSMUSG00000033730	13655	Egr3	protein_coding	4	early growth response 3 [Source:MGI Symbol;Acc:MGI:1306780]	4.31097	0.739404	-0.161341	0.899385	0.118487	0.751441	0.279828
ENSMUSG00000028919	213649	Arhgef19	protein_coding	8	Rho guanine nucleotide exchange factor (GEF) 19 [Source:MGI Symbol;Acc:MGI:1925912]	4.31075	0.0873208	0.221588	0.0193359	0.382696	0.471538	0.161108
ENSMUSG00000041235	320790	Chd7	protein_coding	8	chromodomain helicase DNA binding protein 7 [Source:MGI Symbol;Acc:MGI:2444748]	4.31033	0.0110919	-0.350054	0.0174803	-0.417835	0.840624	-0.0677816
ENSMUSG00000023764	78887	Sfi1	protein_coding	20	Sfi1 homolog, spindle assembly associated (yeast) [Source:MGI Symbol;Acc:MGI:1926137]	4.30977	0.869146	0.0275483	0.852072	0.0566545	0.936688	0.0291062
ENSMUSG00000031273	94216	Col4a6	protein_coding	3	collagen, type IV, alpha 6 [Source:MGI Symbol;Acc:MGI:2152695]	4.30966	0.00806188	-0.326214	0.518935	-0.122234	0.297053	0.20398
ENSMUSG00000026171	57751	Rnf25	protein_coding	10	ring finger protein 25 [Source:MGI Symbol;Acc:MGI:1890215]	4.30939	0.67364	-0.0438819	0.665247	0.0705291	0.478685	0.114411
ENSMUSG00000071654	107197	Uqcc3	protein_coding	1	ubiquinol-cytochrome c reductase complex assembly factor 3 [Source:MGI Symbol;Acc:MGI:2147553]	4.30892	0.673243	0.0675003	0.971892	-0.0124494	0.800398	-0.0799497
ENSMUSG00000032540	67469	Abhd5	protein_coding	8	abhydrolase domain containing 5 [Source:MGI Symbol;Acc:MGI:1914719]	4.30849	0.623457	0.0629947	0.466255	-0.132931	0.299531	-0.195925
ENSMUSG00000013495	72392	Tmem175	protein_coding	6	transmembrane protein 175 [Source:MGI Symbol;Acc:MGI:1919642]	4.30827	0.810298	-0.0345717	0.340917	-0.172705	0.550999	-0.138133
ENSMUSG00000049764	64453	Zfp280b	protein_coding	2	zinc finger protein 280B [Source:MGI Symbol;Acc:MGI:1927865]	4.30735	0.264757	0.128272	0.903379	-0.0331241	0.414321	-0.161396
ENSMUSG00000024317	56515	Rnf138	protein_coding	6	ring finger protein 138 [Source:MGI Symbol;Acc:MGI:1929211]	4.30729	0.785095	-0.0587588	0.552776	-0.180018	0.764567	-0.12126
ENSMUSG00000020359	72947	Phykpl	protein_coding	8	5-phosphohydroxy-L-lysine phospholyase [Source:MGI Symbol;Acc:MGI:1920197]	4.30723	0.395895	0.0878434	0.210296	0.168722	0.687113	0.0808785
ENSMUSG00000064354	17709	mt-Co2	protein_coding	1	mitochondrially encoded cytochrome c oxidase II [Source:MGI Symbol;Acc:MGI:102503]	4.30716	0.469988	-0.180752	0.558741	-0.230535	0.938716	-0.0497831
ENSMUSG00000074622	16658	Mafb	protein_coding	1	v-maf musculoaponeurotic fibrosarcoma oncogene family, protein B (avian) [Source:MGI Symbol;Acc:MGI:104555]	4.30657	0.00142162	-0.371574	0.0617008	-0.260495	0.603119	0.111079
ENSMUSG00000075289	107239	Carns1	protein_coding	7	carnosine synthase 1 [Source:MGI Symbol;Acc:MGI:2147595]	4.3065	0.0595396	-0.215209	0.793063	0.0603879	0.109953	0.275597
ENSMUSG00000024309	14976	Pfdn6	protein_coding	6	prefoldin subunit 6 [Source:MGI Symbol;Acc:MGI:95908]	4.3057	0.126312	0.17917	0.878754	0.0416534	0.524164	-0.137517
ENSMUSG00000029438	77045	Bcl7a	protein_coding	3	B cell CLL/lymphoma 7A [Source:MGI Symbol;Acc:MGI:1924295]	4.30563	0.941229	0.0110632	0.960579	-0.0143954	0.933683	-0.0254586
ENSMUSG00000030888	101867	Rrp8	protein_coding	6	ribosomal RNA processing 8, methyltransferase, homolog (yeast) [Source:MGI Symbol;Acc:MGI:1914251]	4.30563	0.781839	0.0318178	0.434569	0.114752	0.669635	0.0829345
ENSMUSG00000033364	319651	Usp37	protein_coding	7	ubiquitin specific peptidase 37 [Source:MGI Symbol;Acc:MGI:2442483]	4.30546	0.975194	-0.00560368	0.982553	0.00709014	0.974532	0.0126938
ENSMUSG00000022210	28200	Dhrs4	protein_coding	8	dehydrogenase/reductase (SDR family) member 4 [Source:MGI Symbol;Acc:MGI:90169]	4.30545	0.562578	-0.0684706	0.826527	0.0490079	0.55649	0.117478
ENSMUSG00000024999	57753	Noc3l	protein_coding	1	NOC3 like DNA replication regulator [Source:MGI Symbol;Acc:MGI:1932610]	4.3054	0.274659	0.129173	0.414721	0.144954	0.962103	0.0157814
ENSMUSG00000067924	553127	Rtl8b	protein_coding	1	retrotransposon Gag like 8B [Source:MGI Symbol;Acc:MGI:3576504]	4.30499	0.207485	-0.112593	0.640608	-0.0735829	0.858648	0.0390103
ENSMUSG00000022887	17174	Masp1	protein_coding	4	mannan-binding lectin serine peptidase 1 [Source:MGI Symbol;Acc:MGI:88492]	4.30484	0.862887	0.0259558	0.000953232	0.52646	0.00525604	0.500505
ENSMUSG00000018796	14081	Acsl1	protein_coding	11	acyl-CoA synthetase long-chain family member 1 [Source:MGI Symbol;Acc:MGI:102797]	4.30461	0.872004	-0.0193227	0.934851	-0.0189988	0.998518	0.000323935
ENSMUSG00000023051	21357	Tarbp2	protein_coding	14	TARBP2, RISC loading complex RNA binding subunit [Source:MGI Symbol;Acc:MGI:103027]	4.30381	0.218297	0.138239	0.795247	0.0599607	0.747547	-0.0782789
ENSMUSG00000017817	59091	Jph2	protein_coding	2	junctophilin 2 [Source:MGI Symbol;Acc:MGI:1891496]	4.30365	0.389161	-0.148142	0.5289	-0.168914	0.96649	-0.020772
ENSMUSG00000074182	229937	Znhit6	protein_coding	7	zinc finger, HIT type 6 [Source:MGI Symbol;Acc:MGI:1916996]	4.30339	0.816963	-0.0385146	0.381047	-0.186366	0.584954	-0.147851
ENSMUSG00000066798	241322	Zbtb6	protein_coding	2	zinc finger and BTB domain containing 6 [Source:MGI Symbol;Acc:MGI:2442998]	4.30322	0.610512	-0.108869	0.686435	-0.142288	0.949226	-0.0334185
ENSMUSG00000074088	66585	Snrnp40	protein_coding	4	small nuclear ribonucleoprotein 40 (U5) [Source:MGI Symbol;Acc:MGI:1913835]	4.30256	0.916497	0.0140549	0.520467	0.1077	0.654692	0.0936448
ENSMUSG00000024181	68611	Mrpl28	protein_coding	6	mitochondrial ribosomal protein L28 [Source:MGI Symbol;Acc:MGI:1915861]	4.30242	0.335971	0.113232	0.446092	0.134334	0.943345	0.0211024
ENSMUSG00000063884	69956	Ptcd3	protein_coding	11	pentatricopeptide repeat domain 3 [Source:MGI Symbol;Acc:MGI:1917206]	4.30226	0.799284	0.041827	0.730642	0.0890004	0.88858	0.0471734
ENSMUSG00000009633	14373	G0s2	protein_coding	1	G0/G1 switch gene 2 [Source:MGI Symbol;Acc:MGI:1316737]	4.30204	0.622206	-0.0598614	0.207337	-0.191792	0.511853	-0.13193
ENSMUSG00000015748	70767	Prpf3	protein_coding	9	pre-mRNA processing factor 3 [Source:MGI Symbol;Acc:MGI:1918017]	4.30199	0.851457	-0.0238976	0.967969	0.0106202	0.895477	0.0345178
ENSMUSG00000050213	76793	Snip1	protein_coding	2	Smad nuclear interacting protein 1 [Source:MGI Symbol;Acc:MGI:2156003]	4.30054	0.585588	-0.0664768	0.992625	0.00191732	0.780013	0.0683941
ENSMUSG00000038250	74841	Usp38	protein_coding	2	ubiquitin specific peptidase 38 [Source:MGI Symbol;Acc:MGI:1922091]	4.30024	0.341034	-0.170104	0.891345	-0.0544371	0.760629	0.115667
ENSMUSG00000031333	11306	Abcb7	protein_coding	2	ATP-binding cassette, sub-family B (MDR/TAP), member 7 [Source:MGI Symbol;Acc:MGI:109533]	4.3002	0.771575	0.0538822	0.973807	-0.0131628	0.859047	-0.067045
ENSMUSG00000016520	140887	Lnx2	protein_coding	2	ligand of numb-protein X 2 [Source:MGI Symbol;Acc:MGI:2155959]	4.30019	0.173746	-0.141467	0.666856	-0.0813303	0.800398	0.0601366
ENSMUSG00000039917	215160	Rhbdd2	protein_coding	7	rhomboid domain containing 2 [Source:MGI Symbol;Acc:MGI:1915612]	4.29992	0.546745	-0.083782	0.334863	-0.181555	0.721887	-0.097773
ENSMUSG00000028483	77634	Snapc3	protein_coding	9	small nuclear RNA activating complex, polypeptide 3 [Source:MGI Symbol;Acc:MGI:1916338]	4.29961	0.294419	-0.154362	0.80699	0.0715114	0.33624	0.225873
ENSMUSG00000022035	67179	Ccdc25	protein_coding	3	coiled-coil domain containing 25 [Source:MGI Symbol;Acc:MGI:1914429]	4.29815	0.897617	0.0168082	0.991348	0.00237862	0.962535	-0.0144296
ENSMUSG00000045414	68861	1190002N15Rik	protein_coding	1	RIKEN cDNA 1190002N15 gene [Source:MGI Symbol;Acc:MGI:1916111]	4.29805	0.0595008	-0.289397	0.138141	-0.31249	0.959085	-0.0230936
ENSMUSG00000024833	18969	Pola2	protein_coding	13	polymerase (DNA directed), alpha 2 [Source:MGI Symbol;Acc:MGI:99690]	4.29754	0.461757	-0.185089	0.749341	-0.145577	0.951381	0.0395121
ENSMUSG00000032952	67489	Ap4b1	protein_coding	7	adaptor-related protein complex AP-4, beta 1 [Source:MGI Symbol;Acc:MGI:1337130]	4.2975	0.785862	-0.0367252	0.907773	-0.0312368	0.986738	0.00548842
ENSMUSG00000050471	109229	Fam118b	protein_coding	9	family with sequence similarity 118, member B [Source:MGI Symbol;Acc:MGI:1924483]	4.29704	0.849304	0.0243473	0.869687	-0.0393841	0.789982	-0.0637314
ENSMUSG00000029561	23962	Oasl2	protein_coding	9	2'-5' oligoadenylate synthetase-like 2 [Source:MGI Symbol;Acc:MGI:1344390]	4.29685	0.845902	0.113458	0.968722	0.047414	0.962161	-0.0660437
ENSMUSG00000032076	54725	Cadm1	protein_coding	10	cell adhesion molecule 1 [Source:MGI Symbol;Acc:MGI:1889272]	4.29685	0.545669	-0.0893053	0.7653	0.0776431	0.480903	0.166948
ENSMUSG00000038692	15412	Hoxb4	protein_coding	1	homeobox B4 [Source:MGI Symbol;Acc:MGI:96185]	4.29641	0.294441	-0.132689	0.552291	-0.122647	0.978678	0.0100415
ENSMUSG00000047368	226016	Abhd17b	protein_coding	3	abhydrolase domain containing 17B [Source:MGI Symbol;Acc:MGI:1917816]	4.29637	0.178782	-0.22327	0.410151	-0.21175	0.981146	0.0115196
ENSMUSG00000024327	14977	Slc39a7	protein_coding	6	solute carrier family 39 (zinc transporter), member 7 [Source:MGI Symbol;Acc:MGI:95909]	4.29636	0.540721	0.145707	0.894043	0.0670776	0.880748	-0.0786292
ENSMUSG00000016409	67050	Nkap	protein_coding	2	NFKB activating protein [Source:MGI Symbol;Acc:MGI:1914300]	4.29523	0.733726	0.0577954	0.898425	-0.0433504	0.749604	-0.101146
ENSMUSG00000035293	217558	G2e3	protein_coding	5	G2/M-phase specific E3 ubiquitin ligase [Source:MGI Symbol;Acc:MGI:2444298]	4.29508	0.946812	-0.0160323	0.885997	-0.0607144	0.92605	-0.044682
ENSMUSG00000047497	239337	Adamts12	protein_coding	3	a disintegrin-like and metallopeptidase (reprolysin type) with thrombospondin type 1 motif, 12 [Source:MGI Symbol;Acc:MGI:2146046]	4.29461	0.736242	-0.0380238	0.0147011	0.288978	0.018961	0.327002
ENSMUSG00000028096	67549	Gpr89	protein_coding	6	G protein-coupled receptor 89 [Source:MGI Symbol;Acc:MGI:1914799]	4.29418	0.589716	0.0608013	0.984435	-0.00490962	0.769633	-0.0657109
ENSMUSG00000023971	224823	Rrp36	protein_coding	5	ribosomal RNA processing 36 homolog (S. cerevisiae) [Source:MGI Symbol;Acc:MGI:2385053]	4.29414	0.965869	-0.00961228	0.889246	-0.0536734	0.91873	-0.0440611
ENSMUSG00000062054	67732	Iah1	protein_coding	4	isoamyl acetate-hydrolyzing esterase 1 homolog [Source:MGI Symbol;Acc:MGI:1914982]	4.29405	0.265908	0.100646	0.142133	-0.182243	0.042516	-0.282889
ENSMUSG00000062727	319184	Hist1h2bk	protein_coding	1	histone cluster 1, H2bk [Source:MGI Symbol;Acc:MGI:2448399]	4.29395	0.592246	-0.118575	0.988417	-0.00742228	0.804145	0.111153
ENSMUSG00000035649	319885	Zcchc7	protein_coding	9	zinc finger, CCHC domain containing 7 [Source:MGI Symbol;Acc:MGI:2442912]	4.29346	0.673117	-0.0516583	0.782708	-0.0597729	0.979571	-0.00811459
ENSMUSG00000029674	16885	Limk1	protein_coding	6	LIM-domain containing, protein kinase [Source:MGI Symbol;Acc:MGI:104572]	4.29286	0.308924	-0.128229	0.92249	-0.0286127	0.699519	0.0996162
ENSMUSG00000028708	17346	Mknk1	protein_coding	14	MAP kinase-interacting serine/threonine kinase 1 [Source:MGI Symbol;Acc:MGI:894316]	4.29269	0.367671	0.0937865	0.596475	0.0904473	0.991165	-0.00333929
ENSMUSG00000027661	170441	Slc2a10	protein_coding	2	solute carrier family 2 (facilitated glucose transporter), member 10 [Source:MGI Symbol;Acc:MGI:2156687]	4.29247	0.644635	0.0626174	0.799373	0.0623409	0.998931	-0.000276468
ENSMUSG00000059883	266632	Irak4	protein_coding	3	interleukin-1 receptor-associated kinase 4 [Source:MGI Symbol;Acc:MGI:2182474]	4.29231	0.552692	0.0676579	0.952929	0.0146381	0.825509	-0.0530198
ENSMUSG00000042595	245622	Fam199x	protein_coding	1	family with sequence similarity 199, X-linked [Source:MGI Symbol;Acc:MGI:2384304]	4.29226	0.951461	-0.0134787	0.963765	-0.0190429	0.991165	-0.00556426
ENSMUSG00000064289	21353	Tank	protein_coding	11	TRAF family member-associated Nf-kappa B activator [Source:MGI Symbol;Acc:MGI:107676]	4.29226	0.675654	0.0807479	0.832198	-0.0782652	0.639856	-0.159013
ENSMUSG00000038187	68815	Btbd10	protein_coding	6	BTB (POZ) domain containing 10 [Source:MGI Symbol;Acc:MGI:1916065]	4.29064	0.988548	-0.00218963	0.70907	-0.0736224	0.755617	-0.0714328
ENSMUSG00000049164	72672	Zfp518a	protein_coding	3	zinc finger protein 518A [Source:MGI Symbol;Acc:MGI:1919922]	4.29024	0.571543	-0.140643	0.970539	0.0204032	0.737409	0.161046
ENSMUSG00000074063	71839	Osgin1	protein_coding	7	oxidative stress induced growth inhibitor 1 [Source:MGI Symbol;Acc:MGI:1919089]	4.29	0.834628	-0.0341968	0.444909	-0.163031	0.638076	-0.128834
ENSMUSG00000040591	228356	1110051M20Rik	protein_coding	8	RIKEN cDNA 1110051M20 gene [Source:MGI Symbol;Acc:MGI:1915079]	4.28972	0.0145837	0.255304	0.402302	0.131659	0.498713	-0.123644
ENSMUSG00000029536	384281	Gatc	protein_coding	1	glutamyl-tRNA(Gln) amidotransferase, subunit C [Source:MGI Symbol;Acc:MGI:1923776]	4.28933	0.813801	0.034086	0.847451	0.0509423	0.960501	0.0168563
ENSMUSG00000020273	216578	Papolg	protein_coding	4	poly(A) polymerase gamma [Source:MGI Symbol;Acc:MGI:2442119]	4.28846	0.808066	-0.0466574	0.755663	0.0957196	0.658416	0.142377
ENSMUSG00000040084	12236	Bub1b	protein_coding	4	BUB1B, mitotic checkpoint serine/threonine kinase [Source:MGI Symbol;Acc:MGI:1333889]	4.28777	0.142807	0.177177	0.0907534	0.266836	0.721545	0.0896585
ENSMUSG00000039157	98952	Fam102a	protein_coding	5	family with sequence similarity 102, member A [Source:MGI Symbol;Acc:MGI:2138935]	4.28763	0.00248662	-0.340991	0.0658329	-0.254591	0.706187	0.0863998
ENSMUSG00000005481	68278	Ddx39	protein_coding	7	DEAD (Asp-Glu-Ala-Asp) box polypeptide 39 [Source:MGI Symbol;Acc:MGI:1915528]	4.28762	0.587292	0.0592582	0.933387	0.0191816	0.864758	-0.0400766
ENSMUSG00000021591	93692	Glrx	protein_coding	4	glutaredoxin [Source:MGI Symbol;Acc:MGI:2135625]	4.28716	0.946812	0.0100358	0.593577	-0.106126	0.606043	-0.116162
ENSMUSG00000035476	66724	Tab3	protein_coding	4	TGF-beta activated kinase 1/MAP3K7 binding protein 3 [Source:MGI Symbol;Acc:MGI:1913974]	4.28672	0.939456	-0.0143459	0.848728	0.0606153	0.823089	0.0749612
ENSMUSG00000066441	17252	Rdh11	protein_coding	3	retinol dehydrogenase 11 [Source:MGI Symbol;Acc:MGI:102581]	4.2853	0.395895	0.106517	0.459471	0.136932	0.919523	0.0304149
ENSMUSG00000092060	666938	Bend4	protein_coding	5	BEN domain containing 4 [Source:MGI Symbol;Acc:MGI:3648414]	4.28524	0.648322	-0.0731804	0.968722	-0.0138815	0.862252	0.0592989
ENSMUSG00000031657	234549	Heatr3	protein_coding	5	HEAT repeat containing 3 [Source:MGI Symbol;Acc:MGI:2444491]	4.28517	0.610089	0.0775548	0.878125	0.0476323	0.933421	-0.0299224
ENSMUSG00000039253	238024	Fn3krp	protein_coding	1	fructosamine 3 kinase related protein [Source:MGI Symbol;Acc:MGI:2679256]	4.28505	0.261898	-0.125413	0.812705	-0.0540591	0.773534	0.0713535
ENSMUSG00000040957	63955	Cables1	protein_coding	3	CDK5 and Abl enzyme substrate 1 [Source:MGI Symbol;Acc:MGI:1927065]	4.28503	0.0805002	-0.233775	0.178358	-0.251868	0.964792	-0.0180931
ENSMUSG00000030423	66161	Pop4	protein_coding	6	processing of precursor 4, ribonuclease P/MRP family, (S. cerevisiae) [Source:MGI Symbol;Acc:MGI:1913411]	4.2849	0.974817	-0.0066822	0.94885	-0.0240492	0.969455	-0.017367
ENSMUSG00000045659	233765	Plekha7	protein_coding	20	pleckstrin homology domain containing, family A member 7 [Source:MGI Symbol;Acc:MGI:2445094]	4.28462	0.00602598	0.400708	0.0164478	0.425118	0.945363	0.0244099
ENSMUSG00000086316	70123	Nbdy	protein_coding	6	negative regulator of P-body association [Source:MGI Symbol;Acc:MGI:1917373]	4.28456	0.62537	0.0791667	0.882764	-0.0495682	0.664399	-0.128735
ENSMUSG00000032398	330959	Snapc5	protein_coding	1	small nuclear RNA activating complex, polypeptide 5 [Source:MGI Symbol;Acc:MGI:1914282]	4.28325	0.772037	-0.0384762	0.773568	-0.0639872	0.932797	-0.0255109
ENSMUSG00000054814	69727	Usp46	protein_coding	6	ubiquitin specific peptidase 46 [Source:MGI Symbol;Acc:MGI:1916977]	4.28301	0.589288	0.106355	0.785262	0.0972289	0.985796	-0.0091262
ENSMUSG00000078566	12176	Bnip3	protein_coding	5	BCL2/adenovirus E1B interacting protein 3 [Source:MGI Symbol;Acc:MGI:109326]	4.2828	0.842107	0.0368253	0.570325	-0.148375	0.512622	-0.1852
ENSMUSG00000002326	105446	Gmpr2	protein_coding	6	guanosine monophosphate reductase 2 [Source:MGI Symbol;Acc:MGI:1917903]	4.28264	0.43566	0.09251	0.397413	0.142616	0.848813	0.0501057
ENSMUSG00000102070	NA	Gm28661	unprocessed_pseudogene	1	predicted gene 28661 [Source:MGI Symbol;Acc:MGI:5579367]	4.28254	0.58412	-0.147758	0.824935	-0.113408	0.960647	0.0343497
ENSMUSG00000027080	381379	Med19	protein_coding	2	mediator complex subunit 19 [Source:MGI Symbol;Acc:MGI:1914234]	4.28188	0.635194	-0.070577	0.879821	0.0451288	0.664813	0.115706
ENSMUSG00000070814	321008	Zswim9	protein_coding	8	zinc finger SWIM-type containing 9 [Source:MGI Symbol;Acc:MGI:2447816]	4.28102	0.771576	-0.040968	0.70907	-0.083444	0.885288	-0.042476
ENSMUSG00000028772	619605	Zcchc17	protein_coding	5	zinc finger, CCHC domain containing 17 [Source:MGI Symbol;Acc:MGI:1919955]	4.28092	0.779903	0.0293617	0.971823	0.00783023	0.925641	-0.0215314
ENSMUSG00000029267	17765	Mtf2	protein_coding	16	metal response element binding transcription factor 2 [Source:MGI Symbol;Acc:MGI:105050]	4.28037	0.499763	-0.0976437	0.274283	-0.212953	0.68747	-0.11531
ENSMUSG00000046947	57869	Adck2	protein_coding	6	aarF domain containing kinase 2 [Source:MGI Symbol;Acc:MGI:1889336]	4.27986	0.664375	0.051952	0.599954	0.0933365	0.867529	0.0413845
ENSMUSG00000024790	66406	Sac3d1	protein_coding	1	SAC3 domain containing 1 [Source:MGI Symbol;Acc:MGI:1913656]	4.27986	0.933641	0.0119616	0.821749	0.0524368	0.880269	0.0404752
ENSMUSG00000099583	319149	Hist1h3d	protein_coding	1	histone cluster 1, H3d [Source:MGI Symbol;Acc:MGI:2448322]	4.27915	0.882232	0.0290923	0.845705	-0.0693429	0.78671	-0.0984352
ENSMUSG00000030301	67015	Ccdc91	protein_coding	4	coiled-coil domain containing 91 [Source:MGI Symbol;Acc:MGI:1914265]	4.27849	0.953258	-0.0082569	0.497629	0.112651	0.528237	0.120908
ENSMUSG00000000561	70465	Wdr77	protein_coding	5	WD repeat domain 77 [Source:MGI Symbol;Acc:MGI:1917715]	4.27785	0.9176	0.0233315	0.882714	0.0594671	0.938867	0.0361356
ENSMUSG00000031922	74360	Cep57	protein_coding	12	centrosomal protein 57 [Source:MGI Symbol;Acc:MGI:1915551]	4.27703	0.642939	0.0759622	0.725814	-0.098014	0.514496	-0.173976
ENSMUSG00000066735	69568	Vkorc1l1	protein_coding	5	vitamin K epoxide reductase complex, subunit 1-like 1 [Source:MGI Symbol;Acc:MGI:1916818]	4.27702	0.808066	-0.0384226	0.890525	-0.0423929	0.992733	-0.00397028
ENSMUSG00000014554	27369	Dguok	protein_coding	8	deoxyguanosine kinase [Source:MGI Symbol;Acc:MGI:1351602]	4.27681	0.527184	0.0765167	0.185097	-0.20822	0.100612	-0.284737
ENSMUSG00000015474	54397	Ppt2	protein_coding	10	palmitoyl-protein thioesterase 2 [Source:MGI Symbol;Acc:MGI:1860075]	4.27582	0.880847	-0.0239188	0.912291	-0.0341593	0.979177	-0.0102406
ENSMUSG00000067928	240034	Zfp760	protein_coding	1	zinc finger protein 760 [Source:MGI Symbol;Acc:MGI:2679257]	4.27486	0.188497	-0.240788	0.815152	-0.0883956	0.691778	0.152393
ENSMUSG00000027671	56456	Actl6a	protein_coding	8	actin-like 6A [Source:MGI Symbol;Acc:MGI:1861453]	4.27458	0.659823	0.0524721	0.707268	0.0732804	0.941427	0.0208083
ENSMUSG00000022300	223499	Dcaf13	protein_coding	4	DDB1 and CUL4 associated factor 13 [Source:MGI Symbol;Acc:MGI:2684929]	4.27414	0.934173	0.0157098	0.963737	-0.0168754	0.934066	-0.0325852
ENSMUSG00000022371	12818	Col14a1	protein_coding	4	collagen, type XIV, alpha 1 [Source:MGI Symbol;Acc:MGI:1341272]	4.27387	0.00142654	-0.391962	0.191155	-0.201936	0.315659	0.190025
ENSMUSG00000033430	57321	Terf2ip	protein_coding	2	telomeric repeat binding factor 2, interacting protein [Source:MGI Symbol;Acc:MGI:1929871]	4.27366	0.18262	-0.142487	0.752208	-0.0654122	0.741888	0.0770746
ENSMUSG00000052798	103468	Nup107	protein_coding	8	nucleoporin 107 [Source:MGI Symbol;Acc:MGI:2143854]	4.27342	0.0663177	0.186509	0.555426	0.100981	0.686561	-0.0855276
ENSMUSG00000032000	11796	Birc3	protein_coding	7	baculoviral IAP repeat-containing 3 [Source:MGI Symbol;Acc:MGI:1197007]	4.27205	0.53293	0.0732224	0.740849	-0.0688304	0.463944	-0.142053
ENSMUSG00000025352	14561	Gdf11	protein_coding	1	growth differentiation factor 11 [Source:MGI Symbol;Acc:MGI:1338027]	4.27056	0.375117	-0.107419	0.89049	-0.0369465	0.787989	0.0704724
ENSMUSG00000012443	16551	Kif11	protein_coding	2	kinesin family member 11 [Source:MGI Symbol;Acc:MGI:1098231]	4.26996	0.0924075	0.197319	0.684981	0.0889602	0.646138	-0.108359
ENSMUSG00000029208	231279	Guf1	protein_coding	9	GUF1 homolog, GTPase [Source:MGI Symbol;Acc:MGI:2140726]	4.26887	0.220113	0.172308	0.421644	0.171937	0.998665	-0.000371226
ENSMUSG00000020021	13998	Fgd6	protein_coding	3	FYVE, RhoGEF and PH domain containing 6 [Source:MGI Symbol;Acc:MGI:1261419]	4.26767	0.317581	-0.107223	0.891725	-0.0327049	0.743851	0.0745182
ENSMUSG00000015027	50917	Galns	protein_coding	3	galactosamine (N-acetyl)-6-sulfate sulfatase [Source:MGI Symbol;Acc:MGI:1355303]	4.26763	0.0985807	0.203767	0.66615	0.0979358	0.679795	-0.105831
ENSMUSG00000031787	74187	Katnb1	protein_coding	5	katanin p80 (WD40-containing) subunit B 1 [Source:MGI Symbol;Acc:MGI:1921437]	4.26697	0.756212	0.042933	0.262213	0.181962	0.498713	0.139029
ENSMUSG00000028345	269536	Tex10	protein_coding	6	testis expressed gene 10 [Source:MGI Symbol;Acc:MGI:1344413]	4.26552	0.851549	0.0343923	0.740849	0.094678	0.866196	0.0602857
ENSMUSG00000040883	235043	Tmem205	protein_coding	6	transmembrane protein 205 [Source:MGI Symbol;Acc:MGI:3045495]	4.2653	0.947101	-0.00969032	0.707268	-0.0795231	0.78196	-0.0698328
ENSMUSG00000042558	100206	Adprhl2	protein_coding	4	ADP-ribosylhydrolase like 2 [Source:MGI Symbol;Acc:MGI:2140364]	4.26528	0.567062	0.0676886	0.937858	0.0196298	0.850956	-0.0480589
ENSMUSG00000031373	56078	Car5b	protein_coding	2	carbonic anhydrase 5b, mitochondrial [Source:MGI Symbol;Acc:MGI:1926249]	4.26467	0.0583788	-0.221468	0.117817	-0.248023	0.934464	-0.0265548
ENSMUSG00000028378	67103	Ptgr1	protein_coding	1	prostaglandin reductase 1 [Source:MGI Symbol;Acc:MGI:1914353]	4.26445	0.775507	0.0351025	0.917642	-0.0256635	0.794753	-0.060766
ENSMUSG00000026988	72137	Wdsub1	protein_coding	12	WD repeat, SAM and U-box domain containing 1 [Source:MGI Symbol;Acc:MGI:1919387]	4.26379	0.0554241	0.180951	0.745262	0.0600421	0.47681	-0.120909
ENSMUSG00000079179	74173	Rab10os	antisense	7	RAB10, member RAS oncogene family, opposite strand [Source:MGI Symbol;Acc:MGI:1921423]	4.2625	0.80641	-0.0435384	0.813816	0.0718527	0.709685	0.115391
ENSMUSG00000030505	71974	Prmt3	protein_coding	9	protein arginine N-methyltransferase 3 [Source:MGI Symbol;Acc:MGI:1919224]	4.26238	0.925585	0.0109141	0.32938	-0.133423	0.349857	-0.144338
ENSMUSG00000054252	14184	Fgfr3	protein_coding	17	fibroblast growth factor receptor 3 [Source:MGI Symbol;Acc:MGI:95524]	4.26204	0.014997	0.350575	3.78357e-05	0.864391	0.0092561	0.513816
ENSMUSG00000026213	71728	Stk11ip	protein_coding	9	serine/threonine kinase 11 interacting protein [Source:MGI Symbol;Acc:MGI:1918978]	4.26096	0.953337	0.0090334	0.949908	0.0177912	0.979571	0.00875782
ENSMUSG00000071645	70044	Tut1	protein_coding	3	terminal uridylyl transferase 1, U6 snRNA-specific [Source:MGI Symbol;Acc:MGI:1917294]	4.26012	0.145632	-0.168808	0.330897	-0.167686	0.997113	0.00112183
ENSMUSG00000015214	53332	Mtmr1	protein_coding	10	myotubularin related protein 1 [Source:MGI Symbol;Acc:MGI:1858271]	4.25915	0.468628	0.106885	0.992342	-0.0025221	0.706187	-0.109407
ENSMUSG00000038368	230393	Focad	protein_coding	10	focadhesin [Source:MGI Symbol;Acc:MGI:2676921]	4.25908	0.00935817	0.284305	0.525626	0.110559	0.311112	-0.173746
ENSMUSG00000018761	24070	Mpdu1	protein_coding	10	mannose-P-dolichol utilization defect 1 [Source:MGI Symbol;Acc:MGI:1346040]	4.25892	0.150962	-0.165544	0.983041	0.00606486	0.378972	0.171608
ENSMUSG00000026281	21915	Dtymk	protein_coding	4	deoxythymidylate kinase [Source:MGI Symbol;Acc:MGI:108396]	4.25885	0.599757	0.0814448	0.604496	0.122423	0.906011	0.0409784
ENSMUSG00000069306	100041230	Hist1h4m	protein_coding	1	histone cluster 1, H4m [Source:MGI Symbol;Acc:MGI:2448441]	4.25697	0.426399	-0.245049	0.731311	-0.189204	0.943345	0.055845
ENSMUSG00000049643	66367	2310022A10Rik	protein_coding	8	RIKEN cDNA 2310022A10 gene [Source:MGI Symbol;Acc:MGI:1913617]	4.25659	0.602892	-0.0685697	0.186142	-0.218385	0.491879	-0.149815
ENSMUSG00000038781	106766	Stap2	protein_coding	4	signal transducing adaptor family member 2 [Source:MGI Symbol;Acc:MGI:2147039]	4.25632	0.557458	0.0692437	0.812705	-0.0530058	0.542206	-0.122249
ENSMUSG00000029196	231151	Tada2b	protein_coding	2	transcriptional adaptor 2B [Source:MGI Symbol;Acc:MGI:3035274]	4.25557	0.538651	-0.0645578	0.271396	-0.151617	0.66099	-0.0870593
ENSMUSG00000025915	170755	Sgk3	protein_coding	12	serum/glucocorticoid regulated kinase 3 [Source:MGI Symbol;Acc:MGI:2182368]	4.25491	0.553042	-0.100806	0.729668	-0.101267	0.998665	-0.000461174
ENSMUSG00000027134	99010	Lpcat4	protein_coding	4	lysophosphatidylcholine acyltransferase 4 [Source:MGI Symbol;Acc:MGI:2138993]	4.25397	0.35647	-0.108635	0.813851	0.0546596	0.391639	0.163294
ENSMUSG00000025792	27376	Slc25a10	protein_coding	6	solute carrier family 25 (mitochondrial carrier, dicarboxylate transporter), member 10 [Source:MGI Symbol;Acc:MGI:1353497]	4.25358	0.648322	-0.0559922	0.860069	-0.0422093	0.965934	0.013783
ENSMUSG00000033706	232187	Smyd5	protein_coding	8	SET and MYND domain containing 5 [Source:MGI Symbol;Acc:MGI:108048]	4.2523	0.288061	-0.144606	0.492429	-0.146682	0.997005	-0.00207545
ENSMUSG00000021286	68520	Zfyve21	protein_coding	7	zinc finger, FYVE domain containing 21 [Source:MGI Symbol;Acc:MGI:1915770]	4.25094	0.482239	0.116697	0.845999	-0.0673644	0.520751	-0.184061
ENSMUSG00000020063	93759	Sirt1	protein_coding	7	sirtuin 1 [Source:MGI Symbol;Acc:MGI:2135607]	4.25067	0.16945	-0.14048	0.0820576	-0.239386	0.638599	-0.0989062
ENSMUSG00000007570	72775	Fance	protein_coding	16	Fanconi anemia, complementation group E [Source:MGI Symbol;Acc:MGI:1920025]	4.25012	0.775031	0.0456322	0.718397	0.0908065	0.89044	0.0451744
ENSMUSG00000040219	235330	Ttc12	protein_coding	2	tetratricopeptide repeat domain 12 [Source:MGI Symbol;Acc:MGI:2444588]	4.24983	0.959169	0.00667781	0.319129	-0.147233	0.360014	-0.153911
ENSMUSG00000025532	12909	Crcp	protein_coding	6	calcitonin gene-related peptide-receptor component protein [Source:MGI Symbol;Acc:MGI:1100818]	4.24953	0.740698	0.0437537	0.94964	0.0173939	0.929202	-0.0263598
ENSMUSG00000029145	13667	Eif2b4	protein_coding	12	eukaryotic translation initiation factor 2B, subunit 4 delta [Source:MGI Symbol;Acc:MGI:95300]	4.24847	0.991413	0.00213544	0.878523	0.0480105	0.893095	0.0458751
ENSMUSG00000060098	214572	Prmt7	protein_coding	7	protein arginine N-methyltransferase 7 [Source:MGI Symbol;Acc:MGI:2384879]	4.24846	0.0236006	0.236775	0.211392	0.17972	0.805125	-0.0570556
ENSMUSG00000007050	27756	Lsm2	protein_coding	11	LSM2 homolog, U6 small nuclear RNA and mRNA degradation associated [Source:MGI Symbol;Acc:MGI:90676]	4.24821	0.569421	-0.0802956	0.748772	-0.0790521	0.997105	0.00124351
ENSMUSG00000028741	69902	Mrto4	protein_coding	7	mRNA turnover 4, ribosome maturation factor [Source:MGI Symbol;Acc:MGI:1917152]	4.24776	0.151348	0.161489	0.864613	0.0436859	0.586033	-0.117803
ENSMUSG00000040446	225283	Rprd1a	protein_coding	3	regulation of nuclear pre-mRNA domain containing 1A [Source:MGI Symbol;Acc:MGI:2385066]	4.24706	0.624925	-0.0595611	0.373771	-0.146178	0.709458	-0.0866171
ENSMUSG00000027673	66046	Ndufb5	protein_coding	8	NADH:ubiquinone oxidoreductase subunit B5 [Source:MGI Symbol;Acc:MGI:1913296]	4.24624	0.259103	0.166966	0.724223	0.0983172	0.843259	-0.0686492
ENSMUSG00000023980	63856	Taf8	protein_coding	5	TATA-box binding protein associated factor 8 [Source:MGI Symbol;Acc:MGI:1926879]	4.24593	0.442287	-0.0918021	0.909581	0.0297842	0.567679	0.121586
ENSMUSG00000005374	27368	Tbl2	protein_coding	5	transducin (beta)-like 2 [Source:MGI Symbol;Acc:MGI:1351652]	4.24501	0.564388	-0.074304	0.714914	-0.0806473	0.98577	-0.00634327
ENSMUSG00000014856	66320	Tmem208	protein_coding	5	transmembrane protein 208 [Source:MGI Symbol;Acc:MGI:1913570]	4.24388	0.991408	0.00186448	0.99281	-0.00195439	0.991165	-0.00381888
ENSMUSG00000031568	192174	Rwdd4a	protein_coding	5	RWD domain containing 4A [Source:MGI Symbol;Acc:MGI:2681000]	4.24227	0.867318	0.0197769	0.887515	-0.0319475	0.817544	-0.0517243
ENSMUSG00000087370	621976	Tmem170b	protein_coding	2	transmembrane protein 170B [Source:MGI Symbol;Acc:MGI:3647046]	4.24195	0.955285	0.011457	0.988528	-0.0056823	0.970739	-0.0171392
ENSMUSG00000006494	228026	Pdk1	protein_coding	8	pyruvate dehydrogenase kinase, isoenzyme 1 [Source:MGI Symbol;Acc:MGI:1926119]	4.24179	0.189652	0.167886	0.814911	0.0629777	0.692411	-0.104909
ENSMUSG00000026584	240880	Scyl3	protein_coding	7	SCY1-like 3 (S. cerevisiae) [Source:MGI Symbol;Acc:MGI:1921385]	4.24144	0.963292	-0.00570987	0.927536	-0.0198737	0.954727	-0.0141639
ENSMUSG00000021222	73828	Dcaf4	protein_coding	8	DDB1 and CUL4 associated factor 4 [Source:MGI Symbol;Acc:MGI:1921078]	4.24117	0.343479	0.0908571	0.620529	0.0798962	0.967283	-0.0109609
ENSMUSG00000061666	66569	Gdpd1	protein_coding	1	glycerophosphodiester phosphodiesterase domain containing 1 [Source:MGI Symbol;Acc:MGI:1913819]	4.24107	0.185802	0.177872	0.778074	0.0766823	0.723989	-0.10119
ENSMUSG00000034826	269113	Nup54	protein_coding	8	nucleoporin 54 [Source:MGI Symbol;Acc:MGI:1920460]	4.24097	0.293248	-0.105343	0.634227	-0.0822467	0.930682	0.0230962
ENSMUSG00000037344	83704	Slc12a9	protein_coding	4	solute carrier family 12 (potassium/chloride transporters), member 9 [Source:MGI Symbol;Acc:MGI:1933532]	4.24051	0.716507	-0.0668616	0.929502	-0.0325242	0.934576	0.0343374
ENSMUSG00000042275	105083	Pelo	protein_coding	1	pelota mRNA surveillance and ribosome rescue factor [Source:MGI Symbol;Acc:MGI:2145154]	4.23952	0.983605	-0.00321329	0.0754784	0.255386	0.118275	0.258599
ENSMUSG00000019039	67789	Dalrd3	protein_coding	9	DALR anticodon binding domain containing 3 [Source:MGI Symbol;Acc:MGI:1915039]	4.23897	0.518584	0.077788	0.822327	0.0524365	0.931492	-0.0253516
ENSMUSG00000063334	52705	Krr1	protein_coding	4	KRR1, small subunit (SSU) processome component, homolog (yeast) [Source:MGI Symbol;Acc:MGI:1289274]	4.23896	0.778141	0.0371082	0.759146	-0.0671125	0.638599	-0.104221
ENSMUSG00000035824	57813	Tk2	protein_coding	8	thymidine kinase 2, mitochondrial [Source:MGI Symbol;Acc:MGI:1913266]	4.23824	0.13711	-0.147226	0.661637	-0.078484	0.753806	0.0687423
ENSMUSG00000031647	71306	Mfap3l	protein_coding	4	microfibrillar-associated protein 3-like [Source:MGI Symbol;Acc:MGI:1918556]	4.23822	0.00417539	0.39746	0.0497384	0.334408	0.835481	-0.0630512
ENSMUSG00000017132	19157	Cyth1	protein_coding	7	cytohesin 1 [Source:MGI Symbol;Acc:MGI:1334257]	4.2378	0.505968	-0.0712781	0.456408	-0.115793	0.853527	-0.0445149
ENSMUSG00000027896	229699	Slc16a4	protein_coding	3	solute carrier family 16 (monocarboxylic acid transporters), member 4 [Source:MGI Symbol;Acc:MGI:2385183]	4.23647	0.27441	0.197192	0.623825	0.151556	0.91873	-0.0456362
ENSMUSG00000038463	320078	Olfml2b	protein_coding	1	olfactomedin-like 2B [Source:MGI Symbol;Acc:MGI:2443310]	4.23514	0.0168684	-0.244546	0.495684	-0.108299	0.449123	0.136246
ENSMUSG00000019868	66201	Vta1	protein_coding	6	vesicle (multivesicular body) trafficking 1 [Source:MGI Symbol;Acc:MGI:1913451]	4.2344	0.1916	0.178602	0.848748	0.0581415	0.66634	-0.12046
ENSMUSG00000032534	28135	Cep63	protein_coding	11	centrosomal protein 63 [Source:MGI Symbol;Acc:MGI:2158560]	4.23303	0.730422	0.051407	0.571344	0.119413	0.811202	0.0680064
ENSMUSG00000030264	14911	Thumpd3	protein_coding	10	THUMP domain containing 3 [Source:MGI Symbol;Acc:MGI:1277973]	4.23286	0.796816	0.0376688	0.891345	0.0387236	0.997439	0.00105486
ENSMUSG00000029516	12704	Cit	protein_coding	19	citron [Source:MGI Symbol;Acc:MGI:105313]	4.23244	0.0908631	0.285309	0.346839	0.236603	0.908244	-0.0487065
ENSMUSG00000033705	668880	Stard9	protein_coding	7	START domain containing 9 [Source:MGI Symbol;Acc:MGI:3045258]	4.23133	0.599344	-0.0543014	0.00229716	-0.392713	0.0207088	-0.338411
ENSMUSG00000024897	319924	Apba1	protein_coding	2	amyloid beta (A4) precursor protein binding, family A, member 1 [Source:MGI Symbol;Acc:MGI:1860297]	4.2309	0.593534	-0.0634538	0.994601	-0.00116524	0.794582	0.0622886
ENSMUSG00000035139	75420	Secisbp2	protein_coding	6	SECIS binding protein 2 [Source:MGI Symbol;Acc:MGI:1922670]	4.22949	0.994345	-0.000933371	0.982553	0.00529124	0.982451	0.00622461
ENSMUSG00000019988	17997	Nedd1	protein_coding	4	neural precursor cell expressed, developmentally down-regulated gene 1 [Source:MGI Symbol;Acc:MGI:97293]	4.22904	0.469113	0.098985	0.769932	0.0740478	0.941894	-0.0249372
ENSMUSG00000021360	14538	Gcnt2	protein_coding	6	glucosaminyl (N-acetyl) transferase 2, I-branching enzyme [Source:MGI Symbol;Acc:MGI:1100870]	4.22869	0.865341	-0.0209556	0.927379	0.021847	0.861156	0.0428026
ENSMUSG00000052914	13110	Cyp2j6	protein_coding	1	cytochrome P450, family 2, subfamily j, polypeptide 6 [Source:MGI Symbol;Acc:MGI:1270148]	4.22847	0.728874	-0.0544815	0.992619	0.00235745	0.86014	0.0568389
ENSMUSG00000029575	77697	Mmab	protein_coding	3	methylmalonic aciduria (cobalamin deficiency) cblB type homolog (human) [Source:MGI Symbol;Acc:MGI:1924947]	4.22835	0.0442179	0.25563	0.217184	0.218117	0.905902	-0.0375124
ENSMUSG00000021420	69955	Fars2	protein_coding	13	phenylalanine-tRNA synthetase 2 (mitochondrial) [Source:MGI Symbol;Acc:MGI:1917205]	4.22823	0.475778	0.084152	0.897996	-0.03327	0.576621	-0.117422
ENSMUSG00000027459	73847	Fam110a	protein_coding	4	family with sequence similarity 110, member A [Source:MGI Symbol;Acc:MGI:1921097]	4.22781	0.185336	0.175495	0.989781	0.00409659	0.472522	-0.171399
ENSMUSG00000089832	192192	Shkbp1	protein_coding	11	Sh3kbp1 binding protein 1 [Source:MGI Symbol;Acc:MGI:2385803]	4.22763	0.672693	0.0550162	0.145399	0.218398	0.380865	0.163382
ENSMUSG00000029125	71116	Stx18	protein_coding	9	syntaxin 18 [Source:MGI Symbol;Acc:MGI:1918366]	4.22673	0.812305	0.0329845	0.69184	0.0844336	0.852424	0.0514491
ENSMUSG00000037007	56314	Zfp113	protein_coding	4	zinc finger protein 113 [Source:MGI Symbol;Acc:MGI:1929116]	4.2267	0.874301	-0.0190681	0.974975	0.00793988	0.916092	0.027008
ENSMUSG00000020629	104923	Adi1	protein_coding	3	acireductone dioxygenase 1 [Source:MGI Symbol;Acc:MGI:2144929]	4.22624	0.270586	0.154242	0.826527	0.0647842	0.768855	-0.0894577
ENSMUSG00000027900	67171	Dram2	protein_coding	9	DNA-damage regulated autophagy modulator 2 [Source:MGI Symbol;Acc:MGI:1914421]	4.22557	0.16396	-0.253166	0.320335	-0.268881	0.97774	-0.0157154
ENSMUSG00000046111	319675	Cep295	protein_coding	14	centrosomal protein 295 [Source:MGI Symbol;Acc:MGI:2442521]	4.22514	0.371344	0.121093	0.278436	0.198865	0.784004	0.0777722
ENSMUSG00000086746	NA	Gm15222	antisense	2	predicted gene 15222 [Source:MGI Symbol;Acc:MGI:3705297]	4.22484	0.231035	-0.214492	0.775109	-0.100913	0.777571	0.113579
ENSMUSG00000038990	252966	Cables2	protein_coding	5	CDK5 and Abl enzyme substrate 2 [Source:MGI Symbol;Acc:MGI:2182335]	4.22463	0.0195545	-0.238938	0.638019	-0.0827285	0.353197	0.15621
ENSMUSG00000025956	67099	Mettl21a	protein_coding	4	methyltransferase like 21A [Source:MGI Symbol;Acc:MGI:1914349]	4.22458	0.0714442	0.215378	0.566923	0.116496	0.689536	-0.0988824
ENSMUSG00000026563	27878	Tada1	protein_coding	4	transcriptional adaptor 1 [Source:MGI Symbol;Acc:MGI:1196415]	4.22442	0.172301	0.147799	0.721959	0.0739321	0.754404	-0.073867
ENSMUSG00000020280	74467	Pus10	protein_coding	7	pseudouridylate synthase 10 [Source:MGI Symbol;Acc:MGI:1921717]	4.2235	0.317338	0.148168	0.832748	0.0658993	0.799893	-0.0822691
ENSMUSG00000051323	279653	Pcdh19	protein_coding	5	protocadherin 19 [Source:MGI Symbol;Acc:MGI:2685563]	4.2231	0.000389929	0.480202	2.03735e-05	0.785672	0.0603337	0.30547
ENSMUSG00000042298	72795	Ttc19	protein_coding	5	tetratricopeptide repeat domain 19 [Source:MGI Symbol;Acc:MGI:1920045]	4.22264	0.19261	-0.122717	0.244706	-0.156654	0.886525	-0.0339375
ENSMUSG00000009640	66233	Dmap1	protein_coding	6	DNA methyltransferase 1-associated protein 1 [Source:MGI Symbol;Acc:MGI:1913483]	4.22257	0.0688155	0.180348	0.272989	0.155995	0.924734	-0.024354
ENSMUSG00000023087	12457	Noct	protein_coding	4	nocturnin [Source:MGI Symbol;Acc:MGI:109382]	4.22237	0.724413	-0.0430213	0.885902	-0.0342902	0.97767	0.00873111
ENSMUSG00000009097	21380	Tbx1	protein_coding	5	T-box 1 [Source:MGI Symbol;Acc:MGI:98493]	4.22199	0.0109138	-0.29295	0.0105519	-0.378713	0.734098	-0.0857629
ENSMUSG00000027968	28036	Larp7	protein_coding	4	La ribonucleoprotein domain family, member 7 [Source:MGI Symbol;Acc:MGI:107634]	4.22135	0.77246	-0.0353431	0.733567	0.065508	0.608698	0.100851
ENSMUSG00000031016	22390	Wee1	protein_coding	1	WEE 1 homolog 1 (S. pombe) [Source:MGI Symbol;Acc:MGI:103075]	4.22078	0.0676638	0.20698	0.526802	0.118216	0.709685	-0.0887641
ENSMUSG00000022560	52710	Slc52a2	protein_coding	2	solute carrier protein 52, member 2 [Source:MGI Symbol;Acc:MGI:1289288]	4.22071	0.862353	-0.0254746	0.79179	-0.0652483	0.895778	-0.0397737
ENSMUSG00000066829	235050	Zfp810	protein_coding	4	zinc finger protein 810 [Source:MGI Symbol;Acc:MGI:2384563]	4.22014	0.702977	-0.0480374	0.983215	-0.00562582	0.87122	0.0424116
ENSMUSG00000045377	67020	Tmem88	protein_coding	1	transmembrane protein 88 [Source:MGI Symbol;Acc:MGI:1914270]	4.22003	0.769716	-0.0449427	0.978889	-0.008951	0.912336	0.0359917
ENSMUSG00000042447	252875	Mios	protein_coding	3	meiosis regulator for oocyte development [Source:MGI Symbol;Acc:MGI:2182066]	4.21971	0.556782	-0.0744487	0.707268	-0.0810216	0.985059	-0.00657289
ENSMUSG00000042354	30877	Gnl3	protein_coding	14	guanine nucleotide binding protein-like 3 (nucleolar) [Source:MGI Symbol;Acc:MGI:1353651]	4.21949	0.943669	-0.0139258	0.6948	-0.111105	0.777015	-0.0971791
ENSMUSG00000022428	73739	Cby1	protein_coding	2	chibby family member 1, beta catenin antagonist [Source:MGI Symbol;Acc:MGI:1920989]	4.21878	0.944183	0.00930148	0.998705	-0.000246171	0.975765	-0.00954765
ENSMUSG00000014791	234683	Elmo3	protein_coding	5	engulfment and cell motility 3 [Source:MGI Symbol;Acc:MGI:2679007]	4.21857	0.413459	-0.0946988	0.535581	0.10823	0.230985	0.202928
ENSMUSG00000047909	320816	Ankrd16	protein_coding	12	ankyrin repeat domain 16 [Source:MGI Symbol;Acc:MGI:2444796]	4.21852	0.949692	-0.0122068	0.738338	0.092642	0.737488	0.104849
ENSMUSG00000031133	73341	Arhgef6	protein_coding	8	Rac/Cdc42 guanine nucleotide exchange factor (GEF) 6 [Source:MGI Symbol;Acc:MGI:1920591]	4.2185	0.296026	0.127321	0.908794	-0.0330486	0.451942	-0.160369
ENSMUSG00000025358	12566	Cdk2	protein_coding	7	cyclin-dependent kinase 2 [Source:MGI Symbol;Acc:MGI:104772]	4.21792	0.434424	-0.0930799	0.344998	-0.158633	0.799629	-0.0655529
ENSMUSG00000078495	100041677	Zfp984	protein_coding	2	zinc finger protein 984 [Source:MGI Symbol;Acc:MGI:3651978]	4.21749	0.863309	-0.0503758	0.749341	-0.150156	0.865118	-0.0997798
ENSMUSG00000041263	72296	Rusc1	protein_coding	7	RUN and SH3 domain containing 1 [Source:MGI Symbol;Acc:MGI:1919546]	4.21686	0.0672271	-0.194299	0.582722	-0.0994845	0.669234	0.0948149
ENSMUSG00000031467	52123	Agpat5	protein_coding	2	1-acylglycerol-3-phosphate O-acyltransferase 5 (lysophosphatidic acid acyltransferase, epsilon) [Source:MGI Symbol;Acc:MGI:1196345]	4.21672	0.339177	-0.120983	0.0916437	-0.280457	0.485085	-0.159475
ENSMUSG00000045691	105663	Thtpa	protein_coding	1	thiamine triphosphatase [Source:MGI Symbol;Acc:MGI:2446078]	4.21624	0.384634	-0.102411	0.982945	0.00593074	0.622886	0.108342
ENSMUSG00000029387	209357	Gtf2h3	protein_coding	6	general transcription factor IIH, polypeptide 3 [Source:MGI Symbol;Acc:MGI:1277143]	4.21459	0.455915	-0.0926982	0.902995	-0.0334224	0.829147	0.0592758
ENSMUSG00000003809	270076	Gcdh	protein_coding	6	glutaryl-Coenzyme A dehydrogenase [Source:MGI Symbol;Acc:MGI:104541]	4.214	0.0547857	0.187213	0.897415	0.0298746	0.329799	-0.157338
ENSMUSG00000025730	224624	Rab40c	protein_coding	9	Rab40C, member RAS oncogene family [Source:MGI Symbol;Acc:MGI:2183454]	4.21164	0.226528	-0.1276	0.32204	-0.153572	0.92605	-0.0259717
ENSMUSG00000022960	60364	Donson	protein_coding	13	downstream neighbor of SON [Source:MGI Symbol;Acc:MGI:1890621]	4.21113	0.424064	-0.182314	0.894834	0.0642683	0.52803	0.246582
ENSMUSG00000055301	11529	Adh7	protein_coding	3	alcohol dehydrogenase 7 (class IV), mu or sigma polypeptide [Source:MGI Symbol;Acc:MGI:87926]	4.21111	1.99374e-06	-0.823344	6.0104e-06	-0.975346	0.527822	-0.152003
ENSMUSG00000067158	12829	Col4a4	protein_coding	2	collagen, type IV, alpha 4 [Source:MGI Symbol;Acc:MGI:104687]	4.21102	0.0223222	-0.28804	0.434465	-0.149577	0.565022	0.138464
ENSMUSG00000002835	27221	Chaf1a	protein_coding	3	chromatin assembly factor 1, subunit A (p150) [Source:MGI Symbol;Acc:MGI:1351331]	4.21099	0.564437	0.0926466	0.110582	0.298718	0.380872	0.206071
ENSMUSG00000019842	103213	Traf3ip2	protein_coding	5	TRAF3 interacting protein 2 [Source:MGI Symbol;Acc:MGI:2143599]	4.2109	0.567062	0.0686279	0.448248	0.126254	0.811963	0.0576258
ENSMUSG00000043311	114585	D17H6S53E	protein_coding	2	DNA segment, Chr 17, human D6S53E [Source:MGI Symbol;Acc:MGI:90673]	4.21082	0.929867	0.0160923	0.533122	0.141907	0.656838	0.125815
ENSMUSG00000041688	27494	Amot	protein_coding	6	angiomotin [Source:MGI Symbol;Acc:MGI:108440]	4.21081	0.717268	0.0602931	0.0813523	0.315003	0.236762	0.25471
ENSMUSG00000032477	12530	Cdc25a	protein_coding	7	cell division cycle 25A [Source:MGI Symbol;Acc:MGI:103198]	4.21039	0.806769	-0.0319352	0.412867	0.134387	0.348113	0.166323
ENSMUSG00000040822	58248	1700123O20Rik	protein_coding	4	RIKEN cDNA 1700123O20 gene [Source:MGI Symbol;Acc:MGI:1920893]	4.21017	0.868788	-0.021436	0.975651	-0.00826551	0.96649	0.0131705
ENSMUSG00000031879	68523	Ciao2b	protein_coding	3	cytosolic iron-sulfur assembly component 2B [Source:MGI Symbol;Acc:MGI:1915773]	4.21014	0.155731	0.213274	0.65655	-0.125116	0.149794	-0.33839
ENSMUSG00000079677	68165	Fdx1l	protein_coding	5	ferredoxin 1-like [Source:MGI Symbol;Acc:MGI:1915415]	4.21008	0.227965	0.147349	0.50664	-0.13357	0.13733	-0.280919
ENSMUSG00000053411	52609	Cbx7	protein_coding	9	chromobox 7 [Source:MGI Symbol;Acc:MGI:1196439]	4.20942	0.12636	-0.191046	0.0410282	-0.340061	0.543894	-0.149016
ENSMUSG00000005682	103135	Pan2	protein_coding	7	PAN2 poly(A) specific ribonuclease subunit [Source:MGI Symbol;Acc:MGI:1918984]	4.20881	0.740452	0.0467361	0.989781	0.00360423	0.883327	-0.0431319
ENSMUSG00000039016	30057	Timm8b	protein_coding	1	translocase of inner mitochondrial membrane 8B [Source:MGI Symbol;Acc:MGI:1353424]	4.20832	0.175067	0.217327	0.969892	-0.0156796	0.400919	-0.233006
ENSMUSG00000071711	246221	Mpst	protein_coding	6	mercaptopyruvate sulfurtransferase [Source:MGI Symbol;Acc:MGI:2179733]	4.2082	0.689383	0.0627213	0.769266	-0.0800354	0.585447	-0.142757
ENSMUSG00000026966	68475	Ssna1	protein_coding	4	SS nuclear autoantigen 1 [Source:MGI Symbol;Acc:MGI:1915725]	4.20783	0.741965	0.0444913	0.932625	-0.0229095	0.795757	-0.0674008
ENSMUSG00000044950	70802	Pwwp2a	protein_coding	6	PWWP domain containing 2A [Source:MGI Symbol;Acc:MGI:1918052]	4.20748	0.0635364	-0.194616	0.322141	-0.153608	0.874726	0.0410087
ENSMUSG00000027714	50911	Exosc9	protein_coding	8	exosome component 9 [Source:MGI Symbol;Acc:MGI:1355319]	4.20648	0.0496634	0.224366	0.770839	0.0670716	0.430997	-0.157295
ENSMUSG00000049225	381511	Pdp1	protein_coding	6	pyruvate dehyrogenase phosphatase catalytic subunit 1 [Source:MGI Symbol;Acc:MGI:2685870]	4.20624	0.761764	-0.0444807	0.98243	-0.00709511	0.905262	0.0373856
ENSMUSG00000027341	70612	Tmem230	protein_coding	6	transmembrane protein 230 [Source:MGI Symbol;Acc:MGI:1917862]	4.20567	0.572148	0.0850073	0.854658	-0.0558267	0.593349	-0.140834
ENSMUSG00000044636	207785	Csrnp2	protein_coding	1	cysteine-serine-rich nuclear protein 2 [Source:MGI Symbol;Acc:MGI:2386852]	4.20519	0.898696	-0.0156199	0.891345	0.0312357	0.842688	0.0468556
ENSMUSG00000068479	67532	Mfap1a	protein_coding	1	microfibrillar-associated protein 1A [Source:MGI Symbol;Acc:MGI:1914782]	4.20508	0.81108	-0.0340209	0.882771	0.0400527	0.780013	0.0740736
ENSMUSG00000055917	246196	Zfp277	protein_coding	5	zinc finger protein 277 [Source:MGI Symbol;Acc:MGI:1890393]	4.20442	0.890599	0.0267642	0.922	-0.0376323	0.865835	-0.0643965
ENSMUSG00000053113	12702	Socs3	protein_coding	3	suppressor of cytokine signaling 3 [Source:MGI Symbol;Acc:MGI:1201791]	4.20369	0.545996	-0.10252	0.709469	-0.108177	0.990512	-0.00565681
ENSMUSG00000046027	170460	Stard5	protein_coding	5	StAR-related lipid transfer (START) domain containing 5 [Source:MGI Symbol;Acc:MGI:2156765]	4.20347	0.117954	0.145508	0.561787	0.0908795	0.794582	-0.0546285
ENSMUSG00000097006	NA	9530082P21Rik	antisense	3	RIKEN cDNA 9530082P21 gene [Source:MGI Symbol;Acc:MGI:3603340]	4.20304	0.955863	0.00839801	0.807687	-0.0587942	0.798847	-0.0671922
ENSMUSG00000035620	237422	Ric8b	protein_coding	5	RIC8 guanine nucleotide exchange factor B [Source:MGI Symbol;Acc:MGI:2682307]	4.20273	0.94694	-0.0102648	0.92588	0.0257704	0.904123	0.0360353
ENSMUSG00000032609	78267	Klhdc8b	protein_coding	15	kelch domain containing 8B [Source:MGI Symbol;Acc:MGI:1925517]	4.20182	0.380132	-0.136361	0.598131	-0.134699	0.997005	0.00166207
ENSMUSG00000055633	68992	Zfp580	protein_coding	2	zinc finger protein 580 [Source:MGI Symbol;Acc:MGI:1916242]	4.20176	0.490075	-0.102389	0.909581	-0.0367706	0.843259	0.0656188
ENSMUSG00000014164	100503085	Klhl3	protein_coding	2	kelch-like 3 [Source:MGI Symbol;Acc:MGI:2445185]	4.20143	0.171837	-0.277658	0.6716	-0.156391	0.795436	0.121267
ENSMUSG00000041966	75763	Dcaf17	protein_coding	9	DDB1 and CUL4 associated factor 17 [Source:MGI Symbol;Acc:MGI:1923013]	4.20136	0.622206	0.0744765	0.834462	0.0603462	0.971801	-0.0141303
ENSMUSG00000039183	26426	Nubp2	protein_coding	15	nucleotide binding protein 2 [Source:MGI Symbol;Acc:MGI:1347072]	4.20131	0.460861	-0.0807139	0.878125	-0.0359865	0.858216	0.0447275
ENSMUSG00000095440	668225	Fignl2	protein_coding	2	fidgetin-like 2 [Source:MGI Symbol;Acc:MGI:3646919]	4.20053	0.0148039	-0.364523	0.635757	-0.119798	0.310949	0.244725
ENSMUSG00000035944	239570	Ttc38	protein_coding	3	tetratricopeptide repeat domain 38 [Source:MGI Symbol;Acc:MGI:2146198]	4.20005	0.931194	-0.0116496	0.534153	-0.107398	0.656838	-0.0957486
ENSMUSG00000073987	14590	Ggh	protein_coding	1	gamma-glutamyl hydrolase [Source:MGI Symbol;Acc:MGI:1329035]	4.19965	0.641076	-0.086638	0.695725	-0.119955	0.941465	-0.0333172
ENSMUSG00000070576	433938	Mn1	protein_coding	2	meningioma 1 [Source:MGI Symbol;Acc:MGI:1261813]	4.19909	0.695606	-0.0633211	0.536617	0.13762	0.384479	0.200941
ENSMUSG00000033055	223690	Ankrd54	protein_coding	8	ankyrin repeat domain 54 [Source:MGI Symbol;Acc:MGI:2444209]	4.199	0.17854	0.17685	0.309394	0.193702	0.964706	0.0168521
ENSMUSG00000052423	57370	B4galt3	protein_coding	11	UDP-Gal:betaGlcNAc beta 1,4-galactosyltransferase, polypeptide 3 [Source:MGI Symbol;Acc:MGI:1928767]	4.19864	0.519745	-0.0737129	0.948168	0.0164709	0.676768	0.0901838
ENSMUSG00000066235	215494	Pomgnt2	protein_coding	7	protein O-linked mannose beta 1,4-N-acetylglucosaminyltransferase 2 [Source:MGI Symbol;Acc:MGI:2143424]	4.19854	0.210241	0.144029	0.889678	0.0371947	0.640609	-0.106834
ENSMUSG00000032705	97827	Exd2	protein_coding	7	exonuclease 3'-5' domain containing 2 [Source:MGI Symbol;Acc:MGI:1922485]	4.19844	0.492994	-0.0862911	0.676275	-0.0894287	0.993394	-0.00313761
ENSMUSG00000053453	66231	Thoc7	protein_coding	14	THO complex 7 [Source:MGI Symbol;Acc:MGI:1913481]	4.1981	0.38059	0.118778	0.7733	0.07436	0.889052	-0.0444186
ENSMUSG00000003848	67619	Nob1	protein_coding	8	NIN1/RPN12 binding protein 1 homolog [Source:MGI Symbol;Acc:MGI:1914869]	4.19734	0.965459	0.00719576	0.938022	0.0224044	0.96649	0.0152087
ENSMUSG00000020024	77048	Cep83	protein_coding	4	centrosomal protein 83 [Source:MGI Symbol;Acc:MGI:1924298]	4.19494	0.146323	0.152635	0.41571	0.131667	0.941329	-0.0209686
ENSMUSG00000031508	102334	Ankrd10	protein_coding	9	ankyrin repeat domain 10 [Source:MGI Symbol;Acc:MGI:1921840]	4.19489	0.554594	-0.0557257	0.688861	-0.0630978	0.977175	-0.00737206
ENSMUSG00000037887	18218	Dusp8	protein_coding	2	dual specificity phosphatase 8 [Source:MGI Symbol;Acc:MGI:106626]	4.19479	0.0618756	-0.237183	0.82765	-0.0585465	0.423919	0.178636
ENSMUSG00000040414	246696	Slc25a28	protein_coding	5	solute carrier family 25, member 28 [Source:MGI Symbol;Acc:MGI:2180509]	4.19476	0.791917	-0.0398261	0.370127	-0.173122	0.593736	-0.133296
ENSMUSG00000041849	239319	Card6	protein_coding	2	caspase recruitment domain family, member 6 [Source:MGI Symbol;Acc:MGI:3032959]	4.19426	0.0757363	-0.201605	0.123334	-0.238581	0.901121	-0.0369757
ENSMUSG00000022769	64136	Sdf2l1	protein_coding	1	stromal cell-derived factor 2-like 1 [Source:MGI Symbol;Acc:MGI:2149842]	4.19406	0.0173698	0.294305	0.122623	0.24945	0.875436	-0.0448552
ENSMUSG00000021607	94066	Mrpl36	protein_coding	3	mitochondrial ribosomal protein L36 [Source:MGI Symbol;Acc:MGI:2137228]	4.1936	0.450062	0.0882404	0.970794	0.010117	0.741888	-0.0781234
ENSMUSG00000000811	232223	Txnrd3	protein_coding	2	thioredoxin reductase 3 [Source:MGI Symbol;Acc:MGI:2386711]	4.19329	0.0608281	-0.188189	0.20507	-0.179168	0.977175	0.00902122
ENSMUSG00000024007	68816	Ppil1	protein_coding	7	peptidylprolyl isomerase (cyclophilin)-like 1 [Source:MGI Symbol;Acc:MGI:1916066]	4.19327	0.207559	-0.166313	0.961668	-0.0157951	0.540183	0.150517
ENSMUSG00000006369	14114	Fbln1	protein_coding	3	fibulin 1 [Source:MGI Symbol;Acc:MGI:95487]	4.19293	0.861213	-0.0233579	0.137799	-0.223391	0.266674	-0.200034
ENSMUSG00000064254	66071	Ethe1	protein_coding	1	ethylmalonic encephalopathy 1 [Source:MGI Symbol;Acc:MGI:1913321]	4.19273	0.715897	0.0563472	0.352185	-0.18733	0.261898	-0.243677
ENSMUSG00000029735	29807	Tpk1	protein_coding	6	thiamine pyrophosphokinase [Source:MGI Symbol;Acc:MGI:1352500]	4.19208	0.0429267	-0.255586	0.569193	-0.12019	0.577306	0.135396
ENSMUSG00000000197	338370	Nalcn	protein_coding	7	sodium leak channel, non-selective [Source:MGI Symbol;Acc:MGI:2444306]	4.19099	0.107199	0.177354	0.517086	0.116448	0.80764	-0.0609065
ENSMUSG00000035829	241289	Ppp1r26	protein_coding	5	protein phosphatase 1, regulatory subunit 26 [Source:MGI Symbol;Acc:MGI:2685193]	4.19053	0.385207	-0.100489	0.417307	0.134089	0.154689	0.234578
ENSMUSG00000025237	67287	Parp6	protein_coding	12	poly (ADP-ribose) polymerase family, member 6 [Source:MGI Symbol;Acc:MGI:1914537]	4.19029	0.723865	0.041395	0.960441	0.0125549	0.908305	-0.0288401
ENSMUSG00000032463	23873	Faim	protein_coding	5	Fas apoptotic inhibitory molecule [Source:MGI Symbol;Acc:MGI:1344387]	4.19029	0.440635	-0.110317	0.387203	-0.178079	0.835499	-0.0677613
ENSMUSG00000022414	66513	Tab1	protein_coding	3	TGF-beta activated kinase 1/MAP3K7 binding protein 1 [Source:MGI Symbol;Acc:MGI:1913763]	4.18999	0.941536	0.0117039	0.971823	-0.0109156	0.944273	-0.0226195
ENSMUSG00000078317	14070	F8a	protein_coding	1	factor 8-associated gene A [Source:MGI Symbol;Acc:MGI:95474]	4.18977	0.291707	0.114232	0.285176	0.161448	0.850552	0.0472157
ENSMUSG00000031781	109006	Ciapin1	protein_coding	10	cytokine induced apoptosis inhibitor 1 [Source:MGI Symbol;Acc:MGI:1922083]	4.18973	0.305084	-0.121056	0.972299	-0.0100506	0.62535	0.111006
ENSMUSG00000022617	12651	Chkb	protein_coding	9	choline kinase beta [Source:MGI Symbol;Acc:MGI:1328313]	4.18936	0.266591	-0.138029	0.903379	-0.0349256	0.687113	0.103103
ENSMUSG00000007080	18973	Pole	protein_coding	7	polymerase (DNA directed), epsilon [Source:MGI Symbol;Acc:MGI:1196391]	4.1891	0.374734	0.109037	0.612741	0.102731	0.98577	-0.00630568
ENSMUSG00000031889	234678	D230025D16Rik	protein_coding	6	RIKEN cDNA D230025D16 gene [Source:MGI Symbol;Acc:MGI:2443049]	4.18873	0.397111	-0.114668	0.84947	-0.0535985	0.843259	0.0610693
ENSMUSG00000020464	71701	Pnpt1	protein_coding	4	polyribonucleotide nucleotidyltransferase 1 [Source:MGI Symbol;Acc:MGI:1918951]	4.18772	0.946214	-0.0153849	0.4666	0.193514	0.493156	0.208899
ENSMUSG00000022601	271377	Zbtb11	protein_coding	3	zinc finger and BTB domain containing 11 [Source:MGI Symbol;Acc:MGI:2443876]	4.18737	0.933299	0.0118798	0.813058	-0.0542706	0.791196	-0.0661504
ENSMUSG00000083596	NA	Rpl21-ps15	processed_pseudogene	1	ribosomal protein L21, pseudogene 15 [Source:MGI Symbol;Acc:MGI:3705426]	4.1871	0.220375	0.349362	0.718397	-0.205444	0.23276	-0.554806
ENSMUSG00000055991	22757	Zkscan5	protein_coding	6	zinc finger with KRAB and SCAN domains 5 [Source:MGI Symbol;Acc:MGI:107533]	4.18658	0.661166	0.0564003	0.260057	0.177099	0.563696	0.120699
ENSMUSG00000004947	74198	Dtx2	protein_coding	9	deltex 2, E3 ubiquitin ligase [Source:MGI Symbol;Acc:MGI:1921448]	4.18651	0.448048	-0.11554	0.85497	-0.057797	0.867023	0.0577433
ENSMUSG00000026377	67949	Nifk	protein_coding	3	nucleolar protein interacting with the FHA domain of MKI67 [Source:MGI Symbol;Acc:MGI:1915199]	4.18635	0.227777	-0.158758	0.836781	0.0572865	0.308036	0.216045
ENSMUSG00000097119	NA	B230354K17Rik	bidirectional_promoter_lncRNA	4	RIKEN cDNA B230354K17 gene [Source:MGI Symbol;Acc:MGI:2443272]	4.18611	0.729489	-0.0529653	0.96429	-0.0145512	0.907968	0.0384141
ENSMUSG00000078684	NA	5830417I10Rik	unprocessed_pseudogene	1	RIKEN cDNA 5830417I10 gene [Source:MGI Symbol;Acc:MGI:1923272]	4.18599	0.98081	-0.00507578	0.913164	-0.0408658	0.93293	-0.03579
ENSMUSG00000016503	66596	Gtf3a	protein_coding	5	general transcription factor III A [Source:MGI Symbol;Acc:MGI:1913846]	4.18563	0.0296675	0.30296	0.567033	0.134286	0.494196	-0.168674
ENSMUSG00000027378	53885	Nphp1	protein_coding	4	nephronophthisis 1 (juvenile) homolog (human) [Source:MGI Symbol;Acc:MGI:1858233]	4.18556	0.00111192	0.373101	0.124733	0.215614	0.352653	-0.157486
ENSMUSG00000045411	668661	2410002F23Rik	protein_coding	20	RIKEN cDNA 2410002F23 gene [Source:MGI Symbol;Acc:MGI:1914226]	4.18527	0.192471	-0.174618	0.824335	0.0616296	0.266674	0.236248
ENSMUSG00000023883	72057	Phf10	protein_coding	5	PHD finger protein 10 [Source:MGI Symbol;Acc:MGI:1919307]	4.18471	0.973151	-0.00683561	0.970824	-0.0133643	0.98833	-0.00652871
ENSMUSG00000062352	16413	Itgb1bp1	protein_coding	7	integrin beta 1 binding protein 1 [Source:MGI Symbol;Acc:MGI:1306802]	4.18461	0.0143186	0.26572	0.959138	0.0140209	0.118372	-0.251699
ENSMUSG00000066152	20530	Slc31a2	protein_coding	3	solute carrier family 31, member 2 [Source:MGI Symbol;Acc:MGI:1333844]	4.18394	0.322922	-0.0974504	0.248003	-0.158845	0.780013	-0.0613942
ENSMUSG00000026199	52231	Ankzf1	protein_coding	8	ankyrin repeat and zinc finger domain containing 1 [Source:MGI Symbol;Acc:MGI:1098746]	4.18381	0.541262	0.0771821	0.942897	0.019884	0.832868	-0.0572981
ENSMUSG00000042408	100177	Zmym6	protein_coding	6	zinc finger, MYM-type 6 [Source:MGI Symbol;Acc:MGI:106505]	4.18358	0.0432204	0.276904	0.957633	-0.0185547	0.164127	-0.295459
ENSMUSG00000057594	70317	Arl16	protein_coding	11	ADP-ribosylation factor-like 16 [Source:MGI Symbol;Acc:MGI:1917567]	4.18322	0.153035	-0.133529	0.602465	0.0822729	0.124669	0.215802
ENSMUSG00000078706	NA	Gm53	lincRNA	4	predicted gene 53 [Source:MGI Symbol;Acc:MGI:2684899]	4.18298	0.161642	0.179924	0.466463	0.147486	0.921761	-0.0324372
ENSMUSG00000038718	18516	Pbx3	protein_coding	10	pre B cell leukemia homeobox 3 [Source:MGI Symbol;Acc:MGI:97496]	4.18293	0.297359	-0.108956	0.949914	0.0154721	0.499479	0.124428
ENSMUSG00000029669	269831	Tspan12	protein_coding	6	tetraspanin 12 [Source:MGI Symbol;Acc:MGI:1889818]	4.18269	0.184943	-0.233497	0.93625	-0.0328372	0.542818	0.200659
ENSMUSG00000033697	223666	Arhgap39	protein_coding	10	Rho GTPase activating protein 39 [Source:MGI Symbol;Acc:MGI:107858]	4.18267	0.387371	-0.0931712	0.444949	-0.123088	0.90967	-0.0299172
ENSMUSG00000049672	22666	Zbtb14	protein_coding	3	zinc finger and BTB domain containing 14 [Source:MGI Symbol;Acc:MGI:1195345]	4.18219	0.592772	-0.062152	0.0428398	-0.27995	0.192044	-0.217798
ENSMUSG00000021646	78038	Mccc2	protein_coding	6	methylcrotonoyl-Coenzyme A carboxylase 2 (beta) [Source:MGI Symbol;Acc:MGI:1925288]	4.18211	0.872836	0.0210776	0.663993	0.0839187	0.794582	0.0628411
ENSMUSG00000023104	19718	Rfc2	protein_coding	6	replication factor C (activator 1) 2 [Source:MGI Symbol;Acc:MGI:1341868]	4.182	0.317623	0.103352	0.723453	0.0679928	0.886525	-0.0353595
ENSMUSG00000025147	101513	Mob2	protein_coding	8	MOB kinase activator 2 [Source:MGI Symbol;Acc:MGI:1919891]	4.18108	0.060347	-0.181641	0.627959	0.0805169	0.0703209	0.262158
ENSMUSG00000070426	75212	Rnf121	protein_coding	7	ring finger protein 121 [Source:MGI Symbol;Acc:MGI:1922462]	4.1802	0.779095	0.0358096	0.252695	0.170332	0.472522	0.134522
ENSMUSG00000041540	20678	Sox5	protein_coding	14	SRY (sex determining region Y)-box 5 [Source:MGI Symbol;Acc:MGI:98367]	4.17955	0.0214026	-0.283971	0.0662792	-0.295563	0.976566	-0.0115914
ENSMUSG00000046694	100342	Tent5b	protein_coding	1	terminal nucleotidyltransferase 5B [Source:MGI Symbol;Acc:MGI:2140500]	4.17933	0.00112927	0.401219	0.00617059	0.398135	0.993264	-0.00308442
ENSMUSG00000039145	227541	Camk1d	protein_coding	4	calcium/calmodulin-dependent protein kinase ID [Source:MGI Symbol;Acc:MGI:2442190]	4.17831	0.452606	-0.107244	0.158586	-0.262869	0.551308	-0.155625
ENSMUSG00000053333	208718	Dis3l2	protein_coding	6	DIS3 like 3'-5' exoribonuclease 2 [Source:MGI Symbol;Acc:MGI:2442555]	4.17823	0.891987	0.0160385	0.592057	-0.0889045	0.569375	-0.104943
ENSMUSG00000031527	67276	Eri1	protein_coding	4	exoribonuclease 1 [Source:MGI Symbol;Acc:MGI:1914526]	4.17741	0.647469	-0.0626818	0.838139	-0.0536085	0.979571	0.00907332
ENSMUSG00000021716	67288	Srek1ip1	protein_coding	5	splicing regulatory glutamine/lysine-rich protein 1interacting protein 1 [Source:MGI Symbol;Acc:MGI:1914538]	4.17688	0.978343	-0.0058009	0.706731	0.10923	0.725758	0.115031
ENSMUSG00000017167	53321	Cntnap1	protein_coding	2	contactin associated protein-like 1 [Source:MGI Symbol;Acc:MGI:1858201]	4.17653	0.862958	0.0236342	0.962471	-0.0133082	0.895635	-0.0369423
ENSMUSG00000041559	14264	Fmod	protein_coding	2	fibromodulin [Source:MGI Symbol;Acc:MGI:1328364]	4.17646	0.0856363	-0.216869	0.856171	-0.050714	0.466776	0.166155
ENSMUSG00000057278	68011	Snrpg	protein_coding	4	small nuclear ribonucleoprotein polypeptide G [Source:MGI Symbol;Acc:MGI:1915261]	4.17626	0.345033	0.20689	0.934192	-0.0421588	0.526772	-0.249049
ENSMUSG00000015016	257633	Acsf3	protein_coding	4	acyl-CoA synthetase family member 3 [Source:MGI Symbol;Acc:MGI:2182591]	4.17521	0.434131	-0.106428	0.920137	-0.0306469	0.794582	0.0757813
ENSMUSG00000056629	14227	Fkbp2	protein_coding	4	FK506 binding protein 2 [Source:MGI Symbol;Acc:MGI:95542]	4.17468	0.788204	0.0497988	0.912213	0.0407881	0.984611	-0.00901072
ENSMUSG00000058267	64659	Mrps14	protein_coding	3	mitochondrial ribosomal protein S14 [Source:MGI Symbol;Acc:MGI:1928141]	4.17457	0.0424626	0.322527	0.12721	0.320492	0.997005	-0.00203492
ENSMUSG00000019082	68267	Slc25a22	protein_coding	25	solute carrier family 25 (mitochondrial carrier, glutamate), member 22 [Source:MGI Symbol;Acc:MGI:1915517]	4.17447	0.682708	-0.0670858	0.880588	-0.0490487	0.966325	0.0180371
ENSMUSG00000029859	13835	Epha1	protein_coding	3	Eph receptor A1 [Source:MGI Symbol;Acc:MGI:107381]	4.17414	0.142759	-0.222875	0.91657	0.037415	0.28932	0.26029
ENSMUSG00000026455	240756	Klhl12	protein_coding	6	kelch-like 12 [Source:MGI Symbol;Acc:MGI:2385619]	4.17361	0.918128	0.0129506	0.808781	-0.0496178	0.777509	-0.0625684
ENSMUSG00000024269	66648	Tpgs2	protein_coding	2	tubulin polyglutamylase complex subunit 2 [Source:MGI Symbol;Acc:MGI:1913898]	4.17328	0.147776	0.173095	0.168403	0.223239	0.859066	0.0501441
ENSMUSG00000022442	319953	Ttll1	protein_coding	4	tubulin tyrosine ligase-like 1 [Source:MGI Symbol;Acc:MGI:2443047]	4.17161	0.119631	0.169364	0.729421	-0.0739135	0.14846	-0.243278
ENSMUSG00000029056	269614	Pank4	protein_coding	7	pantothenate kinase 4 [Source:MGI Symbol;Acc:MGI:2387466]	4.17114	0.981178	0.00346512	0.871879	-0.0399899	0.868322	-0.043455
ENSMUSG00000030512	68981	Snrpa1	protein_coding	9	small nuclear ribonucleoprotein polypeptide A' [Source:MGI Symbol;Acc:MGI:1916231]	4.16987	0.0604686	0.234841	0.0643551	0.299382	0.817182	0.0645417
ENSMUSG00000037754	228852	Ppp1r16b	protein_coding	5	protein phosphatase 1, regulatory subunit 16B [Source:MGI Symbol;Acc:MGI:2151841]	4.16916	0.000233855	-0.503405	4.30592e-05	-0.797979	0.132642	-0.294574
ENSMUSG00000028068	404710	Iqgap3	protein_coding	6	IQ motif containing GTPase activating protein 3 [Source:MGI Symbol;Acc:MGI:3028642]	4.16881	0.255263	0.173536	0.415081	0.187476	0.975765	0.0139397
ENSMUSG00000022814	22247	Umps	protein_coding	2	uridine monophosphate synthetase [Source:MGI Symbol;Acc:MGI:1298388]	4.16866	0.647213	0.0677889	0.427421	0.157313	0.748012	0.0895243
ENSMUSG00000039349	226777	C130074G19Rik	protein_coding	1	RIKEN cDNA C130074G19 gene [Source:MGI Symbol;Acc:MGI:2444831]	4.16855	1.27591e-06	-1.18353	3.18188e-05	-1.07743	0.787989	0.106104
ENSMUSG00000047767	73683	Atg16l2	protein_coding	17	autophagy related 16-like 2 (S. cerevisiae) [Source:MGI Symbol;Acc:MGI:1920933]	4.16825	0.739244	0.0569061	0.975651	0.0112356	0.900638	-0.0456705
ENSMUSG00000064326	30954	Siva1	protein_coding	5	SIVA1, apoptosis-inducing factor [Source:MGI Symbol;Acc:MGI:1353606]	4.16825	0.0111818	0.30191	0.558622	-0.117636	0.0190764	-0.419546
ENSMUSG00000001065	57247	Zfp276	protein_coding	8	zinc finger protein (C2H2 type) 276 [Source:MGI Symbol;Acc:MGI:1888495]	4.16786	0.858969	-0.0270646	0.608349	0.108455	0.560375	0.135519
ENSMUSG00000095403	NA	Gm21092	unprocessed_pseudogene	1	predicted gene, 21092 [Source:MGI Symbol;Acc:MGI:5434447]	4.16774	0.0300401	-0.280807	0.802878	-0.0653765	0.306876	0.21543
ENSMUSG00000042229	98710	Rabif	protein_coding	1	RAB interacting factor [Source:MGI Symbol;Acc:MGI:2138605]	4.16733	0.812563	-0.0349058	0.691384	0.088891	0.596884	0.123797
ENSMUSG00000019826	268294	Zbtb24	protein_coding	5	zinc finger and BTB domain containing 24 [Source:MGI Symbol;Acc:MGI:3039618]	4.16652	0.438297	0.0833481	0.959582	0.0129845	0.750102	-0.0703637
ENSMUSG00000038068	218215	Rnf144b	protein_coding	2	ring finger protein 144B [Source:MGI Symbol;Acc:MGI:2384986]	4.16616	0.00862708	-0.268957	0.0794322	-0.229167	0.87122	0.0397903
ENSMUSG00000052485	380863	Tmem171	protein_coding	2	transmembrane protein 171 [Source:MGI Symbol;Acc:MGI:2685751]	4.16606	0.849623	0.0278806	0.365076	-0.167747	0.337583	-0.195628
ENSMUSG00000030615	66271	Tmem126a	protein_coding	5	transmembrane protein 126A [Source:MGI Symbol;Acc:MGI:1913521]	4.16529	0.140133	0.291451	0.7281	0.132794	0.698405	-0.158658
ENSMUSG00000043183	319719	Simc1	protein_coding	7	SUMO-interacting motifs containing 1 [Source:MGI Symbol;Acc:MGI:2442599]	4.16528	0.142617	0.150817	0.650194	0.0841264	0.768599	-0.0666902
ENSMUSG00000060019	NA	Gm10073	protein_coding	1	predicted pseudogene 10073 [Source:MGI Symbol;Acc:MGI:3641908]	4.16527	0.0733711	0.371277	0.336687	0.296494	0.87939	-0.0747829
ENSMUSG00000030386	67370	Zfp606	protein_coding	5	zinc finger protein 606 [Source:MGI Symbol;Acc:MGI:1914620]	4.16485	0.61253	-0.0989748	0.988417	0.00642286	0.786366	0.105398
ENSMUSG00000024137	13560	E4f1	protein_coding	8	E4F transcription factor 1 [Source:MGI Symbol;Acc:MGI:109530]	4.1648	0.842796	0.0350715	0.880588	0.0499713	0.97265	0.0148998
ENSMUSG00000096010	320332	Hist4h4	protein_coding	1	histone cluster 4, H4 [Source:MGI Symbol;Acc:MGI:2448443]	4.16373	0.374422	-0.181153	0.625387	-0.167164	0.980231	0.0139887
ENSMUSG00000078681	68634	Tm2d3	protein_coding	10	TM2 domain containing 3 [Source:MGI Symbol;Acc:MGI:1915884]	4.16338	0.514582	0.0808019	0.987498	-0.00459639	0.725758	-0.0853983
ENSMUSG00000020903	55943	Stx8	protein_coding	6	syntaxin 8 [Source:MGI Symbol;Acc:MGI:1890156]	4.16338	0.0968072	0.188061	0.957016	-0.0154813	0.270151	-0.203542
ENSMUSG00000030706	52443	Mrpl48	protein_coding	10	mitochondrial ribosomal protein L48 [Source:MGI Symbol;Acc:MGI:1289321]	4.16309	0.807981	-0.0304257	0.82227	0.0491498	0.718743	0.0795755
ENSMUSG00000030083	80283	Abtb1	protein_coding	12	ankyrin repeat and BTB (POZ) domain containing 1 [Source:MGI Symbol;Acc:MGI:1933148]	4.16286	0.0749361	-0.264194	0.443308	-0.178213	0.803482	0.0859803
ENSMUSG00000000355	68995	Mcts1	protein_coding	5	malignant T cell amplified sequence 1 [Source:MGI Symbol;Acc:MGI:1916245]	4.16281	0.859815	0.0530904	0.707268	0.169914	0.837209	0.116824
ENSMUSG00000013878	77733	Rnf170	protein_coding	10	ring finger protein 170 [Source:MGI Symbol;Acc:MGI:1924983]	4.16262	0.566476	0.0876108	0.397413	0.174884	0.769929	0.0872732
ENSMUSG00000020925	52715	Ccdc43	protein_coding	5	coiled-coil domain containing 43 [Source:MGI Symbol;Acc:MGI:1289318]	4.16261	0.164603	0.180147	0.760378	0.0786376	0.709685	-0.10151
ENSMUSG00000023277	23999	Twf2	protein_coding	9	twinfilin actin binding protein 2 [Source:MGI Symbol;Acc:MGI:1346078]	4.16255	0.15226	-0.148316	0.695449	-0.0755753	0.751109	0.0727411
ENSMUSG00000032688	240354	Malt1	protein_coding	13	MALT1 paracaspase [Source:MGI Symbol;Acc:MGI:2445027]	4.16224	0.695063	0.0665976	0.6716	-0.115408	0.498713	-0.182005
ENSMUSG00000050821	78408	Fam131a	protein_coding	5	family with sequence similarity 131, member A [Source:MGI Symbol;Acc:MGI:1925658]	4.16136	0.882544	0.0228087	0.885144	-0.0421356	0.82692	-0.0649444
ENSMUSG00000025574	21877	Tk1	protein_coding	7	thymidine kinase 1 [Source:MGI Symbol;Acc:MGI:98763]	4.16133	0.978058	-0.00396573	0.66105	0.0802529	0.688275	0.0842186
ENSMUSG00000047910	93887	Pcdhb16	protein_coding	1	protocadherin beta 16 [Source:MGI Symbol;Acc:MGI:2136752]	4.16026	0.982354	-0.00394755	0.933407	0.025545	0.932953	0.0294925
ENSMUSG00000028975	56273	Pex14	protein_coding	5	peroxisomal biogenesis factor 14 [Source:MGI Symbol;Acc:MGI:1927868]	4.16024	0.754776	-0.0432791	0.792641	0.0622945	0.652294	0.105574
ENSMUSG00000025255	80892	Zfhx4	protein_coding	5	zinc finger homeodomain 4 [Source:MGI Symbol;Acc:MGI:2137668]	4.16015	0.173082	-0.154636	0.6716	-0.0877204	0.79776	0.0669156
ENSMUSG00000026027	227154	Stradb	protein_coding	7	STE20-related kinase adaptor beta [Source:MGI Symbol;Acc:MGI:2144047]	4.16008	0.368675	0.115703	0.611363	0.108367	0.984228	-0.00733569
ENSMUSG00000033083	210789	Tbc1d4	protein_coding	10	TBC1 domain family, member 4 [Source:MGI Symbol;Acc:MGI:2429660]	4.15997	0.907222	-0.0134657	0.429469	-0.113974	0.573335	-0.100509
ENSMUSG00000035305	26563	Ror1	protein_coding	1	receptor tyrosine kinase-like orphan receptor 1 [Source:MGI Symbol;Acc:MGI:1347520]	4.15925	0.738318	-0.0410449	0.729668	0.0677748	0.57975	0.10882
ENSMUSG00000044934	238673	Zfp367	protein_coding	4	zinc finger protein 367 [Source:MGI Symbol;Acc:MGI:2442266]	4.15895	0.626997	0.0886634	0.951183	-0.0243115	0.750632	-0.112975
ENSMUSG00000024727	225997	Trpm6	protein_coding	4	transient receptor potential cation channel, subfamily M, member 6 [Source:MGI Symbol;Acc:MGI:2675603]	4.15749	0.358935	-0.103199	0.635056	-0.0905569	0.96868	0.0126419
ENSMUSG00000066149	66440	Cdc26	protein_coding	4	cell division cycle 26 [Source:MGI Symbol;Acc:MGI:1913690]	4.1569	0.0676313	-0.205546	0.73892	-0.0717425	0.522814	0.133804
ENSMUSG00000046862	242736	Pramef8	protein_coding	5	PRAME family member 8 [Source:MGI Symbol;Acc:MGI:2140473]	4.15654	0.262127	-0.154019	0.902995	-0.03881	0.683783	0.115209
ENSMUSG00000028899	66464	Taf12	protein_coding	3	TATA-box binding protein associated factor 12 [Source:MGI Symbol;Acc:MGI:1913714]	4.15568	0.226333	0.129358	0.401142	0.135788	0.984228	0.00643042
ENSMUSG00000027709	72039	Mccc1	protein_coding	8	methylcrotonoyl-Coenzyme A carboxylase 1 (alpha) [Source:MGI Symbol;Acc:MGI:1919289]	4.15522	0.0463879	0.243388	0.549118	0.12221	0.606043	-0.121178
ENSMUSG00000038822	209462	Hace1	protein_coding	7	HECT domain and ankyrin repeat containing, E3 ubiquitin protein ligase 1 [Source:MGI Symbol;Acc:MGI:2446110]	4.15513	0.221997	0.173634	0.601736	0.127066	0.894073	-0.046568
ENSMUSG00000042029	76044	Ncapg2	protein_coding	6	non-SMC condensin II complex, subunit G2 [Source:MGI Symbol;Acc:MGI:1923294]	4.15456	0.0546581	0.295701	0.203995	0.270628	0.951011	-0.025073
ENSMUSG00000022378	223601	Fam49b	protein_coding	8	family with sequence similarity 49, member B [Source:MGI Symbol;Acc:MGI:1923520]	4.15356	0.157614	-0.198441	0.319713	-0.207718	0.982946	-0.00927737
ENSMUSG00000035048	69010	Anapc13	protein_coding	5	anaphase promoting complex subunit 13 [Source:MGI Symbol;Acc:MGI:1916260]	4.15324	0.944994	-0.0119615	0.957019	0.0175037	0.933341	0.0294651
ENSMUSG00000028114	210529	Mettl14	protein_coding	5	methyltransferase like 14 [Source:MGI Symbol;Acc:MGI:2442926]	4.15306	0.622206	0.0592035	0.911354	0.0282735	0.908305	-0.03093
ENSMUSG00000030337	22317	Vamp1	protein_coding	6	vesicle-associated membrane protein 1 [Source:MGI Symbol;Acc:MGI:1313276]	4.1515	0.931194	0.00934353	0.149834	-0.167823	0.183332	-0.177167
ENSMUSG00000020331	15166	Hcn2	protein_coding	2	hyperpolarization-activated, cyclic nucleotide-gated K+ 2 [Source:MGI Symbol;Acc:MGI:1298210]	4.15149	0.671068	-0.0578964	0.577788	-0.112809	0.849525	-0.0549126
ENSMUSG00000042766	360213	Trim46	protein_coding	6	tripartite motif-containing 46 [Source:MGI Symbol;Acc:MGI:2673000]	4.15126	0.162003	-0.157142	0.74253	-0.0709836	0.723411	0.0861581
ENSMUSG00000004032	14866	Gstm5	protein_coding	6	glutathione S-transferase, mu 5 [Source:MGI Symbol;Acc:MGI:1309466]	4.15006	0.521911	0.0938391	0.463868	0.152793	0.852967	0.0589544
ENSMUSG00000039701	99526	Usp53	protein_coding	10	ubiquitin specific peptidase 53 [Source:MGI Symbol;Acc:MGI:2139607]	4.1496	0.0154799	-0.246493	0.00244385	-0.416131	0.327697	-0.169638
ENSMUSG00000014602	16560	Kif1a	protein_coding	11	kinesin family member 1A [Source:MGI Symbol;Acc:MGI:108391]	4.14934	0.660139	0.0720442	0.633972	-0.122698	0.453297	-0.194743
ENSMUSG00000029386	67978	Tctn2	processed_transcript	7	tectonic family member 2 [Source:MGI Symbol;Acc:MGI:1915228]	4.14931	0.272699	-0.111093	0.475934	-0.112761	0.996693	-0.00166756
ENSMUSG00000038679	83925	Trps1	protein_coding	8	transcriptional repressor GATA binding 1 [Source:MGI Symbol;Acc:MGI:1927616]	4.14915	0.149883	-0.189871	0.843359	-0.0571658	0.608698	0.132706
ENSMUSG00000048222	100034361	Mfap1b	protein_coding	1	microfibrillar-associated protein 1B [Source:MGI Symbol;Acc:MGI:3694697]	4.149	0.988548	-0.00296062	0.889128	-0.044946	0.905468	-0.0419854
ENSMUSG00000037710	52637	Cisd1	protein_coding	1	CDGSH iron sulfur domain 1 [Source:MGI Symbol;Acc:MGI:1261855]	4.14884	0.0260628	0.282824	0.442179	0.15165	0.577718	-0.131174
ENSMUSG00000021548	66671	Ccnh	protein_coding	7	cyclin H [Source:MGI Symbol;Acc:MGI:1913921]	4.1482	0.506157	-0.0828259	0.45946	-0.134338	0.854802	-0.0515121
ENSMUSG00000031349	18194	Nsdhl	protein_coding	2	NAD(P) dependent steroid dehydrogenase-like [Source:MGI Symbol;Acc:MGI:1099438]	4.14796	0.0941312	0.238329	0.765862	0.0857539	0.5739	-0.152575
ENSMUSG00000020284	67884	1810043G02Rik	protein_coding	8	RIKEN cDNA 1810043G02 gene [Source:MGI Symbol;Acc:MGI:1915134]	4.14573	0.337659	0.117683	0.237183	0.19513	0.760612	0.0774476
ENSMUSG00000027669	14696	Gnb4	protein_coding	8	guanine nucleotide binding protein (G protein), beta 4 [Source:MGI Symbol;Acc:MGI:104581]	4.14496	0.136756	-0.171564	0.743529	-0.0724829	0.683619	0.0990809
ENSMUSG00000038500	75210	Prr3	protein_coding	9	proline-rich polypeptide 3 [Source:MGI Symbol;Acc:MGI:1922460]	4.14399	0.0416711	-0.240176	0.742442	-0.0735473	0.416944	0.166629
ENSMUSG00000032381	68250	Ciao2a	protein_coding	1	cytosolic iron-sulfur assembly component 2A [Source:MGI Symbol;Acc:MGI:1915500]	4.14353	0.515863	0.10646	0.922793	0.0350247	0.842812	-0.0714348
ENSMUSG00000033760	66704	Rbm4b	protein_coding	10	RNA binding motif protein 4B [Source:MGI Symbol;Acc:MGI:1913954]	4.14329	0.888736	0.0154122	0.942063	0.0155631	0.999256	0.000150899
ENSMUSG00000029126	18196	Nsg1	protein_coding	7	neuron specific gene family member 1 [Source:MGI Symbol;Acc:MGI:109149]	4.14279	0.884171	-0.0172836	0.729747	0.0627991	0.687857	0.0800827
ENSMUSG00000043099	15248	Hic1	protein_coding	2	hypermethylated in cancer 1 [Source:MGI Symbol;Acc:MGI:1338010]	4.14245	0.286302	-0.143673	0.846271	-0.0563209	0.765769	0.0873519
ENSMUSG00000045576	229681	St7l	protein_coding	11	suppression of tumorigenicity 7-like [Source:MGI Symbol;Acc:MGI:2386964]	4.14198	0.0777121	-0.176815	0.304541	-0.151473	0.924932	0.0253418
ENSMUSG00000038736	67429	Nudcd1	protein_coding	7	NudC domain containing 1 [Source:MGI Symbol;Acc:MGI:1914679]	4.14195	0.267195	0.183139	0.812125	0.0809355	0.777509	-0.102203
ENSMUSG00000038160	11793	Atg5	protein_coding	2	autophagy related 5 [Source:MGI Symbol;Acc:MGI:1277186]	4.14193	0.46401	0.10242	0.938134	0.0240448	0.790382	-0.0783757
ENSMUSG00000029199	79464	Lias	protein_coding	6	lipoic acid synthetase [Source:MGI Symbol;Acc:MGI:1934604]	4.14128	0.358071	0.103868	0.993976	0.00144638	0.636294	-0.102421
ENSMUSG00000067786	18111	Nnat	protein_coding	10	neuronatin [Source:MGI Symbol;Acc:MGI:104716]	4.14061	0.435942	-1.12197	0.765862	-0.785932	0.930682	0.336033
ENSMUSG00000018858	68572	Mrpl58	protein_coding	10	mitochondrial ribosomal protein L58 [Source:MGI Symbol;Acc:MGI:1915822]	4.14005	0.381212	0.0844611	0.878641	0.0324797	0.802532	-0.0519814
ENSMUSG00000044098	229675	Rsbn1	protein_coding	4	rosbin, round spermatid basic protein 1 [Source:MGI Symbol;Acc:MGI:2444993]	4.13994	0.274323	-0.132328	0.361025	-0.164316	0.91873	-0.0319884
ENSMUSG00000023147	71446	Wrb	protein_coding	7	tryptophan rich basic protein [Source:MGI Symbol;Acc:MGI:2136882]	4.13972	0.274659	-0.139859	0.819198	0.0593829	0.332243	0.199242
ENSMUSG00000026036	65102	Nif3l1	protein_coding	8	Ngg1 interacting factor 3-like 1 (S. pombe) [Source:MGI Symbol;Acc:MGI:1929485]	4.13953	0.842796	-0.0247453	0.880588	0.0350199	0.794582	0.0597652
ENSMUSG00000025597	237010	Klhl4	protein_coding	3	kelch-like 4 [Source:MGI Symbol;Acc:MGI:2442829]	4.1394	0.27441	-0.132476	0.0146679	-0.390727	0.183332	-0.25825
ENSMUSG00000037148	78514	Arhgap10	protein_coding	3	Rho GTPase activating protein 10 [Source:MGI Symbol;Acc:MGI:1925764]	4.13864	0.0903506	0.180894	0.730488	0.071141	0.596687	-0.109753
ENSMUSG00000026638	54139	Irf6	protein_coding	4	interferon regulatory factor 6 [Source:MGI Symbol;Acc:MGI:1859211]	4.13848	4.3431e-05	-0.760436	0.000213721	-0.82643	0.864758	-0.0659941
ENSMUSG00000026672	71648	Optn	protein_coding	5	optineurin [Source:MGI Symbol;Acc:MGI:1918898]	4.13746	0.0942488	0.160776	0.349409	-0.139295	0.047127	-0.300071
ENSMUSG00000050382	16576	Kif7	protein_coding	4	kinesin family member 7 [Source:MGI Symbol;Acc:MGI:1098239]	4.13727	0.528883	0.104213	0.591171	0.138072	0.932797	0.0338597
ENSMUSG00000030760	66190	Acer3	protein_coding	5	alkaline ceramidase 3 [Source:MGI Symbol;Acc:MGI:1913440]	4.13704	0.594002	-0.112633	0.810352	-0.0944029	0.975764	0.0182303
ENSMUSG00000051007	213350	Gatd1	protein_coding	7	glutamine amidotransferase like class 1 domain containing 1 [Source:MGI Symbol;Acc:MGI:2387178]	4.13663	0.563476	-0.088459	0.919819	-0.0333051	0.867999	0.055154
ENSMUSG00000007338	18120	Mrpl49	protein_coding	4	mitochondrial ribosomal protein L49 [Source:MGI Symbol;Acc:MGI:108180]	4.13657	0.543066	-0.0693417	0.19446	0.179958	0.10329	0.2493
ENSMUSG00000041837	50996	Pdcd7	protein_coding	3	programmed cell death 7 [Source:MGI Symbol;Acc:MGI:1859170]	4.13653	0.452606	-0.0882068	0.305325	-0.166048	0.751109	-0.0778408
ENSMUSG00000022951	54720	Rcan1	protein_coding	7	regulator of calcineurin 1 [Source:MGI Symbol;Acc:MGI:1890564]	4.13645	0.303212	0.122801	0.802888	0.0604795	0.814294	-0.0623216
ENSMUSG00000041974	224008	Spidr	protein_coding	2	scaffolding protein involved in DNA repair [Source:MGI Symbol;Acc:MGI:1924834]	4.13591	0.0249603	0.24511	0.72434	0.0736731	0.334488	-0.171437
ENSMUSG00000031928	17535	Mre11a	protein_coding	6	MRE11A homolog A, double strand break repair nuclease [Source:MGI Symbol;Acc:MGI:1100512]	4.13577	0.0335532	0.245808	0.146192	0.224692	0.943345	-0.0211164
ENSMUSG00000031758	75796	Cdyl2	protein_coding	1	chromodomain protein, Y chromosome-like 2 [Source:MGI Symbol;Acc:MGI:1923046]	4.13457	0.855845	-0.0244137	0.70079	0.0782077	0.635434	0.102621
ENSMUSG00000092607	69269	Scnm1	protein_coding	8	sodium channel modifier 1 [Source:MGI Symbol;Acc:MGI:1341284]	4.13453	0.458577	-0.0783798	0.635757	-0.0827228	0.98833	-0.00434305
ENSMUSG00000034501	67708	Pcnx4	protein_coding	1	pecanex homolog 4 [Source:MGI Symbol;Acc:MGI:1914958]	4.13448	0.912336	0.0216431	0.877783	-0.0556204	0.835796	-0.0772636
ENSMUSG00000039842	244329	Mcph1	protein_coding	6	microcephaly, primary autosomal recessive 1 [Source:MGI Symbol;Acc:MGI:2443308]	4.13435	0.613652	0.0599946	0.929613	-0.0220461	0.714048	-0.0820407
ENSMUSG00000019478	19341	Rab4a	protein_coding	3	RAB4A, member RAS oncogene family [Source:MGI Symbol;Acc:MGI:105069]	4.13411	0.105679	0.19292	0.611926	0.105917	0.734098	-0.087003
ENSMUSG00000014907	234344	Naf1	protein_coding	2	nuclear assembly factor 1 ribonucleoprotein [Source:MGI Symbol;Acc:MGI:2682306]	4.13371	0.241446	-0.151264	0.294514	-0.196863	0.888909	-0.045599
ENSMUSG00000025323	20688	Sp4	protein_coding	3	trans-acting transcription factor 4 [Source:MGI Symbol;Acc:MGI:107595]	4.13365	0.6512	-0.0620511	0.973314	0.0101793	0.789659	0.0722304
ENSMUSG00000043313	93890	Pcdhb19	protein_coding	1	protocadherin beta 19 [Source:MGI Symbol;Acc:MGI:2136757]	4.13292	0.183544	-0.187683	0.798019	-0.0738661	0.703326	0.113817
ENSMUSG00000028563	94043	Tm2d1	protein_coding	5	TM2 domain containing 1 [Source:MGI Symbol;Acc:MGI:2137022]	4.13252	0.436474	0.117325	0.795247	0.0756377	0.907736	-0.0416879
ENSMUSG00000079104	328099	Prps1l3	protein_coding	1	phosphoribosyl pyrophosphate synthetase 1-like 3 [Source:MGI Symbol;Acc:MGI:3779453]	4.1314	0.163883	-0.147075	0.725814	-0.0706017	0.741888	0.0764734
ENSMUSG00000079139	NA	Gm4204	processed_pseudogene	1	predicted gene 4204 [Source:MGI Symbol;Acc:MGI:3782381]	4.13132	0.784303	0.0404372	0.834895	-0.0562503	0.713995	-0.0966875
ENSMUSG00000071253	73132	Slc25a16	protein_coding	4	solute carrier family 25 (mitochondrial carrier, Graves disease autoantigen), member 16 [Source:MGI Symbol;Acc:MGI:1920382]	4.13104	0.826095	0.0336642	0.852023	0.0524626	0.957101	0.0187984
ENSMUSG00000029246	231327	Ppat	protein_coding	3	phosphoribosyl pyrophosphate amidotransferase [Source:MGI Symbol;Acc:MGI:2387203]	4.1306	0.941283	0.0146212	0.90076	0.0441849	0.942044	0.0295637
ENSMUSG00000031543	11733	Ank1	protein_coding	17	ankyrin 1, erythroid [Source:MGI Symbol;Acc:MGI:88024]	4.13028	0.903259	0.017798	0.597951	-0.108201	0.579858	-0.125999
ENSMUSG00000038174	213056	Fam126b	protein_coding	9	family with sequence similarity 126, member B [Source:MGI Symbol;Acc:MGI:1098784]	4.13001	0.790325	0.0579313	0.966251	-0.0196546	0.861353	-0.0775859
ENSMUSG00000032436	102545	Cmtm7	protein_coding	5	CKLF-like MARVEL transmembrane domain containing 7 [Source:MGI Symbol;Acc:MGI:2447166]	4.12893	0.694623	0.0597609	0.742704	-0.0841161	0.569761	-0.143877
ENSMUSG00000005583	17260	Mef2c	protein_coding	31	myocyte enhancer factor 2C [Source:MGI Symbol;Acc:MGI:99458]	4.12886	0.295854	-0.151861	0.482803	-0.159498	0.98577	-0.0076372
ENSMUSG00000028461	622404	Ccdc107	protein_coding	6	coiled-coil domain containing 107 [Source:MGI Symbol;Acc:MGI:1913423]	4.12821	0.116986	0.190552	0.717487	0.0846256	0.670112	-0.105926
ENSMUSG00000037580	14528	Gch1	protein_coding	2	GTP cyclohydrolase 1 [Source:MGI Symbol;Acc:MGI:95675]	4.12812	0.224761	-0.132716	0.0658329	-0.266954	0.514496	-0.134238
ENSMUSG00000032059	102580	Alg9	protein_coding	9	asparagine-linked glycosylation 9 (alpha 1,2 mannosyltransferase) [Source:MGI Symbol;Acc:MGI:1924753]	4.12797	0.920919	0.0143694	0.92588	0.0250031	0.975765	0.0106337
ENSMUSG00000028789	242669	Azin2	protein_coding	7	antizyme inhibitor 2 [Source:MGI Symbol;Acc:MGI:2442093]	4.12768	0.506759	-0.0896392	0.468249	-0.14307	0.861864	-0.0534307
ENSMUSG00000028398	66928	Dmac1	protein_coding	1	distal membrane arm assembly complex 1 [Source:MGI Symbol;Acc:MGI:1914178]	4.12756	0.312705	0.178682	0.946272	-0.0286997	0.514496	-0.207382
ENSMUSG00000022003	67554	Slc25a30	protein_coding	6	solute carrier family 25, member 30 [Source:MGI Symbol;Acc:MGI:1914804]	4.12721	0.555748	0.0911469	0.0375203	-0.399155	0.0276136	-0.490302
ENSMUSG00000029217	21682	Tec	protein_coding	9	tec protein tyrosine kinase [Source:MGI Symbol;Acc:MGI:98662]	4.12699	0.000487905	-0.466567	4.34615e-05	-0.810898	0.0831071	-0.344332
ENSMUSG00000067071	55927	Hes6	protein_coding	5	hairy and enhancer of split 6 [Source:MGI Symbol;Acc:MGI:1859852]	4.12693	0.730422	0.0514165	0.99281	0.00209098	0.871433	-0.0493255
ENSMUSG00000021481	26919	Zfp346	protein_coding	13	zinc finger protein 346 [Source:MGI Symbol;Acc:MGI:1349417]	4.12638	0.812055	0.0284544	0.974475	0.00822587	0.940958	-0.0202286
ENSMUSG00000028411	66408	Aptx	protein_coding	6	aprataxin [Source:MGI Symbol;Acc:MGI:1913658]	4.1263	0.498947	-0.0934417	0.988048	-0.0049137	0.751109	0.088528
ENSMUSG00000025184	52013	R3hcc1l	protein_coding	5	R3H domain and coiled-coil containing 1 like [Source:MGI Symbol;Acc:MGI:1196316]	4.1256	0.193026	-0.159944	0.812705	-0.060241	0.699588	0.099703
ENSMUSG00000075028	100042784	Prdm11	protein_coding	5	PR domain containing 11 [Source:MGI Symbol;Acc:MGI:2685553]	4.12485	0.0187427	-0.250256	0.906662	-0.0286271	0.168222	0.221629
ENSMUSG00000021013	76260	Ttc8	protein_coding	9	tetratricopeptide repeat domain 8 [Source:MGI Symbol;Acc:MGI:1923510]	4.12415	0.555581	0.087087	0.959433	0.0171768	0.820465	-0.0699102
ENSMUSG00000061451	381199	Tmem151a	protein_coding	5	transmembrane protein 151A [Source:MGI Symbol;Acc:MGI:2147713]	4.12403	0.254513	-0.15116	0.142381	-0.265039	0.68747	-0.113879
ENSMUSG00000009739	19009	Pou6f1	protein_coding	11	POU domain, class 6, transcription factor 1 [Source:MGI Symbol;Acc:MGI:102935]	4.1238	0.645946	-0.0617909	0.912317	0.0307936	0.709685	0.0925845
ENSMUSG00000048720	209478	Tbc1d12	protein_coding	2	TBC1D12: TBC1 domain family, member 12 [Source:MGI Symbol;Acc:MGI:2384803]	4.12343	0.199658	-0.139769	0.57888	-0.102521	0.891826	0.0372474
ENSMUSG00000049957	67291	Ccdc137	protein_coding	8	coiled-coil domain containing 137 [Source:MGI Symbol;Acc:MGI:1914541]	4.12292	0.0526308	-0.211367	0.593404	-0.0996542	0.602215	0.111713
ENSMUSG00000022550	268822	Adck5	protein_coding	15	aarF domain containing kinase 5 [Source:MGI Symbol;Acc:MGI:2679274]	4.12106	0.473198	-0.0912613	0.80805	0.0589062	0.47681	0.150168
ENSMUSG00000024293	77805	Esco1	protein_coding	9	establishment of sister chromatid cohesion N-acetyltransferase 1 [Source:MGI Symbol;Acc:MGI:1925055]	4.12043	0.559207	-0.118757	0.826527	-0.0856073	0.946573	0.0331497
ENSMUSG00000042303	105835	Sgsm3	protein_coding	15	small G protein signaling modulator 3 [Source:MGI Symbol;Acc:MGI:1916329]	4.11881	0.93462	0.0109385	0.254058	-0.170939	0.290481	-0.181878
ENSMUSG00000029263	433931	Pigg	protein_coding	3	phosphatidylinositol glycan anchor biosynthesis, class G [Source:MGI Symbol;Acc:MGI:3576484]	4.11831	0.68438	0.0463285	0.736289	-0.0642494	0.557559	-0.110578
ENSMUSG00000033373	110606	Fntb	protein_coding	8	farnesyltransferase, CAAX box, beta [Source:MGI Symbol;Acc:MGI:1861305]	4.11798	0.620103	-0.0524333	0.686451	0.0686619	0.46642	0.121095
ENSMUSG00000030720	12752	Cln3	protein_coding	19	ceroid lipofuscinosis, neuronal 3, juvenile (Batten, Spielmeyer-Vogt disease) [Source:MGI Symbol;Acc:MGI:107537]	4.11785	0.414984	-0.0849002	0.0605866	-0.24586	0.33624	-0.16096
ENSMUSG00000031986	244666	Sprtn	protein_coding	2	SprT-like N-terminal domain [Source:MGI Symbol;Acc:MGI:2685351]	4.117	0.779733	0.0471207	0.793293	0.0754713	0.940958	0.0283507
ENSMUSG00000024158	14651	Hagh	protein_coding	8	hydroxyacyl glutathione hydrolase [Source:MGI Symbol;Acc:MGI:95745]	4.11545	0.0220726	0.228345	0.364089	0.134373	0.622562	-0.0939721
ENSMUSG00000004500	243834	Zfp324	protein_coding	4	zinc finger protein 324 [Source:MGI Symbol;Acc:MGI:2444641]	4.11517	0.0832254	-0.17858	0.81023	0.0506918	0.140659	0.229272
ENSMUSG00000034640	99929	Tiparp	protein_coding	3	TCDD-inducible poly(ADP-ribose) polymerase [Source:MGI Symbol;Acc:MGI:2159210]	4.11472	0.441511	-0.145899	0.728667	-0.1179	0.953838	0.027999
ENSMUSG00000095253	240064	Zfp799	protein_coding	5	zinc finger protein 799 [Source:MGI Symbol;Acc:MGI:2443934]	4.11457	0.329224	-0.178319	0.832885	0.078421	0.385281	0.25674
ENSMUSG00000021666	320806	Gfm2	protein_coding	12	G elongation factor, mitochondrial 2 [Source:MGI Symbol;Acc:MGI:2444783]	4.11447	0.75999	0.0312244	0.908794	-0.0235018	0.777267	-0.0547261
ENSMUSG00000041426	227095	Hibch	protein_coding	7	3-hydroxyisobutyryl-Coenzyme A hydrolase [Source:MGI Symbol;Acc:MGI:1923792]	4.11407	0.0764932	0.206146	0.205323	0.205292	0.997644	-0.000853717
ENSMUSG00000064105	94219	Cnnm2	protein_coding	4	cyclin M2 [Source:MGI Symbol;Acc:MGI:2151054]	4.11341	0.15309	0.198197	0.777711	-0.0815227	0.204295	-0.279719
ENSMUSG00000015536	17434	Mocs2	protein_coding	17	molybdenum cofactor synthesis 2 [Source:MGI Symbol;Acc:MGI:1336894]	4.11335	0.772795	0.0390767	0.985606	-0.00505429	0.871494	-0.044131
ENSMUSG00000031711	30932	Zfp330	protein_coding	7	zinc finger protein 330 [Source:MGI Symbol;Acc:MGI:1353574]	4.11303	0.220113	0.118531	0.966858	0.0101937	0.551372	-0.108337
ENSMUSG00000026942	22030	Traf2	protein_coding	3	TNF receptor-associated factor 2 [Source:MGI Symbol;Acc:MGI:101835]	4.11279	0.426293	-0.112642	0.610575	-0.118164	0.988871	-0.00552214
ENSMUSG00000022195	77877	6030458C11Rik	protein_coding	5	RIKEN cDNA 6030458C11 gene [Source:MGI Symbol;Acc:MGI:1925127]	4.1119	0.738897	-0.0510548	0.739294	-0.0831993	0.925266	-0.0321444
ENSMUSG00000006191	68916	Cdkal1	protein_coding	11	CDK5 regulatory subunit associated protein 1-like 1 [Source:MGI Symbol;Acc:MGI:1921765]	4.11187	0.419218	0.113984	0.975398	0.0105917	0.713734	-0.103392
ENSMUSG00000022574	223646	Naprt	protein_coding	4	nicotinate phosphoribosyltransferase [Source:MGI Symbol;Acc:MGI:2442664]	4.11096	0.567062	0.0722315	0.502078	-0.124594	0.297351	-0.196826
ENSMUSG00000030983	66165	Bccip	protein_coding	5	BRCA2 and CDKN1A interacting protein [Source:MGI Symbol;Acc:MGI:1913415]	4.11078	0.74086	0.0415924	0.977802	0.00769626	0.899007	-0.0338961
ENSMUSG00000037440	22361	Vnn1	protein_coding	2	vanin 1 [Source:MGI Symbol;Acc:MGI:108395]	4.11077	0.569594	-0.0828601	0.057946	0.308918	0.0391679	0.391778
ENSMUSG00000039901	71617	Armh3	protein_coding	3	armadillo-like helical domain containing 3 [Source:MGI Symbol;Acc:MGI:1918867]	4.11073	0.0101692	-0.295901	0.787451	-0.0601532	0.168482	0.235748
ENSMUSG00000066148	70052	Prpf4	protein_coding	2	pre-mRNA processing factor 4 [Source:MGI Symbol;Acc:MGI:1917302]	4.11051	0.29792	0.109372	0.350658	0.141293	0.900061	0.0319214
ENSMUSG00000078153	621823	Psme2b	protein_coding	1	protease (prosome, macropain) activator subunit 2B [Source:MGI Symbol;Acc:MGI:1341073]	4.11041	0.186618	0.171868	0.195154	0.230575	0.846864	0.058708
ENSMUSG00000032254	71819	Kif23	protein_coding	12	kinesin family member 23 [Source:MGI Symbol;Acc:MGI:1919069]	4.11025	0.587349	0.0767128	0.338343	0.176426	0.699519	0.099713
ENSMUSG00000033102	218294	Cdc14b	protein_coding	11	CDC14 cell division cycle 14B [Source:MGI Symbol;Acc:MGI:2441808]	4.11002	0.528817	-0.109214	0.922003	-0.0372764	0.850552	0.0719371
ENSMUSG00000038797	22691	Zscan2	protein_coding	5	zinc finger and SCAN domain containing 2 [Source:MGI Symbol;Acc:MGI:99176]	4.10976	0.513619	-0.116538	0.551158	-0.163883	0.911314	-0.0473454
ENSMUSG00000022793	56375	B4galt4	protein_coding	9	UDP-Gal:betaGlcNAc beta 1,4-galactosyltransferase, polypeptide 4 [Source:MGI Symbol;Acc:MGI:1928387]	4.10932	0.688956	-0.0497369	0.461639	0.12127	0.32254	0.171007
ENSMUSG00000020650	12033	Bcap29	protein_coding	4	B cell receptor associated protein 29 [Source:MGI Symbol;Acc:MGI:101917]	4.10907	0.737979	-0.0779526	0.961668	-0.0240454	0.916181	0.0539072
ENSMUSG00000020256	216188	Aldh1l2	protein_coding	7	aldehyde dehydrogenase 1 family, member L2 [Source:MGI Symbol;Acc:MGI:2444680]	4.10899	3.6162e-05	0.705726	0.0201703	0.401766	0.114286	-0.30396
ENSMUSG00000062488	667370	Ifit3b	protein_coding	1	interferon-induced protein with tetratricopeptide repeats 3B [Source:MGI Symbol;Acc:MGI:3698419]	4.10856	0.132571	0.386721	0.58291	0.242059	0.799629	-0.144661
ENSMUSG00000024535	69226	Snx24	protein_coding	4	sorting nexing 24 [Source:MGI Symbol;Acc:MGI:1916476]	4.10849	0.17252	-0.164951	0.405208	-0.155304	0.979483	0.0096471
ENSMUSG00000041921	66559	Metap1d	protein_coding	6	methionyl aminopeptidase type 1D (mitochondrial) [Source:MGI Symbol;Acc:MGI:1913809]	4.10811	0.674761	0.057422	0.886394	-0.0397234	0.699519	-0.0971454
ENSMUSG00000021661	68558	Ankra2	protein_coding	8	ankyrin repeat, family A (RFXANK-like), 2 [Source:MGI Symbol;Acc:MGI:1915808]	4.10692	0.500923	0.0853501	0.324077	0.167271	0.741888	0.0819209
ENSMUSG00000044433	69697	Camsap3	protein_coding	12	calmodulin regulated spectrin-associated protein family, member 3 [Source:MGI Symbol;Acc:MGI:1916947]	4.1069	0.193587	-0.190712	0.235423	-0.248815	0.874166	-0.0581032
ENSMUSG00000001627	15982	Ifrd1	protein_coding	10	interferon-related developmental regulator 1 [Source:MGI Symbol;Acc:MGI:1316717]	4.10584	0.693163	-0.064144	0.959198	0.0179015	0.794582	0.0820455
ENSMUSG00000033933	22346	Vhl	protein_coding	4	von Hippel-Lindau tumor suppressor [Source:MGI Symbol;Acc:MGI:103223]	4.10584	0.301193	-0.127588	0.835179	-0.0541082	0.788032	0.0734797
ENSMUSG00000030595	18036	Nfkbib	protein_coding	3	nuclear factor of kappa light polypeptide gene enhancer in B cells inhibitor, beta [Source:MGI Symbol;Acc:MGI:104752]	4.10574	0.804314	0.0323811	0.925657	-0.0244146	0.825102	-0.0567957
ENSMUSG00000039828	545085	Wdr70	protein_coding	3	WD repeat domain 70 [Source:MGI Symbol;Acc:MGI:1921020]	4.10547	0.218191	0.144551	0.975622	-0.00921715	0.46642	-0.153768
ENSMUSG00000021952	57258	Xpo4	protein_coding	9	exportin 4 [Source:MGI Symbol;Acc:MGI:1888526]	4.10334	0.210326	0.152554	0.680357	-0.0944944	0.197319	-0.247049
ENSMUSG00000038291	102141	Snx25	protein_coding	9	sorting nexin 25 [Source:MGI Symbol;Acc:MGI:2142610]	4.10235	0.868778	0.0220552	0.680357	0.0822935	0.80764	0.0602382
ENSMUSG00000021179	217827	Nrde2	protein_coding	3	nrde-2 necessary for RNA interference, domain containing [Source:MGI Symbol;Acc:MGI:2670969]	4.1014	0.631792	0.0747876	0.396794	0.176209	0.725758	0.101422
ENSMUSG00000003531	13353	Dgcr6	protein_coding	8	DiGeorge syndrome critical region gene 6 [Source:MGI Symbol;Acc:MGI:1202877]	4.10113	0.343479	0.103853	0.856888	-0.043117	0.433314	-0.14697
ENSMUSG00000027884	229725	Clcc1	protein_coding	8	chloride channel CLIC-like 1 [Source:MGI Symbol;Acc:MGI:2385186]	4.10019	0.829858	0.0244177	0.654328	-0.0766351	0.574986	-0.101053
ENSMUSG00000062075	16907	Lmnb2	protein_coding	4	lamin B2 [Source:MGI Symbol;Acc:MGI:96796]	4.10015	0.882457	0.0239934	0.144654	0.252867	0.264479	0.228874
ENSMUSG00000042328	192232	Hps4	protein_coding	7	HPS4, biogenesis of lysosomal organelles complex 3 subunit 2 [Source:MGI Symbol;Acc:MGI:2177742]	4.10011	0.980798	-0.0041191	0.990375	0.0034806	0.984228	0.0075997
ENSMUSG00000038593	654470	Tctn1	protein_coding	5	tectonic family member 1 [Source:MGI Symbol;Acc:MGI:3603820]	4.0998	0.721285	0.0494775	0.6953	0.0854611	0.903644	0.0359836
ENSMUSG00000073609	98314	D2hgdh	protein_coding	8	D-2-hydroxyglutarate dehydrogenase [Source:MGI Symbol;Acc:MGI:2138209]	4.09867	0.969489	0.00504654	0.568486	0.0911596	0.654345	0.086113
ENSMUSG00000025875	74257	Tspan17	protein_coding	9	tetraspanin 17 [Source:MGI Symbol;Acc:MGI:1921507]	4.09798	0.786172	-0.0390012	0.590187	0.109368	0.488075	0.148369
ENSMUSG00000007867	76411	Ift43	protein_coding	7	intraflagellar transport 43 [Source:MGI Symbol;Acc:MGI:1923661]	4.09755	0.036853	0.229637	0.686481	0.0822777	0.44282	-0.14736
ENSMUSG00000050043	66958	Tmx2	protein_coding	6	thioredoxin-related transmembrane protein 2 [Source:MGI Symbol;Acc:MGI:1914208]	4.09721	0.375568	0.127352	0.821215	0.0657273	0.851211	-0.0616248
ENSMUSG00000028252	51813	Ccnc	protein_coding	8	cyclin C [Source:MGI Symbol;Acc:MGI:1858199]	4.09699	0.954542	-0.014598	0.894043	0.0592628	0.87274	0.0738607
ENSMUSG00000037103	212123	Dcaf15	protein_coding	3	DDB1 and CUL4 associated factor 15 [Source:MGI Symbol;Acc:MGI:2684420]	4.09659	0.59795	-0.0738182	0.776897	0.0699146	0.527654	0.143733
ENSMUSG00000022706	18100	Mrpl40	protein_coding	3	mitochondrial ribosomal protein L40 [Source:MGI Symbol;Acc:MGI:1332635]	4.09655	0.987197	0.00293043	0.492182	0.132865	0.5739	0.129934
ENSMUSG00000039427	208211	Alg1	protein_coding	5	asparagine-linked glycosylation 1 (beta-1,4-mannosyltransferase) [Source:MGI Symbol;Acc:MGI:2384774]	4.09398	0.12143	0.179329	0.613048	0.102267	0.760114	-0.0770619
ENSMUSG00000035929	15015	H2-Q4	protein_coding	2	histocompatibility 2, Q region locus 4 [Source:MGI Symbol;Acc:MGI:95933]	4.09388	0.161565	-0.232871	0.196459	-0.304323	0.864758	-0.0714522
ENSMUSG00000031796	14894	Cfap20	protein_coding	8	cilia and flagella associated protein 20 [Source:MGI Symbol;Acc:MGI:107428]	4.09315	0.568348	0.0596796	0.921576	-0.0226004	0.673286	-0.08228
ENSMUSG00000022434	73225	Fam118a	protein_coding	7	family with sequence similarity 118, member A [Source:MGI Symbol;Acc:MGI:1920475]	4.09296	0.661076	0.0673785	0.70938	-0.0960746	0.511301	-0.163453
ENSMUSG00000060733	69718	Ipmk	protein_coding	7	inositol polyphosphate multikinase [Source:MGI Symbol;Acc:MGI:1916968]	4.09282	0.828021	0.0279607	0.683685	-0.081175	0.602133	-0.109136
ENSMUSG00000098923	226351	Tmem185b	protein_coding	2	transmembrane protein 185B [Source:MGI Symbol;Acc:MGI:1917634]	4.09273	0.99905	-0.000173503	0.814066	-0.0552441	0.837382	-0.0550705
ENSMUSG00000000339	66368	Rtca	protein_coding	5	RNA 3'-terminal phosphate cyclase [Source:MGI Symbol;Acc:MGI:1913618]	4.09257	0.0443068	0.334352	0.569193	0.161126	0.577929	-0.173226
ENSMUSG00000014039	114604	Prdm15	protein_coding	11	PR domain containing 15 [Source:MGI Symbol;Acc:MGI:1930121]	4.09188	0.225934	-0.124281	0.53551	0.101109	0.139742	0.22539
ENSMUSG00000021822	18792	Plau	protein_coding	2	plasminogen activator, urokinase [Source:MGI Symbol;Acc:MGI:97611]	4.0918	0.728874	0.0394116	0.290488	-0.150597	0.218802	-0.190009
ENSMUSG00000004642	20492	Slbp	protein_coding	9	stem-loop binding protein [Source:MGI Symbol;Acc:MGI:108402]	4.09101	0.768473	-0.0406865	0.802171	0.0591798	0.670771	0.0998662
ENSMUSG00000003923	21780	Tfam	protein_coding	5	transcription factor A, mitochondrial [Source:MGI Symbol;Acc:MGI:107810]	4.08896	0.936905	-0.00987544	0.922807	0.0221202	0.893393	0.0319956
ENSMUSG00000020392	52626	Cdkn2aipnl	protein_coding	2	CDKN2A interacting protein N-terminal like [Source:MGI Symbol;Acc:MGI:1261797]	4.08881	0.681999	-0.0656354	0.884743	0.0459684	0.69874	0.111604
ENSMUSG00000032977	108707	Fam207a	protein_coding	3	family with sequence similarity 207, member A [Source:MGI Symbol;Acc:MGI:1916334]	4.08856	0.872836	-0.026605	0.933929	0.0263077	0.871221	0.0529127
ENSMUSG00000021510	212281	Zfp729a	protein_coding	4	zinc finger protein 729a [Source:MGI Symbol;Acc:MGI:3036250]	4.08714	0.743324	-0.0572983	0.700338	-0.107857	0.892933	-0.0505591
ENSMUSG00000002289	57875	Angptl4	protein_coding	4	angiopoietin-like 4 [Source:MGI Symbol;Acc:MGI:1888999]	4.08703	1.20451e-09	-1.80449	0.000405018	-0.574723	5.36788e-06	1.22976
ENSMUSG00000075327	381990	Zbtb2	protein_coding	3	zinc finger and BTB domain containing 2 [Source:MGI Symbol;Acc:MGI:2685949]	4.08692	0.414452	-0.089959	0.85937	0.0404676	0.480903	0.130427
ENSMUSG00000067369	215201	Trmt2b	protein_coding	5	TRM2 tRNA methyltransferase 2B [Source:MGI Symbol;Acc:MGI:2442530]	4.08662	0.905463	0.0164012	0.931885	-0.0222265	0.888281	-0.0386277
ENSMUSG00000031951	234740	Tmem231	protein_coding	3	transmembrane protein 231 [Source:MGI Symbol;Acc:MGI:2685024]	4.08649	0.154348	0.135929	0.766448	0.0569338	0.690552	-0.0789951
ENSMUSG00000042487	235497	Leo1	protein_coding	3	Leo1, Paf1/RNA polymerase II complex component [Source:MGI Symbol;Acc:MGI:2685031]	4.08646	0.991208	0.00211292	0.874284	-0.045915	0.875929	-0.0480279
ENSMUSG00000059975	72723	Zfp74	protein_coding	5	zinc finger protein 74 [Source:MGI Symbol;Acc:MGI:107784]	4.08608	0.802542	-0.0364223	0.466255	-0.141406	0.683783	-0.104983
ENSMUSG00000020547	66912	Bzw2	protein_coding	10	basic leucine zipper and W2 domains 2 [Source:MGI Symbol;Acc:MGI:1914162]	4.08593	0.225126	0.167643	0.37764	0.181666	0.97241	0.0140234
ENSMUSG00000038859	66898	Baiap2l1	protein_coding	2	BAI1-associated protein 2-like 1 [Source:MGI Symbol;Acc:MGI:1914148]	4.08503	0.0189839	-0.243417	0.199945	-0.181787	0.794582	0.0616306
ENSMUSG00000038534	71240	Osbpl7	protein_coding	7	oxysterol binding protein-like 7 [Source:MGI Symbol;Acc:MGI:1918490]	4.08443	0.659823	0.0667471	0.602449	0.117617	0.871433	0.0508697
ENSMUSG00000039759	69876	Thap3	protein_coding	3	THAP domain containing, apoptosis associated protein 3 [Source:MGI Symbol;Acc:MGI:1917126]	4.08346	0.435331	0.133144	0.950518	0.0244405	0.756691	-0.108704
ENSMUSG00000010067	56289	Rassf1	protein_coding	10	Ras association (RalGDS/AF-6) domain family member 1 [Source:MGI Symbol;Acc:MGI:1928386]	4.08289	0.235598	-0.165096	0.990467	0.00335129	0.498713	0.168448
ENSMUSG00000032120	71764	C2cd2l	protein_coding	9	C2 calcium-dependent domain containing 2-like [Source:MGI Symbol;Acc:MGI:1919014]	4.0822	0.978343	0.00492319	0.975951	-0.0100936	0.969206	-0.0150168
ENSMUSG00000026492	15278	Tfb2m	protein_coding	5	transcription factor B2, mitochondrial [Source:MGI Symbol;Acc:MGI:107937]	4.08185	0.442287	-0.0951627	0.275485	-0.184252	0.725758	-0.0890889
ENSMUSG00000034520	14615	Gjc1	protein_coding	5	gap junction protein, gamma 1 [Source:MGI Symbol;Acc:MGI:95718]	4.08168	0.477058	-0.0922867	0.593045	0.10849	0.299531	0.200777
ENSMUSG00000006586	12395	Runx1t1	protein_coding	6	RUNX1 translocation partner 1 [Source:MGI Symbol;Acc:MGI:104793]	4.08104	0.585434	0.0617982	0.734972	0.0652587	0.991039	0.00346054
ENSMUSG00000037375	226861	Hhat	protein_coding	7	hedgehog acyltransferase [Source:MGI Symbol;Acc:MGI:2444681]	4.08078	0.422028	-0.10381	0.918694	0.0293931	0.56224	0.133203
ENSMUSG00000016495	67759	Plgrkt	protein_coding	10	plasminogen receptor, C-terminal lysine transmembrane protein [Source:MGI Symbol;Acc:MGI:1915009]	4.08067	0.34466	0.135857	0.876035	0.0502162	0.78196	-0.0856409
ENSMUSG00000073468	106489	Sft2d1	protein_coding	9	SFT2 domain containing 1 [Source:MGI Symbol;Acc:MGI:1918689]	4.08059	0.783857	0.0309537	0.202296	-0.171033	0.174648	-0.201987
ENSMUSG00000057440	75739	Mpp7	protein_coding	14	membrane protein, palmitoylated 7 (MAGUK p55 subfamily member 7) [Source:MGI Symbol;Acc:MGI:1922989]	4.08025	0.354493	0.151873	0.307472	0.230909	0.825509	0.0790361
ENSMUSG00000021243	73736	Fcf1	protein_coding	3	FCF1 rRNA processing protein [Source:MGI Symbol;Acc:MGI:1920986]	4.07997	0.669606	-0.0598175	0.54654	-0.1229	0.829147	-0.0630823
ENSMUSG00000049969	71801	Plekhf2	protein_coding	2	pleckstrin homology domain containing, family F (with FYVE domain) member 2 [Source:MGI Symbol;Acc:MGI:1919051]	4.07878	0.303903	-0.13282	0.25225	-0.208462	0.797526	-0.0756424
ENSMUSG00000005225	231999	Plekha8	protein_coding	2	pleckstrin homology domain containing, family A (phosphoinositide binding specific) member 8 [Source:MGI Symbol;Acc:MGI:2681164]	4.07877	0.448048	0.0997047	0.961668	-0.0151537	0.642578	-0.114858
ENSMUSG00000043510	100900	Hscb	protein_coding	4	HscB iron-sulfur cluster co-chaperone [Source:MGI Symbol;Acc:MGI:2141135]	4.07869	0.00203058	-0.292834	0.00759112	-0.312975	0.934576	-0.0201407
ENSMUSG00000040370	67636	Etfrf1	protein_coding	8	electron transfer flavoprotein regulatory factor 1 [Source:MGI Symbol;Acc:MGI:1914886]	4.07814	0.22468	0.164923	0.962416	0.0164437	0.564387	-0.148479
ENSMUSG00000027655	71715	Dhx35	protein_coding	9	DEAH (Asp-Glu-Ala-His) box polypeptide 35 [Source:MGI Symbol;Acc:MGI:1918965]	4.07804	0.389436	0.108014	0.572404	0.113304	0.988196	0.00528941
ENSMUSG00000057788	234374	Ddx49	protein_coding	5	DEAD (Asp-Glu-Ala-Asp) box polypeptide 49 [Source:MGI Symbol;Acc:MGI:2136689]	4.07789	0.496837	-0.0810252	0.867889	0.0410054	0.555901	0.122031
ENSMUSG00000035840	80289	Lysmd3	protein_coding	4	LysM, putative peptidoglycan-binding, domain containing 3 [Source:MGI Symbol;Acc:MGI:1915906]	4.07763	0.838755	0.0365048	0.959198	0.0190114	0.967343	-0.0174934
ENSMUSG00000039518	386463	Cdsn	protein_coding	1	corneodesmosin [Source:MGI Symbol;Acc:MGI:3505689]	4.07697	0.0875542	0.200564	0.155546	0.225705	0.934576	0.0251409
ENSMUSG00000034949	103406	Zfr2	protein_coding	7	zinc finger RNA binding protein 2 [Source:MGI Symbol;Acc:MGI:2143792]	4.07598	0.477792	0.119091	0.937565	-0.0293007	0.635434	-0.148392
ENSMUSG00000062190	71835	Lancl2	protein_coding	3	LanC (bacterial lantibiotic synthetase component C)-like 2 [Source:MGI Symbol;Acc:MGI:1919085]	4.07533	0.891966	-0.0175617	0.470402	-0.120239	0.624127	-0.102678
ENSMUSG00000031072	72284	LTO1	protein_coding	8	ABCE maturation factor [Source:MGI Symbol;Acc:MGI:1919534]	4.075	0.969229	-0.00637015	0.90838	-0.0332082	0.933659	-0.026838
ENSMUSG00000020057	71712	Dram1	protein_coding	3	DNA-damage regulated autophagy modulator 1 [Source:MGI Symbol;Acc:MGI:1918962]	4.07484	0.883775	-0.0209444	0.25225	-0.193971	0.397906	-0.173027
ENSMUSG00000037376	66926	Trmt6	protein_coding	6	tRNA methyltransferase 6 [Source:MGI Symbol;Acc:MGI:1914176]	4.07469	0.641721	0.070948	0.900452	-0.0398783	0.693489	-0.110826
ENSMUSG00000038524	319262	Fchsd1	protein_coding	10	FCH and double SH3 domains 1 [Source:MGI Symbol;Acc:MGI:2441771]	4.07348	0.716926	-0.0596561	0.907773	-0.0385837	0.956375	0.0210724
ENSMUSG00000041650	110821	Pcca	protein_coding	13	propionyl-Coenzyme A carboxylase, alpha polypeptide [Source:MGI Symbol;Acc:MGI:97499]	4.07314	0.0338073	0.248014	0.381688	0.154205	0.693187	-0.0938093
ENSMUSG00000060419	NA	Rps16-ps2	processed_pseudogene	1	ribosomal protein S16, pseudogene 2 [Source:MGI Symbol;Acc:MGI:3704259]	4.07275	0.0173698	0.34363	0.496712	0.155786	0.449123	-0.187844
ENSMUSG00000026447	240752	Pik3c2b	protein_coding	4	phosphatidylinositol-4-phosphate 3-kinase catalytic subunit type 2 beta [Source:MGI Symbol;Acc:MGI:2685045]	4.07184	0.279789	-0.102687	0.0207542	-0.28597	0.231799	-0.183283
ENSMUSG00000027203	110074	Dut	protein_coding	3	deoxyuridine triphosphatase [Source:MGI Symbol;Acc:MGI:1346051]	4.07173	0.0382278	0.220458	0.30282	0.158527	0.792575	-0.0619308
ENSMUSG00000029401	80291	Rilpl2	protein_coding	2	Rab interacting lysosomal protein-like 2 [Source:MGI Symbol;Acc:MGI:1933112]	4.07162	0.912164	0.0150707	0.876906	0.0383774	0.935179	0.0233067
ENSMUSG00000039621	277360	Prex1	protein_coding	8	phosphatidylinositol-3,4,5-trisphosphate-dependent Rac exchange factor 1 [Source:MGI Symbol;Acc:MGI:3040696]	4.07109	0.092365	-0.236836	0.0138029	-0.468748	0.353197	-0.231912
ENSMUSG00000025870	56795	Arl10	protein_coding	4	ADP-ribosylation factor-like 10 [Source:MGI Symbol;Acc:MGI:1930788]	4.07044	0.984497	-0.00392284	0.57687	0.133528	0.620122	0.137451
ENSMUSG00000036941	114615	Elac1	protein_coding	1	elaC ribonuclease Z 1 [Source:MGI Symbol;Acc:MGI:1890495]	4.07002	0.416985	0.0915973	0.510727	0.111988	0.942263	0.0203911
ENSMUSG00000056185	225861	Snx32	protein_coding	7	sorting nexin 32 [Source:MGI Symbol;Acc:MGI:2444704]	4.06906	0.569594	0.0617233	0.635757	0.0810511	0.941465	0.0193278
ENSMUSG00000037347	60322	Chst7	protein_coding	1	carbohydrate (N-acetylglucosamino) sulfotransferase 7 [Source:MGI Symbol;Acc:MGI:1891767]	4.06854	0.417682	0.102842	0.253715	0.190823	0.724488	0.0879808
ENSMUSG00000044921	237504	Rassf9	protein_coding	3	Ras association (RalGDS/AF-6) domain family (N-terminal) member 9 [Source:MGI Symbol;Acc:MGI:2384307]	4.06841	0.853964	-0.0255449	0.37262	0.149222	0.342088	0.174767
ENSMUSG00000041594	70551	Tmtc4	protein_coding	13	transmembrane and tetratricopeptide repeat containing 4 [Source:MGI Symbol;Acc:MGI:1921050]	4.06816	0.2412	0.14678	0.0350076	0.328871	0.356736	0.182092
ENSMUSG00000041777	66935	Cir1	protein_coding	2	corepressor interacting with RBPJ, 1 [Source:MGI Symbol;Acc:MGI:1914185]	4.06789	0.324998	-0.125078	0.924553	0.0273611	0.491279	0.152439
ENSMUSG00000026200	74577	Glb1l	protein_coding	12	galactosidase, beta 1-like [Source:MGI Symbol;Acc:MGI:1921827]	4.06672	0.145816	-0.179366	0.369553	-0.167902	0.976566	0.0114635
ENSMUSG00000038646	67148	Ramac	protein_coding	3	RNA guanine-7 methyltransferase activating subunit [Source:MGI Symbol;Acc:MGI:1914398]	4.06384	0.928963	0.0187479	0.949058	-0.0257878	0.916181	-0.0445357
ENSMUSG00000025782	209361	Taf3	protein_coding	5	TATA-box binding protein associated factor 3 [Source:MGI Symbol;Acc:MGI:2388097]	4.06339	0.737859	0.0429205	0.461733	-0.128152	0.351782	-0.171072
ENSMUSG00000033313	50788	Fbxl8	protein_coding	2	F-box and leucine-rich repeat protein 8 [Source:MGI Symbol;Acc:MGI:1354697]	4.06327	0.558453	0.0714599	0.74192	-0.0707269	0.47681	-0.142187
ENSMUSG00000022571	66194	Pycrl	protein_coding	1	pyrroline-5-carboxylate reductase-like [Source:MGI Symbol;Acc:MGI:1913444]	4.06325	0.854525	-0.0274831	0.922782	-0.0287366	0.997105	-0.00125344
ENSMUSG00000022420	54152	Dnal4	protein_coding	6	dynein, axonemal, light chain 4 [Source:MGI Symbol;Acc:MGI:1859217]	4.06284	0.659823	-0.0573187	0.748907	0.0696779	0.549125	0.126997
ENSMUSG00000020288	268390	Ahsa2	protein_coding	8	AHA1, activator of heat shock protein ATPase 2 [Source:MGI Symbol;Acc:MGI:1916133]	4.0628	0.98812	0.00318695	0.744655	0.0888695	0.787807	0.0856825
ENSMUSG00000018599	237781	Mief2	protein_coding	3	mitochondrial elongation factor 2 [Source:MGI Symbol;Acc:MGI:2144199]	4.06201	0.779095	-0.0416331	0.949503	0.0193015	0.835796	0.0609346
ENSMUSG00000062861	22690	Zfp28	protein_coding	6	zinc finger protein 28 [Source:MGI Symbol;Acc:MGI:99175]	4.06145	0.672477	-0.0450262	0.625596	-0.0796514	0.879494	-0.0346252
ENSMUSG00000004100	235036	Ppan	protein_coding	7	peter pan homolog [Source:MGI Symbol;Acc:MGI:2178445]	4.06145	0.946812	-0.0122112	0.821215	0.0658553	0.803408	0.0780664
ENSMUSG00000050410	106795	Tcf19	protein_coding	4	transcription factor 19 [Source:MGI Symbol;Acc:MGI:103180]	4.05935	0.554778	-0.0702782	0.566923	0.101253	0.323211	0.171531
ENSMUSG00000029911	381760	Ssbp1	protein_coding	7	single-stranded DNA binding protein 1 [Source:MGI Symbol;Acc:MGI:1920040]	4.05893	0.122981	0.200874	0.976665	0.00984326	0.391002	-0.191031
ENSMUSG00000061650	192191	Med9	protein_coding	1	mediator complex subunit 9 [Source:MGI Symbol;Acc:MGI:2183151]	4.05868	0.978058	0.00424198	0.201331	-0.200347	0.258549	-0.204589
ENSMUSG00000027284	68968	Cdan1	protein_coding	9	congenital dyserythropoietic anemia, type I (human) [Source:MGI Symbol;Acc:MGI:1916218]	4.05828	0.947591	0.0098639	0.955117	-0.0158855	0.933341	-0.0257495
ENSMUSG00000072692	100502825	Rpl37rt	transcribed_processed_pseudogene	3	ribosomal protein L37, retrotransposed [Source:MGI Symbol;Acc:MGI:3651519]	4.05785	0.868778	-0.0433221	0.573137	-0.209909	0.724857	-0.166587
ENSMUSG00000059866	231130	Tnip2	protein_coding	6	TNFAIP3 interacting protein 2 [Source:MGI Symbol;Acc:MGI:2386643]	4.05775	0.844769	0.0308344	0.609137	-0.11613	0.552248	-0.146964
ENSMUSG00000038628	67005	Polr3k	protein_coding	2	polymerase (RNA) III (DNA directed) polypeptide K [Source:MGI Symbol;Acc:MGI:1914255]	4.05627	0.994123	0.00175941	0.637433	-0.143572	0.687113	-0.145331
ENSMUSG00000033082	243653	Clec1a	protein_coding	4	C-type lectin domain family 1, member a [Source:MGI Symbol;Acc:MGI:2444151]	4.05601	0.0526792	-0.246426	0.0104922	-0.439926	0.405913	-0.1935
ENSMUSG00000043631	407800	Ecm2	protein_coding	2	extracellular matrix protein 2, female organ and adipocyte specific [Source:MGI Symbol;Acc:MGI:3039578]	4.05442	0.0291391	-0.343467	0.706919	-0.108787	0.377547	0.23468
ENSMUSG00000041845	11854	Rhod	protein_coding	4	ras homolog family member D [Source:MGI Symbol;Acc:MGI:108446]	4.05436	0.557282	0.0674689	0.716202	0.0714102	0.989548	0.00394133
ENSMUSG00000058317	218793	Ube2e2	protein_coding	14	ubiquitin-conjugating enzyme E2E 2 [Source:MGI Symbol;Acc:MGI:2384997]	4.05403	0.098196	0.177014	0.835796	0.048991	0.514496	-0.128023
ENSMUSG00000065265	NA	Gm23455	snoRNA	1	predicted gene, 23455 [Source:MGI Symbol;Acc:MGI:5453232]	4.05251	0.126394	0.352365	0.270642	0.358513	0.993394	0.00614743
ENSMUSG00000025731	68347	Mettl26	protein_coding	5	methyltransferase like 26 [Source:MGI Symbol;Acc:MGI:1915597]	4.05233	0.795113	0.0374104	0.687503	0.0884692	0.859047	0.0510589
ENSMUSG00000061079	20841	Zfp143	protein_coding	5	zinc finger protein 143 [Source:MGI Symbol;Acc:MGI:1277969]	4.05184	0.85711	0.0270004	0.936597	-0.023228	0.865206	-0.0502285
ENSMUSG00000021113	75627	Snapc1	protein_coding	5	small nuclear RNA activating complex, polypeptide 1 [Source:MGI Symbol;Acc:MGI:1922877]	4.05019	0.920918	-0.0133304	0.840504	-0.0464603	0.901123	-0.0331298
ENSMUSG00000022338	223527	Eny2	protein_coding	10	ENY2 transcription and export complex 2 subunit [Source:MGI Symbol;Acc:MGI:1919286]	4.04983	0.934523	-0.0178056	0.723902	0.111014	0.710568	0.12882
ENSMUSG00000054770	51960	Kctd18	protein_coding	11	potassium channel tetramerisation domain containing 18 [Source:MGI Symbol;Acc:MGI:3603813]	4.04881	0.900178	0.0159991	0.48725	0.112286	0.632024	0.0962866
ENSMUSG00000033099	97961	Nol12	protein_coding	4	nucleolar protein 12 [Source:MGI Symbol;Acc:MGI:2146285]	4.04869	0.436416	-0.111711	0.186367	-0.251473	0.606043	-0.139762
ENSMUSG00000026771	76857	Spopl	protein_coding	6	speckle-type POZ protein-like [Source:MGI Symbol;Acc:MGI:1924107]	4.04776	0.979021	0.00650398	0.998337	-0.000783553	0.988871	-0.00728753
ENSMUSG00000031683	78651	Lsm6	protein_coding	4	LSM6 homolog, U6 small nuclear RNA and mRNA degradation associated [Source:MGI Symbol;Acc:MGI:1925901]	4.04727	0.171984	0.191267	0.475934	0.157499	0.925266	-0.0337679
ENSMUSG00000021275	104859	Tecpr2	protein_coding	5	tectonin beta-propeller repeat containing 2 [Source:MGI Symbol;Acc:MGI:2144865]	4.04721	0.910504	-0.0143273	0.46771	0.113226	0.472522	0.127553
ENSMUSG00000037697	114874	Ddhd1	protein_coding	13	DDHD domain containing 1 [Source:MGI Symbol;Acc:MGI:2150302]	4.04698	0.991467	-0.00156575	0.994061	-0.00131119	0.998832	0.000254564
ENSMUSG00000079316	56382	Rab9	protein_coding	3	RAB9, member RAS oncogene family [Source:MGI Symbol;Acc:MGI:1890695]	4.04681	0.746909	-0.0599473	0.575999	-0.151066	0.801167	-0.0911183
ENSMUSG00000022199	59049	Slc22a17	protein_coding	12	solute carrier family 22 (organic cation transporter), member 17 [Source:MGI Symbol;Acc:MGI:1926225]	4.04565	0.958705	0.00847601	0.405109	0.154874	0.506112	0.146398
ENSMUSG00000006705	18771	Pknox1	protein_coding	14	Pbx/knotted 1 homeobox [Source:MGI Symbol;Acc:MGI:1201409]	4.04561	0.885239	-0.0209347	0.538463	0.11728	0.514496	0.138214
ENSMUSG00000031403	245474	Dkc1	protein_coding	12	dyskeratosis congenita 1, dyskerin [Source:MGI Symbol;Acc:MGI:1861727]	4.04454	0.112051	-0.178178	0.644062	-0.0922612	0.723989	0.0859173
ENSMUSG00000021982	71891	Cdadc1	protein_coding	8	cytidine and dCMP deaminase domain containing 1 [Source:MGI Symbol;Acc:MGI:1919141]	4.04422	0.274659	-0.112538	0.853356	-0.0414717	0.749604	0.071066
ENSMUSG00000045438	68033	Cox19	protein_coding	7	cytochrome c oxidase assembly protein 19 [Source:MGI Symbol;Acc:MGI:1915283]	4.0437	0.665995	0.057948	0.21204	0.198932	0.491879	0.140984
ENSMUSG00000029913	70779	Prdm5	protein_coding	7	PR domain containing 5 [Source:MGI Symbol;Acc:MGI:1918029]	4.0435	0.377629	0.095787	0.798019	0.0548259	0.868967	-0.0409611
ENSMUSG00000032782	216846	Cntrob	protein_coding	10	centrobin, centrosomal BRCA2 interacting protein [Source:MGI Symbol;Acc:MGI:2443290]	4.04333	0.532665	0.0864171	0.202387	0.218767	0.57216	0.13235
ENSMUSG00000002997	19088	Prkar2b	protein_coding	3	protein kinase, cAMP dependent regulatory, type II beta [Source:MGI Symbol;Acc:MGI:97760]	4.04292	0.0405389	-0.220685	0.0181956	-0.33438	0.60155	-0.113695
ENSMUSG00000029073	79554	Cptp	protein_coding	3	ceramide-1-phosphate transfer protein [Source:MGI Symbol;Acc:MGI:1933107]	4.04188	0.932542	0.0117879	0.981673	0.00652765	0.986738	-0.00526023
ENSMUSG00000042659	66412	Arrdc4	protein_coding	2	arrestin domain containing 4 [Source:MGI Symbol;Acc:MGI:1913662]	4.04083	4.53931e-05	-0.587521	0.77981	-0.0606221	0.00349565	0.526899
ENSMUSG00000040204	68026	Pclaf	protein_coding	3	PCNA clamp associated factor [Source:MGI Symbol;Acc:MGI:1915276]	4.04075	0.844769	0.0356796	0.285176	0.224068	0.467465	0.188388
ENSMUSG00000027068	241452	Dhrs9	protein_coding	1	dehydrogenase/reductase (SDR family) member 9 [Source:MGI Symbol;Acc:MGI:2442798]	4.03974	0.191855	0.200053	0.691448	0.113403	0.800398	-0.0866505
ENSMUSG00000029377	13874	Ereg	protein_coding	1	epiregulin [Source:MGI Symbol;Acc:MGI:107508]	4.03924	0.892389	-0.0246715	0.915935	-0.0374782	0.977175	-0.0128067
ENSMUSG00000033809	208624	Alg3	protein_coding	14	asparagine-linked glycosylation 3 (alpha-1,3-mannosyltransferase) [Source:MGI Symbol;Acc:MGI:1098592]	4.03907	0.831791	-0.0305249	0.518935	0.121449	0.46642	0.151974
ENSMUSG00000050846	78834	Zfp623	protein_coding	1	zinc finger protein 623 [Source:MGI Symbol;Acc:MGI:1926084]	4.03816	0.548648	-0.067654	0.913752	0.0261252	0.644079	0.0937791
ENSMUSG00000034275	235086	Igsf9b	protein_coding	4	immunoglobulin superfamily, member 9B [Source:MGI Symbol;Acc:MGI:2685354]	4.03779	0.081286	0.24366	0.947011	0.0231143	0.345006	-0.220545
ENSMUSG00000000340	13171	Dbt	protein_coding	4	dihydrolipoamide branched chain transacylase E2 [Source:MGI Symbol;Acc:MGI:105386]	4.03751	0.0552118	0.246019	0.438923	0.155609	0.742415	-0.0904101
ENSMUSG00000024902	66419	Mrpl11	protein_coding	5	mitochondrial ribosomal protein L11 [Source:MGI Symbol;Acc:MGI:2137215]	4.03686	0.210099	0.15858	0.610164	0.111709	0.8767	-0.0468707
ENSMUSG00000061758	67861	Akr1b10	protein_coding	6	aldo-keto reductase family 1, member B10 (aldose reductase) [Source:MGI Symbol;Acc:MGI:1915111]	4.0358	0.676975	0.0544447	0.871847	-0.0422826	0.686561	-0.0967273
ENSMUSG00000001053	212706	N4bp3	protein_coding	3	NEDD4 binding protein 3 [Source:MGI Symbol;Acc:MGI:2442218]	4.03546	0.00149642	-0.470135	0.018831	-0.416284	0.876679	0.0538506
ENSMUSG00000032598	80987	Nckipsd	protein_coding	6	NCK interacting protein with SH3 domain [Source:MGI Symbol;Acc:MGI:1931834]	4.0353	0.434718	-0.109392	0.89271	-0.0409176	0.824746	0.068474
ENSMUSG00000032583	72825	Mon1a	protein_coding	2	MON1 homolog A, secretory traffciking associated [Source:MGI Symbol;Acc:MGI:1920075]	4.03506	0.808405	-0.0387834	0.964067	0.0150156	0.866483	0.053799
ENSMUSG00000031077	14082	Fadd	protein_coding	1	Fas (TNFRSF6)-associated via death domain [Source:MGI Symbol;Acc:MGI:109324]	4.03478	0.327298	-0.12967	0.535581	-0.130902	0.997113	-0.0012326
ENSMUSG00000025869	28126	Nop16	protein_coding	3	NOP16 nucleolar protein [Source:MGI Symbol;Acc:MGI:107862]	4.03392	0.547251	-0.0842694	0.733567	-0.0821472	0.996693	0.0021222
ENSMUSG00000062526	225651	Mppe1	protein_coding	4	metallophosphoesterase 1 [Source:MGI Symbol;Acc:MGI:2661311]	4.03265	0.834628	-0.034016	0.677151	0.100501	0.598802	0.134517
ENSMUSG00000075227	29805	Znhit2	protein_coding	1	zinc finger, HIT domain containing 2 [Source:MGI Symbol;Acc:MGI:1352481]	4.03265	0.722263	-0.0576004	0.913062	0.0355246	0.755866	0.093125
ENSMUSG00000074766	319909	Ism1	protein_coding	2	isthmin 1, angiogenesis inhibitor [Source:MGI Symbol;Acc:MGI:2442963]	4.03251	0.769352	0.048702	0.00433776	0.493287	0.0223003	0.444586
ENSMUSG00000030763	30949	Lcmt1	protein_coding	6	leucine carboxyl methyltransferase 1 [Source:MGI Symbol;Acc:MGI:1353593]	4.03098	0.225613	0.12776	0.906333	0.0297608	0.638996	-0.0979996
ENSMUSG00000039795	66361	Zfand1	protein_coding	8	zinc finger, AN1-type domain 1 [Source:MGI Symbol;Acc:MGI:1913611]	4.0308	0.643662	0.0631135	0.992102	-0.00226109	0.811726	-0.0653746
ENSMUSG00000041238	225182	Rbbp8	protein_coding	11	retinoblastoma binding protein 8, endonuclease [Source:MGI Symbol;Acc:MGI:2442995]	4.03054	0.605782	0.0734824	0.972864	-0.0111232	0.761053	-0.0846055
ENSMUSG00000027536	66371	Chmp4c	protein_coding	2	charged multivesicular body protein 4C [Source:MGI Symbol;Acc:MGI:1913621]	4.03035	0.0245864	0.252235	0.00625032	0.387371	0.47432	0.135137
ENSMUSG00000090100	140810	Ttbk2	protein_coding	6	tau tubulin kinase 2 [Source:MGI Symbol;Acc:MGI:2155779]	4.02936	0.714862	-0.0669612	0.933041	-0.0305942	0.930682	0.036367
ENSMUSG00000042208	71675	0610010F05Rik	protein_coding	8	RIKEN cDNA 0610010F05 gene [Source:MGI Symbol;Acc:MGI:1918925]	4.02898	0.0722569	0.282693	0.902279	-0.0476121	0.183332	-0.330305
ENSMUSG00000025577	12416	Cbx2	protein_coding	2	chromobox 2 [Source:MGI Symbol;Acc:MGI:88289]	4.02758	0.229579	-0.157138	0.876906	0.0454845	0.342088	0.202622
ENSMUSG00000029388	209354	Eif2b1	protein_coding	6	eukaryotic translation initiation factor 2B, subunit 1 (alpha) [Source:MGI Symbol;Acc:MGI:2384802]	4.02736	0.356959	-0.1044	0.929613	-0.0224677	0.725362	0.0819318
ENSMUSG00000057551	244713	Zfp317	protein_coding	5	zinc finger protein 317 [Source:MGI Symbol;Acc:MGI:107775]	4.02736	0.317832	0.115388	0.651119	0.0913797	0.935686	-0.0240087
ENSMUSG00000025898	244672	Cwf19l2	protein_coding	4	CWF19-like 2, cell cycle control (S. pombe) [Source:MGI Symbol;Acc:MGI:1918023]	4.02723	0.660671	-0.0620233	0.662704	-0.0982983	0.908305	-0.0362751
ENSMUSG00000031639	142980	Tlr3	protein_coding	9	toll-like receptor 3 [Source:MGI Symbol;Acc:MGI:2156367]	4.02699	0.958842	-0.0128535	0.863863	-0.073317	0.89972	-0.0604635
ENSMUSG00000048763	15410	Hoxb3	protein_coding	4	homeobox B3 [Source:MGI Symbol;Acc:MGI:96184]	4.02678	0.0177993	-0.317037	0.455725	-0.151981	0.493412	0.165056
ENSMUSG00000030726	67967	Pold3	protein_coding	10	polymerase (DNA-directed), delta 3, accessory subunit [Source:MGI Symbol;Acc:MGI:1915217]	4.02661	0.280157	-0.102909	0.847183	-0.0398043	0.760114	0.0631046
ENSMUSG00000048489	213393	Depp1	protein_coding	3	DEPP1 autophagy regulator [Source:MGI Symbol;Acc:MGI:1918730]	4.02658	5.72478e-06	-1.007	5.69174e-06	-1.39911	0.174648	-0.392107
ENSMUSG00000031864	70885	Ints10	protein_coding	9	integrator complex subunit 10 [Source:MGI Symbol;Acc:MGI:1918135]	4.02537	0.244807	0.128015	0.582103	0.101931	0.92605	-0.0260834
ENSMUSG00000036615	170767	Rfxap	protein_coding	4	regulatory factor X-associated protein [Source:MGI Symbol;Acc:MGI:2180854]	4.02514	0.372503	0.121744	0.971131	0.0119956	0.68747	-0.109748
ENSMUSG00000023074	70380	Mospd1	protein_coding	3	motile sperm domain containing 1 [Source:MGI Symbol;Acc:MGI:1917630]	4.02499	0.553488	0.114044	0.984435	0.00847854	0.787471	-0.105565
ENSMUSG00000074358	232933	Ccdc61	protein_coding	8	coiled-coil domain containing 61 [Source:MGI Symbol;Acc:MGI:2685005]	4.02441	0.426205	-0.148363	0.845705	-0.075143	0.864741	0.0732203
ENSMUSG00000031168	13595	Ebp	protein_coding	4	phenylalkylamine Ca2+ antagonist (emopamil) binding protein [Source:MGI Symbol;Acc:MGI:107822]	4.02404	0.287549	0.128364	0.981272	0.00736309	0.598759	-0.121001
ENSMUSG00000021022	59032	Ppp2r3c	protein_coding	3	protein phosphatase 2, regulatory subunit B'', gamma [Source:MGI Symbol;Acc:MGI:1930009]	4.02357	0.87817	0.036873	0.923588	-0.0450111	0.864028	-0.0818841
ENSMUSG00000039990	214764	Edrf1	protein_coding	7	erythroid differentiation regulatory factor 1 [Source:MGI Symbol;Acc:MGI:1919831]	4.02357	0.147054	-0.160709	0.77718	-0.0627562	0.669635	0.0979532
ENSMUSG00000023832	110460	Acat2	protein_coding	4	acetyl-Coenzyme A acetyltransferase 2 [Source:MGI Symbol;Acc:MGI:87871]	4.02352	0.0087583	0.336685	0.157642	0.237825	0.693187	-0.09886
ENSMUSG00000059142	240041	Zfp945	protein_coding	4	zinc finger protein 945 [Source:MGI Symbol;Acc:MGI:2445132]	4.02287	0.644906	-0.0957267	0.974319	-0.0150866	0.854858	0.0806401
ENSMUSG00000020865	76408	Abcc3	protein_coding	6	ATP-binding cassette, sub-family C (CFTR/MRP), member 3 [Source:MGI Symbol;Acc:MGI:1923658]	4.02274	0.477226	-0.0852148	0.163316	-0.216979	0.539861	-0.131764
ENSMUSG00000054555	11489	Adam12	protein_coding	7	a disintegrin and metallopeptidase domain 12 (meltrin alpha) [Source:MGI Symbol;Acc:MGI:105378]	4.02216	0.0299817	0.254454	0.0473025	0.295241	0.88237	0.0407877
ENSMUSG00000028187	70285	Rpf1	protein_coding	5	ribosome production factor 1 homolog [Source:MGI Symbol;Acc:MGI:1917535]	4.02103	0.74069	0.0436546	0.87325	-0.0410939	0.724842	-0.0847485
ENSMUSG00000068391	93696	Chrac1	protein_coding	3	chromatin accessibility complex 1 [Source:MGI Symbol;Acc:MGI:2135796]	4.02087	0.557609	0.0744754	0.965294	-0.012635	0.723024	-0.0871105
ENSMUSG00000066278	330192	Vps37b	protein_coding	3	vacuolar protein sorting 37B [Source:MGI Symbol;Acc:MGI:1916724]	4.02059	0.699345	-0.0537669	0.582361	-0.112683	0.838069	-0.0589158
ENSMUSG00000021504	218271	B4galt7	protein_coding	4	xylosylprotein beta1,4-galactosyltransferase, polypeptide 7 (galactosyltransferase I) [Source:MGI Symbol;Acc:MGI:2384987]	4.02041	0.395539	0.0958268	0.897359	0.0324112	0.793196	-0.0634156
ENSMUSG00000038555	225362	Reep2	protein_coding	1	receptor accessory protein 2 [Source:MGI Symbol;Acc:MGI:2385070]	4.01943	0.102936	-0.185836	0.491644	-0.125787	0.82594	0.0600497
ENSMUSG00000033416	68778	Gucd1	protein_coding	11	guanylyl cyclase domain containing 1 [Source:MGI Symbol;Acc:MGI:1916028]	4.01726	0.156967	-0.169771	0.324461	-0.175748	0.986738	-0.00597653
ENSMUSG00000074909	240614	Ranbp6	protein_coding	2	RAN binding protein 6 [Source:MGI Symbol;Acc:MGI:2683212]	4.01714	0.920333	0.0169321	0.942311	-0.0231601	0.905853	-0.0400923
ENSMUSG00000024170	71718	Telo2	protein_coding	11	telomere maintenance 2 [Source:MGI Symbol;Acc:MGI:1918968]	4.01645	0.283361	0.12957	0.884557	0.0401268	0.723989	-0.0894427
ENSMUSG00000023232	230779	Serinc2	protein_coding	5	serine incorporator 2 [Source:MGI Symbol;Acc:MGI:1919132]	4.01578	0.00163857	-0.361691	0.866088	-0.0392206	0.0457303	0.32247
ENSMUSG00000038685	269400	Rtel1	protein_coding	21	regulator of telomere elongation helicase 1 [Source:MGI Symbol;Acc:MGI:2139369]	4.01561	0.746537	0.0387206	0.750441	0.0620949	0.930682	0.0233743
ENSMUSG00000029624	71799	Ptcd1	protein_coding	2	pentatricopeptide repeat domain 1 [Source:MGI Symbol;Acc:MGI:1919049]	4.01539	0.691376	-0.0555114	0.989789	0.00356621	0.835796	0.0590776
ENSMUSG00000035007	217201	Rundc1	protein_coding	1	RUN domain containing 1 [Source:MGI Symbol;Acc:MGI:2144506]	4.01483	0.712179	-0.051114	0.17715	-0.224758	0.408644	-0.173644
ENSMUSG00000091586	208285	Cyp4f17	protein_coding	4	cytochrome P450, family 4, subfamily f, polypeptide 17 [Source:MGI Symbol;Acc:MGI:3646233]	4.01446	0.854083	0.0325871	0.465297	0.163736	0.646018	0.131149
ENSMUSG00000043251	277978	Exoc3l	protein_coding	7	exocyst complex component 3-like [Source:MGI Symbol;Acc:MGI:3041195]	4.01346	0.289558	-0.126164	0.219016	-0.203463	0.772953	-0.0772991
ENSMUSG00000019986	52906	Ahi1	protein_coding	7	Abelson helper integration site 1 [Source:MGI Symbol;Acc:MGI:87971]	4.01325	0.000927561	0.406634	0.198802	0.200252	0.227569	-0.206383
ENSMUSG00000044927	243529	H1fx	protein_coding	1	H1 histone family, member X [Source:MGI Symbol;Acc:MGI:2685307]	4.01251	0.0870818	-0.277626	0.217184	-0.284809	0.988448	-0.00718298
ENSMUSG00000024177	56520	Nme4	protein_coding	7	NME/NM23 nucleoside diphosphate kinase 4 [Source:MGI Symbol;Acc:MGI:1931148]	4.01084	0.78593	-0.039266	0.860482	-0.0475181	0.981146	-0.00825208
ENSMUSG00000002814	21975	Top3a	protein_coding	6	topoisomerase (DNA) III alpha [Source:MGI Symbol;Acc:MGI:1197527]	4.01044	0.0112937	-0.308177	0.412867	-0.147366	0.449257	0.160811
ENSMUSG00000057036	NA	Gm7536	processed_pseudogene	1	predicted gene 7536 [Source:MGI Symbol;Acc:MGI:3645137]	4.01004	0.0230609	0.31106	0.368839	0.183404	0.624773	-0.127656
ENSMUSG00000062797	67669	Hikeshi	protein_coding	9	heat shock protein nuclear import factor [Source:MGI Symbol;Acc:MGI:96738]	4.00968	0.92791	-0.0139729	0.454594	-0.142763	0.581177	-0.128791
ENSMUSG00000010051	15586	Hyal1	protein_coding	5	hyaluronoglucosaminidase 1 [Source:MGI Symbol;Acc:MGI:96298]	4.00717	0.571561	0.0810489	0.797154	-0.0694045	0.533587	-0.150453
ENSMUSG00000100131	NA	Gm28439	unprocessed_pseudogene	1	predicted gene 28439 [Source:MGI Symbol;Acc:MGI:5579145]	4.00666	0.269366	-0.323531	0.728667	-0.190973	0.852051	0.132558
ENSMUSG00000009566	14287	Fpgs	protein_coding	10	folylpolyglutamyl synthetase [Source:MGI Symbol;Acc:MGI:95576]	4.00655	0.565115	-0.0929143	0.576653	-0.138809	0.902792	-0.0458946
ENSMUSG00000000276	56077	Dgke	protein_coding	3	diacylglycerol kinase, epsilon [Source:MGI Symbol;Acc:MGI:1889276]	4.00623	0.659711	0.0616378	0.770157	0.0706665	0.979571	0.00902873
ENSMUSG00000035878	235386	Hykk	protein_coding	4	hydroxylysine kinase 1 [Source:MGI Symbol;Acc:MGI:2443139]	4.00478	0.57694	-0.0729444	0.782942	-0.0656674	0.984228	0.00727697
ENSMUSG00000032816	56741	Igdcc4	protein_coding	7	immunoglobulin superfamily, DCC subclass, member 4 [Source:MGI Symbol;Acc:MGI:1858497]	4.00473	0.134542	-0.153978	0.655528	-0.0827787	0.754641	0.0711994
ENSMUSG00000074064	56690	Mlycd	protein_coding	2	malonyl-CoA decarboxylase [Source:MGI Symbol;Acc:MGI:1928485]	4.00465	0.140679	-0.224836	0.4666	-0.175566	0.900638	0.0492698
ENSMUSG00000031304	16186	Il2rg	protein_coding	4	interleukin 2 receptor, gamma chain [Source:MGI Symbol;Acc:MGI:96551]	4.00437	0.327298	-0.126604	0.310727	-0.188257	0.842322	-0.0616538
ENSMUSG00000061458	217431	Nol10	protein_coding	1	nucleolar protein 10 [Source:MGI Symbol;Acc:MGI:2684913]	4.00408	0.836158	0.0271188	0.880588	0.0371685	0.975765	0.0100497
ENSMUSG00000027679	67713	Dnajc19	protein_coding	5	DnaJ heat shock protein family (Hsp40) member C19 [Source:MGI Symbol;Acc:MGI:1914963]	4.00182	0.619388	0.0717716	0.958758	0.0166893	0.859047	-0.0550823
ENSMUSG00000027679	100503724	Dnajc19	protein_coding	5	DnaJ heat shock protein family (Hsp40) member C19 [Source:MGI Symbol;Acc:MGI:1914963]	4.00182	0.619388	0.0717716	0.958758	0.0166893	0.859047	-0.0550823
ENSMUSG00000023089	68202	Ndufa5	protein_coding	4	NADH:ubiquinone oxidoreductase subunit A5 [Source:MGI Symbol;Acc:MGI:1915452]	4.00123	0.0564677	0.303333	0.906333	0.0458339	0.326908	-0.257499
ENSMUSG00000026240	26895	Cops7b	protein_coding	6	COP9 signalosome subunit 7B [Source:MGI Symbol;Acc:MGI:1349388]	4.00096	0.990451	0.00227343	0.847512	0.0533522	0.865835	0.0510787
ENSMUSG00000056214	93737	Pard6g	protein_coding	1	par-6 family cell polarity regulator gamma [Source:MGI Symbol;Acc:MGI:2135606]	4.00074	0.719583	-0.0492125	0.695449	-0.0856651	0.903339	-0.0364526
ENSMUSG00000023961	224794	Enpp4	protein_coding	2	ectonucleotide pyrophosphatase/phosphodiesterase 4 [Source:MGI Symbol;Acc:MGI:2682634]	4.00067	0.852338	0.0416537	0.856888	-0.0745752	0.780201	-0.116229
ENSMUSG00000033216	65967	Eefsec	protein_coding	6	eukaryotic elongation factor, selenocysteine-tRNA-specific [Source:MGI Symbol;Acc:MGI:2137092]	4.00012	0.381212	0.107085	0.448363	0.136792	0.919523	0.0297073
ENSMUSG00000031734	16373	Irx3	protein_coding	2	Iroquois related homeobox 3 [Source:MGI Symbol;Acc:MGI:1197522]	3.99989	5.44272e-05	-0.635046	0.000891542	-0.58289	0.87122	0.0521563
ENSMUSG00000020085	71361	Aifm2	protein_coding	7	apoptosis-inducing factor, mitochondrion-associated 2 [Source:MGI Symbol;Acc:MGI:1918611]	3.99981	0.659823	0.0517879	0.832748	-0.0473256	0.628826	-0.0991134
ENSMUSG00000036073	14430	Galt	protein_coding	10	galactose-1-phosphate uridyl transferase [Source:MGI Symbol;Acc:MGI:95638]	3.99947	0.181994	0.137879	0.383556	0.136068	0.996297	-0.00181152
ENSMUSG00000036281	227644	Snapc4	protein_coding	14	small nuclear RNA activating complex, polypeptide 4 [Source:MGI Symbol;Acc:MGI:2443935]	3.99748	0.777129	0.0499484	0.60101	0.131354	0.805269	0.0814059
ENSMUSG00000020053	16000	Igf1	protein_coding	8	insulin-like growth factor 1 [Source:MGI Symbol;Acc:MGI:96432]	3.99735	0.21711	0.23783	0.0115409	0.59445	0.193132	0.35662
ENSMUSG00000028088	14263	Fmo5	protein_coding	5	flavin containing monooxygenase 5 [Source:MGI Symbol;Acc:MGI:1310004]	3.99658	0.0848954	-0.211987	0.181487	-0.230542	0.9584	-0.0185546
ENSMUSG00000020330	15366	Hmmr	protein_coding	4	hyaluronan mediated motility receptor (RHAMM) [Source:MGI Symbol;Acc:MGI:104667]	3.99579	0.245507	0.210331	0.219016	0.301853	0.817182	0.0915217
ENSMUSG00000022204	68966	Ngdn	protein_coding	4	neuroguidin, EIF4E binding protein [Source:MGI Symbol;Acc:MGI:1916216]	3.99577	0.868788	-0.0212205	0.903937	-0.030355	0.977175	-0.00913447
ENSMUSG00000038055	58239	Dexi	protein_coding	3	dexamethasone-induced transcript [Source:MGI Symbol;Acc:MGI:1926236]	3.99564	0.446867	-0.109122	0.959989	0.0168835	0.635605	0.126006
ENSMUSG00000042210	68644	Abhd14a	protein_coding	8	abhydrolase domain containing 14A [Source:MGI Symbol;Acc:MGI:1915894]	3.99562	0.562578	0.087638	0.999791	-5.89639e-05	0.773563	-0.087697
ENSMUSG00000049313	20660	Sorl1	protein_coding	4	sortilin-related receptor, LDLR class A repeats-containing [Source:MGI Symbol;Acc:MGI:1202296]	3.99516	0.475985	0.0887877	0.544734	-0.11904	0.274625	-0.207828
ENSMUSG00000027699	13605	Ect2	protein_coding	13	ect2 oncogene [Source:MGI Symbol;Acc:MGI:95281]	3.99503	0.0651479	0.375937	0.34753	0.285883	0.850203	-0.0900539
ENSMUSG00000022947	109857	Cbr3	protein_coding	2	carbonyl reductase 3 [Source:MGI Symbol;Acc:MGI:1309992]	3.99474	0.507018	0.0980029	0.773112	0.0781379	0.957346	-0.019865
ENSMUSG00000036819	194952	Jmjd4	protein_coding	4	jumonji domain containing 4 [Source:MGI Symbol;Acc:MGI:2144404]	3.9947	0.470249	-0.0883452	0.992091	-0.00221454	0.723989	0.0861307
ENSMUSG00000023791	72084	Pigx	protein_coding	13	phosphatidylinositol glycan anchor biosynthesis, class X [Source:MGI Symbol;Acc:MGI:1919334]	3.99359	0.832324	-0.032438	0.346587	-0.180531	0.540183	-0.148093
ENSMUSG00000025190	14718	Got1	protein_coding	4	glutamic-oxaloacetic transaminase 1, soluble [Source:MGI Symbol;Acc:MGI:95791]	3.99295	0.00158124	0.419737	0.385036	0.164293	0.168359	-0.255444
ENSMUSG00000040913	30838	Fbxw4	protein_coding	10	F-box and WD-40 domain protein 4 [Source:MGI Symbol;Acc:MGI:1354698]	3.99203	0.783788	0.0636676	0.814066	0.094163	0.952879	0.0304953
ENSMUSG00000063808	67471	Gpatch1	protein_coding	5	G patch domain containing 1 [Source:MGI Symbol;Acc:MGI:1914721]	3.99196	0.495034	-0.0998752	0.558622	-0.133787	0.925216	-0.0339118
ENSMUSG00000012640	69930	Zfp715	protein_coding	7	zinc finger protein 715 [Source:MGI Symbol;Acc:MGI:1917180]	3.99194	0.139997	-0.220199	0.281909	-0.233983	0.976671	-0.0137849
ENSMUSG00000003452	12121	Bicd1	protein_coding	9	BICD cargo adaptor 1 [Source:MGI Symbol;Acc:MGI:1101760]	3.99066	0.528883	-0.110499	0.918051	-0.0392849	0.854197	0.071214
ENSMUSG00000021704	382793	Mtx3	protein_coding	3	metaxin 3 [Source:MGI Symbol;Acc:MGI:2686040]	3.99	0.920333	0.0166153	0.938681	-0.0237802	0.902792	-0.0403954
ENSMUSG00000023953	80905	Polh	protein_coding	3	polymerase (DNA directed), eta (RAD 30 related) [Source:MGI Symbol;Acc:MGI:1891457]	3.98975	0.16778	0.175113	0.685442	0.0953948	0.777509	-0.0797181
ENSMUSG00000029433	66593	Diablo	protein_coding	9	diablo, IAP-binding mitochondrial protein [Source:MGI Symbol;Acc:MGI:1913843]	3.98951	0.764617	-0.037518	0.49185	-0.116214	0.730429	-0.0786961
ENSMUSG00000097815	NA	Gm26809	lincRNA	1	predicted gene, 26809 [Source:MGI Symbol;Acc:MGI:5477303]	3.98937	0.947591	0.0117663	0.295917	-0.21361	0.332794	-0.225376
ENSMUSG00000045248	70625	Med26	protein_coding	1	mediator complex subunit 26 [Source:MGI Symbol;Acc:MGI:1917875]	3.98862	0.548621	-0.0795825	0.376835	0.155227	0.194852	0.23481
ENSMUSG00000066880	170938	Zfp617	protein_coding	2	zinc finger protein 617 [Source:MGI Symbol;Acc:MGI:2684459]	3.98854	0.62464	-0.119365	0.974577	-0.0174895	0.843259	0.101875
ENSMUSG00000044328	216964	Trp53i13	protein_coding	5	transformation related protein 53 inducible protein 13 [Source:MGI Symbol;Acc:MGI:1915125]	3.98823	0.775437	-0.0475973	0.767229	0.0809046	0.64114	0.128502
ENSMUSG00000025076	12369	Casp7	protein_coding	5	caspase 7 [Source:MGI Symbol;Acc:MGI:109383]	3.98796	0.343318	-0.101593	0.895401	-0.0315407	0.759432	0.0700518
ENSMUSG00000001524	14885	Gtf2h4	protein_coding	12	general transcription factor II H, polypeptide 4 [Source:MGI Symbol;Acc:MGI:1338799]	3.98793	0.0642801	0.20046	0.412348	0.13766	0.796236	-0.0627999
ENSMUSG00000038080	218214	Kdm1b	protein_coding	5	lysine (K)-specific demethylase 1B [Source:MGI Symbol;Acc:MGI:2145261]	3.98748	0.62067	0.0559292	0.562028	0.0962969	0.865118	0.0403677
ENSMUSG00000025102	67290	3110040N11Rik	protein_coding	5	RIKEN cDNA 3110040N11 gene [Source:MGI Symbol;Acc:MGI:1914540]	3.98721	0.088497	0.206894	0.434465	0.148247	0.837563	-0.058647
ENSMUSG00000083012	NA	Fam220a	protein_coding	4	family with sequence similarity 220, member A [Source:MGI Symbol;Acc:MGI:1914488]	3.98593	0.0341588	0.252528	0.188025	0.214369	0.895477	-0.0381592
ENSMUSG00000067925	66158	Rtl8a	protein_coding	1	retrotransposon Gag like 8A [Source:MGI Symbol;Acc:MGI:1913408]	3.98498	0.596619	-0.081648	0.789386	0.0739376	0.539861	0.155585
ENSMUSG00000059586	68501	Nsmce2	protein_coding	3	NSE2/MMS21 homolog, SMC5-SMC6 complex SUMO ligase [Source:MGI Symbol;Acc:MGI:1915751]	3.98481	0.99592	-0.000701226	0.749089	-0.0755184	0.783976	-0.0748172
ENSMUSG00000038335	104662	Tsr1	protein_coding	7	TSR1 20S rRNA accumulation [Source:MGI Symbol;Acc:MGI:2144566]	3.98465	0.34317	-0.115284	0.917329	-0.0290158	0.733668	0.0862682
ENSMUSG00000024831	20589	Ighmbp2	protein_coding	4	immunoglobulin mu binding protein 2 [Source:MGI Symbol;Acc:MGI:99954]	3.98437	0.979021	-0.0047965	0.769447	0.0762319	0.78196	0.0810284
ENSMUSG00000049657	230119	Zbtb5	protein_coding	4	zinc finger and BTB domain containing 5 [Source:MGI Symbol;Acc:MGI:1924601]	3.9839	0.533949	-0.0802458	0.998337	0.000521808	0.752412	0.0807676
ENSMUSG00000071708	20603	Sms	protein_coding	5	spermine synthase [Source:MGI Symbol;Acc:MGI:109490]	3.98182	0.918598	-0.0163702	0.970794	0.0113472	0.933341	0.0277173
ENSMUSG00000040875	74486	Osbpl10	protein_coding	8	oxysterol binding protein-like 10 [Source:MGI Symbol;Acc:MGI:1921736]	3.97978	0.711087	-0.067407	0.736332	-0.10068	0.937296	-0.0332732
ENSMUSG00000010607	66268	Pigyl	protein_coding	2	phosphatidylinositol glycan anchor biosynthesis, class Y-like [Source:MGI Symbol;Acc:MGI:1913518]	3.97969	0.408013	0.114463	0.599333	-0.120982	0.270827	-0.235445
ENSMUSG00000031700	108682	Gpt2	protein_coding	5	glutamic pyruvate transaminase (alanine aminotransferase) 2 [Source:MGI Symbol;Acc:MGI:1915391]	3.9794	0.545198	0.0708701	0.847451	-0.0455779	0.566072	-0.116448
ENSMUSG00000052926	69724	Rnaseh2a	protein_coding	10	ribonuclease H2, large subunit [Source:MGI Symbol;Acc:MGI:1916974]	3.9793	0.528726	0.0863316	0.94964	0.0194823	0.816092	-0.0668493
ENSMUSG00000033294	100608	Noc4l	protein_coding	6	NOC4 like [Source:MGI Symbol;Acc:MGI:2140843]	3.97847	0.527683	0.0841354	0.860482	-0.0481826	0.572371	-0.132318
ENSMUSG00000062563	12879	Cys1	protein_coding	8	cystin 1 [Source:MGI Symbol;Acc:MGI:2177632]	3.97535	0.125757	0.182542	0.75597	0.073319	0.650066	-0.109223
ENSMUSG00000031585	68153	Gtf2e2	protein_coding	7	general transcription factor II E, polypeptide 2 (beta subunit) [Source:MGI Symbol;Acc:MGI:1915403]	3.97257	0.488513	-0.0963034	0.658199	-0.103451	0.98577	-0.00714743
ENSMUSG00000034758	114606	Tle6	protein_coding	14	transducin-like enhancer of split 6 [Source:MGI Symbol;Acc:MGI:2149593]	3.97213	0.876275	0.0237818	0.524526	-0.131929	0.498713	-0.155711
ENSMUSG00000038349	227120	Plcl1	protein_coding	2	phospholipase C-like 1 [Source:MGI Symbol;Acc:MGI:3036262]	3.96962	0.492404	-0.0869855	0.975943	0.00896347	0.693582	0.095949
ENSMUSG00000020696	67338	Rffl	protein_coding	7	ring finger and FYVE like domain containing protein [Source:MGI Symbol;Acc:MGI:1914588]	3.9686	0.0401075	-0.219099	0.722036	0.0699701	0.0683746	0.289069
ENSMUSG00000037313	21335	Tacc3	protein_coding	8	transforming, acidic coiled-coil containing protein 3 [Source:MGI Symbol;Acc:MGI:1341163]	3.96792	0.0849262	0.172034	0.372813	0.134864	0.8767	-0.0371706
ENSMUSG00000021621	69085	Zcchc9	protein_coding	5	zinc finger, CCHC domain containing 9 [Source:MGI Symbol;Acc:MGI:1916335]	3.96786	0.69251	0.0728713	0.984478	0.00750708	0.864758	-0.0653642
ENSMUSG00000037979	215707	Ccdc92	protein_coding	3	coiled-coil domain containing 92 [Source:MGI Symbol;Acc:MGI:106485]	3.96704	0.954542	0.0108117	0.776022	0.0805733	0.835481	0.0697616
ENSMUSG00000005150	67836	Wdr83	protein_coding	10	WD repeat domain containing 83 [Source:MGI Symbol;Acc:MGI:1915086]	3.96645	0.729489	0.0572169	0.84597	-0.0610347	0.688275	-0.118252
ENSMUSG00000028329	22590	Xpa	protein_coding	6	xeroderma pigmentosum, complementation group A [Source:MGI Symbol;Acc:MGI:99135]	3.96611	0.674967	-0.0531132	0.515989	-0.117401	0.799893	-0.0642873
ENSMUSG00000039826	227682	Trub2	protein_coding	10	TruB pseudouridine (psi) synthase family member 2 [Source:MGI Symbol;Acc:MGI:2442186]	3.96498	0.292203	-0.128772	0.780828	-0.0670102	0.827773	0.0617614
ENSMUSG00000033106	66432	Slc7a6os	protein_coding	4	solute carrier family 7, member 6 opposite strand [Source:MGI Symbol;Acc:MGI:1916951]	3.96479	0.840666	-0.0304164	0.412867	0.152473	0.368088	0.182889
ENSMUSG00000034573	19249	Ptpn13	protein_coding	5	protein tyrosine phosphatase, non-receptor type 13 [Source:MGI Symbol;Acc:MGI:103293]	3.9647	0.3676	-0.126126	0.785262	0.0729801	0.370315	0.199106
ENSMUSG00000060038	330817	Dhps	protein_coding	8	deoxyhypusine synthase [Source:MGI Symbol;Acc:MGI:2683592]	3.96224	0.152589	0.195785	0.942975	-0.0241476	0.335742	-0.219932
ENSMUSG00000026463	381290	Atp2b4	protein_coding	8	ATPase, Ca++ transporting, plasma membrane 4 [Source:MGI Symbol;Acc:MGI:88111]	3.96102	0.0312244	-0.254393	0.988048	0.00445685	0.14217	0.25885
ENSMUSG00000059820	270156	Nkapd1	protein_coding	5	NKAP domain containing 1 [Source:MGI Symbol;Acc:MGI:2143205]	3.96096	0.289612	-0.155114	0.964738	-0.015822	0.620567	0.139292
ENSMUSG00000084957	100503572	Bbip1	protein_coding	9	BBSome interacting protein 1 [Source:MGI Symbol;Acc:MGI:1913610]	3.96083	0.294562	0.173806	0.507889	0.171903	0.997005	-0.0019022
ENSMUSG00000001120	59093	Pcbp3	protein_coding	9	poly(rC) binding protein 3 [Source:MGI Symbol;Acc:MGI:1890470]	3.95991	0.623928	0.0648657	0.769712	0.0680892	0.993394	0.00322345
ENSMUSG00000028911	57317	Srsf4	protein_coding	4	serine/arginine-rich splicing factor 4 [Source:MGI Symbol;Acc:MGI:1890577]	3.9585	0.863592	0.0327978	0.975715	0.0120834	0.964145	-0.0207144
ENSMUSG00000044949	327900	Ubtd2	protein_coding	1	ubiquitin domain containing 2 [Source:MGI Symbol;Acc:MGI:2444752]	3.9585	0.356782	0.110379	0.922963	0.0267865	0.736052	-0.0835926
ENSMUSG00000025140	209027	Pycr1	protein_coding	6	pyrroline-5-carboxylate reductase 1 [Source:MGI Symbol;Acc:MGI:2384795]	3.95799	0.0213864	0.277661	0.00431498	0.434741	0.41892	0.15708
ENSMUSG00000031534	102032	Smim19	protein_coding	2	small integral membrane protein 19 [Source:MGI Symbol;Acc:MGI:2142501]	3.95776	0.944343	-0.0131145	0.665809	-0.114495	0.751109	-0.101381
ENSMUSG00000019971	216274	Cep290	protein_coding	10	centrosomal protein 290 [Source:MGI Symbol;Acc:MGI:2384917]	3.95769	0.171837	0.177991	0.917138	0.0330914	0.55779	-0.1449
ENSMUSG00000048280	408068	Zfp738	protein_coding	7	zinc finger protein 738 [Source:MGI Symbol;Acc:MGI:3040706]	3.95757	0.980798	0.00698888	0.887887	0.0694426	0.908193	0.0624538
ENSMUSG00000024829	353242	Mrpl21	protein_coding	6	mitochondrial ribosomal protein L21 [Source:MGI Symbol;Acc:MGI:2660674]	3.95735	0.172138	0.133278	0.959418	0.0127402	0.496015	-0.120538
ENSMUSG00000028134	56195	Ptbp2	protein_coding	13	polypyrimidine tract binding protein 2 [Source:MGI Symbol;Acc:MGI:1860489]	3.95667	0.218297	-0.203319	0.327463	-0.240763	0.934066	-0.0374436
ENSMUSG00000028634	16656	Hivep3	protein_coding	10	human immunodeficiency virus type I enhancer binding protein 3 [Source:MGI Symbol;Acc:MGI:106589]	3.95609	0.215608	-0.168741	0.552776	0.129604	0.139533	0.298345
ENSMUSG00000036023	11546	Parp2	protein_coding	8	poly (ADP-ribose) polymerase family, member 2 [Source:MGI Symbol;Acc:MGI:1341112]	3.95578	0.252029	0.119792	0.93356	-0.0205353	0.445247	-0.140327
ENSMUSG00000040105	74411	Plpp6	protein_coding	1	phospholipid phosphatase 6 [Source:MGI Symbol;Acc:MGI:1921661]	3.95561	0.997096	0.000529829	0.931119	0.0255414	0.941681	0.0250116
ENSMUSG00000061360	68479	Phf5a	protein_coding	3	PHD finger protein 5A [Source:MGI Symbol;Acc:MGI:2156864]	3.95445	0.556341	0.0818583	0.874539	0.0454026	0.908305	-0.0364557
ENSMUSG00000033773	231571	Rpap2	protein_coding	8	RNA polymerase II associated protein 2 [Source:MGI Symbol;Acc:MGI:2141142]	3.9538	0.130951	0.232451	0.914502	-0.0409912	0.279676	-0.273442
ENSMUSG00000078713	666377	Tomm5	protein_coding	4	translocase of outer mitochondrial membrane 5 [Source:MGI Symbol;Acc:MGI:1915762]	3.95283	0.533945	0.0931803	0.70907	-0.0979893	0.430331	-0.191169
ENSMUSG00000078713	68512	Tomm5	protein_coding	4	translocase of outer mitochondrial membrane 5 [Source:MGI Symbol;Acc:MGI:1915762]	3.95283	0.533945	0.0931803	0.70907	-0.0979893	0.430331	-0.191169
ENSMUSG00000029022	28010	Miip	protein_coding	8	migration and invasion inhibitory protein [Source:MGI Symbol;Acc:MGI:106506]	3.95217	0.55909	0.100254	0.725411	0.103012	0.996191	0.00275722
ENSMUSG00000024993	67894	Fam45a	protein_coding	7	family with sequence similarity 45, member A [Source:MGI Symbol;Acc:MGI:1915144]	3.95006	0.122981	-0.27825	0.599021	-0.163106	0.780363	0.115144
ENSMUSG00000027822	11416	Slc33a1	protein_coding	3	solute carrier family 33 (acetyl-CoA transporter), member 1 [Source:MGI Symbol;Acc:MGI:1332247]	3.94935	0.880847	-0.0417826	0.966378	0.0239108	0.908305	0.0656934
ENSMUSG00000046807	192734	Lrrc75b	protein_coding	2	leucine rich repeat containing 75B [Source:MGI Symbol;Acc:MGI:2143657]	3.94888	0.110453	0.205712	0.00108399	0.552047	0.05915	0.346335
ENSMUSG00000025157	74168	Zdhhc16	protein_coding	11	zinc finger, DHHC domain containing 16 [Source:MGI Symbol;Acc:MGI:1921418]	3.948	0.274516	0.150013	0.318	0.195353	0.889794	0.0453398
ENSMUSG00000062646	76051	Ganc	protein_coding	14	glucosidase, alpha; neutral C [Source:MGI Symbol;Acc:MGI:1923301]	3.94785	0.896521	-0.023878	0.630663	0.122521	0.603485	0.146399
ENSMUSG00000067825	74043	Pex26	protein_coding	6	peroxisomal biogenesis factor 26 [Source:MGI Symbol;Acc:MGI:1921293]	3.94773	0.0567742	-0.201422	0.90857	0.0284806	0.151877	0.229903
ENSMUSG00000026664	16922	Phyh	protein_coding	3	phytanoyl-CoA hydroxylase [Source:MGI Symbol;Acc:MGI:891978]	3.94768	0.625212	0.0609759	0.191739	-0.206744	0.122175	-0.26772
ENSMUSG00000020471	18972	Pold2	protein_coding	5	polymerase (DNA directed), delta 2, regulatory subunit [Source:MGI Symbol;Acc:MGI:1097163]	3.9473	0.894528	-0.0228904	0.804586	-0.0720752	0.88775	-0.0491848
ENSMUSG00000040482	112403	Dxo	protein_coding	11	decapping exoribonuclease [Source:MGI Symbol;Acc:MGI:1890444]	3.94716	0.416702	-0.102657	0.930496	0.0240445	0.5739	0.126701
ENSMUSG00000026694	71449	Mettl13	protein_coding	8	methyltransferase like 13 [Source:MGI Symbol;Acc:MGI:1918699]	3.9463	0.962383	-0.00672855	0.591778	0.0965875	0.615709	0.103316
ENSMUSG00000074671	241732	Tspyl3	protein_coding	1	TSPY-like 3 [Source:MGI Symbol;Acc:MGI:2139328]	3.94584	0.810298	0.0312881	0.028095	0.295947	0.0946981	0.264659
ENSMUSG00000020921	76547	Tmem101	protein_coding	3	transmembrane protein 101 [Source:MGI Symbol;Acc:MGI:1923797]	3.94558	0.330383	-0.135816	0.856888	-0.0538236	0.789613	0.0819927
ENSMUSG00000032218	12442	Ccnb2	protein_coding	1	cyclin B2 [Source:MGI Symbol;Acc:MGI:88311]	3.94492	0.157614	0.189745	0.730642	0.0889441	0.724488	-0.100801
ENSMUSG00000026857	66617	Ntmt1	protein_coding	9	N-terminal Xaa-Pro-Lys N-methyltransferase 1 [Source:MGI Symbol;Acc:MGI:1913867]	3.94438	0.327917	-0.134553	0.734655	-0.0862645	0.884207	0.0482887
ENSMUSG00000032262	83603	Elovl4	protein_coding	2	elongation of very long chain fatty acids (FEN1/Elo2, SUR4/Elo3, yeast)-like 4 [Source:MGI Symbol;Acc:MGI:1933331]	3.94432	0.0409847	-0.361424	0.582103	-0.163172	0.560883	0.198252
ENSMUSG00000005447	18476	Pafah1b3	protein_coding	7	platelet-activating factor acetylhydrolase, isoform 1b, subunit 3 [Source:MGI Symbol;Acc:MGI:108414]	3.94319	0.462178	0.0844536	0.352185	0.146787	0.794057	0.0623332
ENSMUSG00000022324	17181	Matn2	protein_coding	6	matrilin 2 [Source:MGI Symbol;Acc:MGI:109613]	3.9422	0.0038813	0.319873	0.977562	0.00787503	0.0540229	-0.311998
ENSMUSG00000063727	18383	Tnfrsf11b	protein_coding	1	tumor necrosis factor receptor superfamily, member 11b (osteoprotegerin) [Source:MGI Symbol;Acc:MGI:109587]	3.94156	0.0180294	0.35744	0.00109579	0.633709	0.189635	0.276269
ENSMUSG00000033790	233276	Tubgcp5	protein_coding	10	tubulin, gamma complex associated protein 5 [Source:MGI Symbol;Acc:MGI:2178836]	3.94066	0.162454	0.162565	0.195579	0.207034	0.871422	0.0444689
ENSMUSG00000036356	234356	Csgalnact1	protein_coding	8	chondroitin sulfate N-acetylgalactosaminyltransferase 1 [Source:MGI Symbol;Acc:MGI:2442354]	3.94057	0.00731266	-0.327968	0.688861	-0.0852448	0.183332	0.242723
ENSMUSG00000068966	241311	Zbtb34	protein_coding	3	zinc finger and BTB domain containing 34 [Source:MGI Symbol;Acc:MGI:2685195]	3.93998	0.0575429	-0.211194	0.174647	-0.210456	0.997916	0.00073785
ENSMUSG00000002210	71997	Smg9	protein_coding	7	smg-9 homolog, nonsense mediated mRNA decay factor (C. elegans) [Source:MGI Symbol;Acc:MGI:1919247]	3.93778	0.830139	-0.0411906	0.966596	0.0166079	0.88082	0.0577986
ENSMUSG00000025888	12362	Casp1	protein_coding	1	caspase 1 [Source:MGI Symbol;Acc:MGI:96544]	3.9375	0.697472	-0.0787216	0.235993	-0.301627	0.498713	-0.222905
ENSMUSG00000063172	72938	Hspb11	protein_coding	5	heat shock protein family B (small), member 11 [Source:MGI Symbol;Acc:MGI:1920188]	3.93609	0.237923	0.18804	0.714431	0.110278	0.83395	-0.0777621
ENSMUSG00000044018	28028	Mrpl50	protein_coding	1	mitochondrial ribosomal protein L50 [Source:MGI Symbol;Acc:MGI:107329]	3.93569	0.463141	0.113103	0.785215	0.0800287	0.930938	-0.0330746
ENSMUSG00000002728	67877	Naa20	protein_coding	9	N(alpha)-acetyltransferase 20, NatB catalytic subunit [Source:MGI Symbol;Acc:MGI:1915127]	3.93551	0.933759	0.0149631	0.998337	0.00058619	0.972615	-0.0143769
ENSMUSG00000038622	69790	Med30	protein_coding	2	mediator complex subunit 30 [Source:MGI Symbol;Acc:MGI:1917040]	3.93547	0.485785	0.0824674	0.596314	0.0994341	0.953316	0.0169667
ENSMUSG00000028274	24018	Rngtt	protein_coding	5	RNA guanylyltransferase and 5'-phosphatase [Source:MGI Symbol;Acc:MGI:1329041]	3.93518	0.564722	0.110598	0.972864	0.0151943	0.808412	-0.0954036
ENSMUSG00000022160	56335	Mettl3	protein_coding	15	methyltransferase like 3 [Source:MGI Symbol;Acc:MGI:1927165]	3.93409	0.92643	0.011804	0.94964	-0.0155603	0.916181	-0.0273643
ENSMUSG00000075600	223642	Zc3h3	protein_coding	3	zinc finger CCCH type containing 3 [Source:MGI Symbol;Acc:MGI:2663721]	3.93369	0.489067	0.0818172	0.247067	0.177419	0.661565	0.0956016
ENSMUSG00000024841	69860	Eif1ad	protein_coding	3	eukaryotic translation initiation factor 1A domain containing [Source:MGI Symbol;Acc:MGI:1917110]	3.93336	0.0422457	-0.223583	0.892223	-0.033947	0.288602	0.189636
ENSMUSG00000044134	231717	Pheta1	protein_coding	3	PH domain containing endocytic trafficking adaptor 1 [Source:MGI Symbol;Acc:MGI:2442708]	3.93318	0.0238523	-0.278285	0.618862	-0.10437	0.41328	0.173915
ENSMUSG00000061286	27998	Exosc5	protein_coding	6	exosome component 5 [Source:MGI Symbol;Acc:MGI:107889]	3.93289	0.592043	-0.0844027	0.979654	0.00951004	0.760114	0.0939127
ENSMUSG00000024889	19671	Rce1	protein_coding	11	Ras converting CAAX endopeptidase 1 [Source:MGI Symbol;Acc:MGI:1336895]	3.9323	0.485548	-0.104759	0.804628	-0.0715975	0.9288	0.033161
ENSMUSG00000057596	209387	Trim30d	protein_coding	3	tripartite motif-containing 30D [Source:MGI Symbol;Acc:MGI:3035181]	3.93212	0.705794	0.0645601	0.423267	0.177231	0.707389	0.112671
ENSMUSG00000090394	67647	4930523C07Rik	protein_coding	6	RIKEN cDNA 4930523C07 gene [Source:MGI Symbol;Acc:MGI:1914897]	3.93141	0.294562	0.15993	0.884557	-0.051388	0.419278	-0.211318
ENSMUSG00000059278	78304	Naa38	protein_coding	4	N(alpha)-acetyltransferase 38, NatC auxiliary subunit [Source:MGI Symbol;Acc:MGI:1925554]	3.93112	0.820241	-0.0338961	0.870573	0.0452337	0.772907	0.0791297
ENSMUSG00000048106	70808	4632415L05Rik	lincRNA	2	RIKEN cDNA 4632415L05 gene [Source:MGI Symbol;Acc:MGI:1918058]	3.9307	0.330161	-0.212661	0.723902	-0.142478	0.896501	0.0701828
ENSMUSG00000029016	26372	Clcn6	protein_coding	5	chloride channel, voltage-sensitive 6 [Source:MGI Symbol;Acc:MGI:1347049]	3.92962	0.0866239	0.206733	0.999919	-9.57895e-06	0.299531	-0.206742
ENSMUSG00000083992	NA	Gm11478	processed_pseudogene	1	predicted gene 11478 [Source:MGI Symbol;Acc:MGI:3650888]	3.92926	0.672693	0.0939439	0.539193	0.19242	0.82279	0.0984763
ENSMUSG00000042737	68563	Dpm3	protein_coding	3	dolichyl-phosphate mannosyltransferase polypeptide 3 [Source:MGI Symbol;Acc:MGI:1915813]	3.92871	0.534897	0.102792	0.906085	-0.0431271	0.627052	-0.145919
ENSMUSG00000021645	20595	Smn1	protein_coding	9	survival motor neuron 1 [Source:MGI Symbol;Acc:MGI:109257]	3.92867	0.256558	-0.14802	0.784649	-0.0714231	0.794582	0.0765973
ENSMUSG00000044948	100048534	Cfap43	protein_coding	7	cilia and flagella associated protein 43 [Source:MGI Symbol;Acc:MGI:1289258]	3.92854	0.834334	-0.0334455	0.579533	-0.125399	0.753806	-0.091954
ENSMUSG00000034259	109075	Exosc4	protein_coding	3	exosome component 4 [Source:MGI Symbol;Acc:MGI:1923576]	3.9282	0.713199	0.0493436	0.347212	0.156813	0.624773	0.107469
ENSMUSG00000045071	230259	E130308A19Rik	protein_coding	4	RIKEN cDNA E130308A19 gene [Source:MGI Symbol;Acc:MGI:2442164]	3.92779	0.776402	-0.0386083	0.482618	-0.128884	0.71373	-0.0902761
ENSMUSG00000049091	20768	Sephs2	protein_coding	1	selenophosphate synthetase 2 [Source:MGI Symbol;Acc:MGI:108388]	3.9273	0.00813555	0.336834	0.559206	0.121377	0.267802	-0.215457
ENSMUSG00000057229	66349	Dmac2	protein_coding	6	distal membrane arm assembly complex 2 [Source:MGI Symbol;Acc:MGI:1913599]	3.9264	0.626515	-0.0638241	0.833879	0.0520006	0.604391	0.115825
ENSMUSG00000022604	74201	Cep97	protein_coding	6	centrosomal protein 97 [Source:MGI Symbol;Acc:MGI:1921451]	3.92598	0.824028	0.0347263	0.89271	0.0402399	0.98833	0.0055136
ENSMUSG00000050188	116748	Lsm10	protein_coding	3	U7 snRNP-specific Sm-like protein LSM10 [Source:MGI Symbol;Acc:MGI:2151045]	3.92536	0.0330047	0.23582	0.974773	0.00915918	0.183332	-0.226661
ENSMUSG00000042359	99031	Osbpl6	protein_coding	8	oxysterol binding protein-like 6 [Source:MGI Symbol;Acc:MGI:2139014]	3.92394	0.0526324	0.219545	0.948481	-0.0184552	0.176991	-0.238
ENSMUSG00000021235	217707	Coq6	protein_coding	11	coenzyme Q6 monooxygenase [Source:MGI Symbol;Acc:MGI:1924408]	3.92343	0.35647	0.135948	0.628109	0.120135	0.969506	-0.015813
ENSMUSG00000026283	66262	Ing5	protein_coding	3	inhibitor of growth family, member 5 [Source:MGI Symbol;Acc:MGI:1922816]	3.92319	0.803627	0.031146	0.806085	0.0532026	0.936688	0.0220565
ENSMUSG00000042705	69456	Commd10	protein_coding	11	COMM domain containing 10 [Source:MGI Symbol;Acc:MGI:1916706]	3.92291	0.202567	0.177918	0.466255	0.159199	0.962535	-0.0187185
ENSMUSG00000071516	319191	Hist1h2ai	protein_coding	1	histone cluster 1, H2ai [Source:MGI Symbol;Acc:MGI:2448457]	3.92167	0.717185	-0.101575	0.884959	-0.0795001	0.976566	0.0220749
ENSMUSG00000018387	71774	Shroom1	protein_coding	6	shroom family member 1 [Source:MGI Symbol;Acc:MGI:1919024]	3.92107	0.707036	0.0573734	0.839601	0.0574744	0.999738	0.000100964
ENSMUSG00000024732	108673	Ccdc86	protein_coding	3	coiled-coil domain containing 86 [Source:MGI Symbol;Acc:MGI:1277220]	3.91967	0.938942	-0.0106783	0.685479	0.078973	0.683783	0.0896513
ENSMUSG00000027132	72425	Katnbl1	protein_coding	2	katanin p80 subunit B like 1 [Source:MGI Symbol;Acc:MGI:1919675]	3.91964	0.854664	-0.0522529	0.922194	0.0545348	0.847589	0.106788
ENSMUSG00000036246	78816	Gmip	protein_coding	9	Gem-interacting protein [Source:MGI Symbol;Acc:MGI:1926066]	3.91948	0.698851	0.0487228	0.621826	-0.0945368	0.46642	-0.14326
ENSMUSG00000032192	14697	Gnb5	protein_coding	8	guanine nucleotide binding protein (G protein), beta 5 [Source:MGI Symbol;Acc:MGI:101848]	3.91947	0.977012	0.00558002	0.982477	-0.00781813	0.974532	-0.0133981
ENSMUSG00000038206	50753	Fbxo8	protein_coding	5	F-box protein 8 [Source:MGI Symbol;Acc:MGI:1354696]	3.91944	0.746381	0.0588128	0.366668	0.20372	0.620338	0.144907
ENSMUSG00000002486	77832	Tchp	protein_coding	8	trichoplein, keratin filament binding [Source:MGI Symbol;Acc:MGI:1925082]	3.91906	0.934029	0.0173498	0.925649	-0.036334	0.895778	-0.0536838
ENSMUSG00000048779	233571	P2ry6	protein_coding	3	pyrimidinergic receptor P2Y, G-protein coupled, 6 [Source:MGI Symbol;Acc:MGI:2673874]	3.91879	0.223385	0.171642	0.114676	0.289057	0.673345	0.117415
ENSMUSG00000034473	317717	Sec22a	protein_coding	6	SEC22 homolog A, vesicle trafficking protein [Source:MGI Symbol;Acc:MGI:2447876]	3.91849	0.94694	-0.0149464	0.835859	0.0758484	0.814368	0.0907948
ENSMUSG00000025894	67618	Aasdhppt	protein_coding	3	aminoadipate-semialdehyde dehydrogenase-phosphopantetheinyl transferase [Source:MGI Symbol;Acc:MGI:1914868]	3.91809	0.704814	-0.0786848	0.656329	-0.144303	0.88272	-0.065618
ENSMUSG00000028199	12972	Cryz	protein_coding	11	crystallin, zeta [Source:MGI Symbol;Acc:MGI:88527]	3.91709	0.772539	-0.0403016	0.381419	-0.157296	0.617141	-0.116995
ENSMUSG00000092558	56771	Med20	protein_coding	4	mediator complex subunit 20 [Source:MGI Symbol;Acc:MGI:1929648]	3.91707	0.684379	-0.0535682	0.702936	0.0803075	0.514496	0.133876
ENSMUSG00000007827	232339	Ankrd26	protein_coding	3	ankyrin repeat domain 26 [Source:MGI Symbol;Acc:MGI:1917887]	3.91593	0.651232	-0.0690766	0.73478	-0.0870834	0.964145	-0.0180068
ENSMUSG00000052560	66871	Cpne8	protein_coding	5	copine VIII [Source:MGI Symbol;Acc:MGI:1914121]	3.91548	0.955201	0.0112234	0.63503	-0.12958	0.654217	-0.140803
ENSMUSG00000048970	59048	C1galt1c1	protein_coding	1	C1GALT1-specific chaperone 1 [Source:MGI Symbol;Acc:MGI:1913493]	3.91431	0.0605457	0.321255	0.376835	0.229996	0.811202	-0.0912596
ENSMUSG00000057667	232946	Bloc1s3	protein_coding	1	biogenesis of lysosomal organelles complex-1, subunit 3 [Source:MGI Symbol;Acc:MGI:2678952]	3.91347	0.509135	0.0928996	0.470417	0.145316	0.864741	0.0524166
ENSMUSG00000042228	17096	Lyn	protein_coding	4	LYN proto-oncogene, Src family tyrosine kinase [Source:MGI Symbol;Acc:MGI:96892]	3.91324	0.172301	-0.230692	0.751666	-0.103388	0.72838	0.127304
ENSMUSG00000039103	68810	Nexn	protein_coding	16	nexilin [Source:MGI Symbol;Acc:MGI:1916060]	3.91274	0.615608	0.0877378	0.73892	-0.101218	0.511598	-0.188956
ENSMUSG00000028970	18669	Abcb1b	protein_coding	9	ATP-binding cassette, sub-family B (MDR/TAP), member 1B [Source:MGI Symbol;Acc:MGI:97568]	3.91202	0.092708	0.187469	0.978067	0.00818445	0.335087	-0.179285
ENSMUSG00000031109	209224	Enox2	protein_coding	9	ecto-NOX disulfide-thiol exchanger 2 [Source:MGI Symbol;Acc:MGI:2384799]	3.91199	0.566721	0.0847468	0.533516	0.134153	0.875897	0.0494064
ENSMUSG00000027088	73373	Phospho2	protein_coding	6	phosphatase, orphan 2 [Source:MGI Symbol;Acc:MGI:1920623]	3.91108	0.820561	0.0375898	0.602465	0.121556	0.780909	0.0839663
ENSMUSG00000026577	66352	Blzf1	protein_coding	5	basic leucine zipper nuclear factor 1 [Source:MGI Symbol;Acc:MGI:1201607]	3.91068	0.237329	-0.159232	0.857656	-0.0528913	0.706975	0.106341
ENSMUSG00000025041	76952	Nt5c2	protein_coding	15	5'-nucleotidase, cytosolic II [Source:MGI Symbol;Acc:MGI:2178563]	3.9103	0.0159199	-0.253849	0.0895741	-0.233752	0.943345	0.020097
ENSMUSG00000021884	56794	Hacl1	protein_coding	13	2-hydroxyacyl-CoA lyase 1 [Source:MGI Symbol;Acc:MGI:1929657]	3.9101	0.399911	0.125187	0.846439	-0.0616065	0.46642	-0.186793
ENSMUSG00000067713	19082	Prkag1	protein_coding	6	protein kinase, AMP-activated, gamma 1 non-catalytic subunit [Source:MGI Symbol;Acc:MGI:108411]	3.90987	0.838415	-0.0301234	0.846018	0.0514296	0.756243	0.081553
ENSMUSG00000057506	73689	Bloc1s2	protein_coding	5	biogenesis of lysosomal organelles complex-1, subunit 2 [Source:MGI Symbol;Acc:MGI:1920939]	3.90978	0.599273	0.0753371	0.917329	-0.0321677	0.688275	-0.107505
ENSMUSG00000071793	NA	2610005L07Rik	transcribed_unprocessed_pseudogene	2	RIKEN cDNA 2610005L07 gene [Source:MGI Symbol;Acc:MGI:1914283]	3.90974	0.624949	-0.0759849	0.912474	0.0357218	0.694585	0.111707
ENSMUSG00000036006	193385	Ripor2	protein_coding	13	RHO family interacting cell polarization regulator 2 [Source:MGI Symbol;Acc:MGI:2444879]	3.90967	0.00526267	0.321327	0.00127168	0.470304	0.400919	0.148977
ENSMUSG00000041506	27966	Rrp9	protein_coding	8	RRP9, small subunit (SSU) processome component, homolog (yeast) [Source:MGI Symbol;Acc:MGI:2384313]	3.90948	0.117065	0.183173	0.719591	0.0808448	0.668923	-0.102329
ENSMUSG00000006611	15216	Hfe	protein_coding	4	hemochromatosis [Source:MGI Symbol;Acc:MGI:109191]	3.90926	0.268626	-0.1261	0.145399	-0.225785	0.678439	-0.0996846
ENSMUSG00000022401	321003	Xpnpep3	protein_coding	7	X-prolyl aminopeptidase 3, mitochondrial [Source:MGI Symbol;Acc:MGI:2445217]	3.90898	0.940172	-0.0131483	0.705683	0.0940387	0.698405	0.107187
ENSMUSG00000042379	71690	Esm1	protein_coding	1	endothelial cell-specific molecule 1 [Source:MGI Symbol;Acc:MGI:1918940]	3.90883	0.000260454	0.589557	0.000548834	0.654806	0.82594	0.0652483
ENSMUSG00000029186	67073	Pi4k2b	protein_coding	4	phosphatidylinositol 4-kinase type 2 beta [Source:MGI Symbol;Acc:MGI:1914323]	3.90783	0.179345	0.204546	0.545307	0.152708	0.889062	-0.0518384
ENSMUSG00000047881	100532	Rell1	protein_coding	5	RELT-like 1 [Source:MGI Symbol;Acc:MGI:2140767]	3.90733	0.364621	0.121857	0.989512	-0.00444049	0.619773	-0.126298
ENSMUSG00000026110	269181	Mgat4a	protein_coding	8	mannoside acetylglucosaminyltransferase 4, isoenzyme A [Source:MGI Symbol;Acc:MGI:2662992]	3.90706	0.311712	0.132268	0.104667	0.269232	0.555416	0.136964
ENSMUSG00000033931	52202	Rbm34	protein_coding	3	RNA binding motif protein 34 [Source:MGI Symbol;Acc:MGI:1098653]	3.90612	0.703661	0.0559227	0.762096	-0.0763207	0.588239	-0.132243
ENSMUSG00000003762	76889	Coq8b	protein_coding	7	coenzyme Q8B [Source:MGI Symbol;Acc:MGI:1924139]	3.9059	0.130951	0.187049	0.368042	0.167692	0.952879	-0.0193565
ENSMUSG00000054057	NA	A930004D18Rik	protein_coding	3	RIKEN cDNA A930004D18 gene [Source:MGI Symbol;Acc:MGI:1925190]	3.90579	0.889467	-0.0175056	0.125649	0.20281	0.140741	0.220315
ENSMUSG00000029625	54188	Cpsf4	protein_coding	7	cleavage and polyadenylation specific factor 4 [Source:MGI Symbol;Acc:MGI:1861602]	3.90557	0.490075	-0.0818246	0.5457	-0.110827	0.919355	-0.0290025
ENSMUSG00000034059	241525	Ypel4	protein_coding	4	yippee like 4 [Source:MGI Symbol;Acc:MGI:3605071]	3.90539	0.0121073	-0.30662	0.408595	-0.149428	0.467038	0.157192
ENSMUSG00000021905	105638	Dph3	protein_coding	7	diphthamine biosynthesis 3 [Source:MGI Symbol;Acc:MGI:1922658]	3.90496	0.244424	-0.158173	0.721811	-0.0913327	0.835796	0.0668405
ENSMUSG00000039693	66665	Msantd3	protein_coding	5	Myb/SANT-like DNA-binding domain containing 3 [Source:MGI Symbol;Acc:MGI:1913915]	3.90481	0.751369	-0.037551	0.853913	-0.041032	0.991039	-0.00348098
ENSMUSG00000024963	57431	Dnajc4	protein_coding	5	DnaJ heat shock protein family (Hsp40) member C4 [Source:MGI Symbol;Acc:MGI:1927346]	3.90444	0.363004	0.13712	0.655528	0.116358	0.9584	-0.0207618
ENSMUSG00000086567	NA	Gm2830	processed_pseudogene	1	predicted gene 2830 [Source:MGI Symbol;Acc:MGI:3781002]	3.90437	0.315452	-0.186906	0.133666	-0.379464	0.604205	-0.192558
ENSMUSG00000041992	217944	Rapgef5	protein_coding	7	Rap guanine nucleotide exchange factor (GEF) 5 [Source:MGI Symbol;Acc:MGI:2444365]	3.90355	0.00216738	-0.409753	0.000376752	-0.679249	0.207572	-0.269496
ENSMUSG00000028121	29815	Bcar3	protein_coding	10	breast cancer anti-estrogen resistance 3 [Source:MGI Symbol;Acc:MGI:1352501]	3.90355	0.99794	0.000331038	0.785408	-0.0656931	0.80764	-0.0660241
ENSMUSG00000033530	104718	Ttc7b	protein_coding	10	tetratricopeptide repeat domain 7B [Source:MGI Symbol;Acc:MGI:2144724]	3.90337	0.690997	0.0474458	0.724138	-0.0702005	0.547878	-0.117646
ENSMUSG00000030677	110033	Kif22	protein_coding	6	kinesin family member 22 [Source:MGI Symbol;Acc:MGI:109233]	3.90334	0.0341588	0.252294	0.597751	0.108526	0.49723	-0.143767
ENSMUSG00000021803	170677	Cdhr1	protein_coding	1	cadherin-related family member 1 [Source:MGI Symbol;Acc:MGI:2157782]	3.90334	0.102056	0.15201	0.00216616	0.371989	0.103501	0.219979
ENSMUSG00000028967	74155	Errfi1	protein_coding	3	ERBB receptor feedback inhibitor 1 [Source:MGI Symbol;Acc:MGI:1921405]	3.903	0.487647	-0.0885431	0.639963	-0.0988022	0.977175	-0.0102591
ENSMUSG00000027865	14547	Gdap2	protein_coding	5	ganglioside-induced differentiation-associated-protein 2 [Source:MGI Symbol;Acc:MGI:1338001]	3.90264	0.919634	-0.0184413	0.86997	-0.0533605	0.92605	-0.0349192
ENSMUSG00000039158	100182	Akna	protein_coding	2	AT-hook transcription factor [Source:MGI Symbol;Acc:MGI:2140340]	3.90218	0.624438	-0.0770962	0.860069	-0.0547081	0.952879	0.022388
ENSMUSG00000040502	216438	2020-03-09	protein_coding	1	membrane-associated ring finger (C3HC4) 9 [Source:MGI Symbol;Acc:MGI:2446144]	3.90177	0.222524	-0.165404	0.516318	-0.14252	0.951226	0.0228839
ENSMUSG00000025899	67667	Alkbh8	protein_coding	10	alkB homolog 8, tRNA methyltransferase [Source:MGI Symbol;Acc:MGI:1914917]	3.9015	0.81104	0.039916	0.980719	0.00891777	0.933341	-0.0309982
ENSMUSG00000021938	66645	Pspc1	protein_coding	4	paraspeckle protein 1 [Source:MGI Symbol;Acc:MGI:1913895]	3.90145	0.626298	0.0660029	0.943609	-0.0205548	0.741851	-0.0865578
ENSMUSG00000059775	NA	Rps26-ps1	transcribed_processed_pseudogene	2	ribosomal protein S26, pseudogene 1 [Source:MGI Symbol;Acc:MGI:3704322]	3.90139	0.107142	0.312824	0.260057	0.310196	0.997005	-0.00262812
ENSMUSG00000085396	103012	Firre	processed_transcript	10	functional intergenic repeating RNA element [Source:MGI Symbol;Acc:MGI:2147989]	3.90061	0.696996	-0.0599167	0.446533	-0.159563	0.731721	-0.099646
ENSMUSG00000038506	102323	Dcun1d2	protein_coding	8	DCN1, defective in cullin neddylation 1, domain containing 2 (S. cerevisiae) [Source:MGI Symbol;Acc:MGI:2142792]	3.90019	0.881184	0.0195353	0.192716	0.186956	0.325286	0.167421
ENSMUSG00000026019	57750	Wdr12	protein_coding	8	WD repeat domain 12 [Source:MGI Symbol;Acc:MGI:1927241]	3.90003	0.989477	-0.00222512	0.81405	-0.0564401	0.844664	-0.054215
ENSMUSG00000042831	233065	Alkbh6	protein_coding	11	alkB homolog 6 [Source:MGI Symbol;Acc:MGI:2142037]	3.89974	0.438553	-0.101315	0.998613	0.000325996	0.689536	0.101641
ENSMUSG00000001998	108011	Ap4e1	protein_coding	8	adaptor-related protein complex AP-4, epsilon 1 [Source:MGI Symbol;Acc:MGI:1336993]	3.89947	0.861683	0.0298148	0.738222	0.0886928	0.86014	0.058878
ENSMUSG00000020514	216767	Mrpl22	protein_coding	3	mitochondrial ribosomal protein L22 [Source:MGI Symbol;Acc:MGI:1333794]	3.89906	0.391517	0.101866	0.928604	-0.0242339	0.558543	-0.1261
ENSMUSG00000041949	272538	Tango6	protein_coding	3	transport and golgi organization 6 [Source:MGI Symbol;Acc:MGI:2142786]	3.89884	0.719872	0.0416927	0.618918	0.0852316	0.853527	0.0435389
ENSMUSG00000090673	NA	Gm340	protein_coding	1	predicted gene 340 [Source:MGI Symbol;Acc:MGI:2685186]	3.89746	0.582035	0.104762	0.601446	0.151624	0.912107	0.0468626
ENSMUSG00000030772	50781	Dkk3	protein_coding	1	dickkopf WNT signaling pathway inhibitor 3 [Source:MGI Symbol;Acc:MGI:1354952]	3.89612	0.000810181	-0.446236	0.0107036	-0.400682	0.882505	0.0455544
ENSMUSG00000032044	71989	Rpusd4	protein_coding	4	RNA pseudouridylate synthase domain containing 4 [Source:MGI Symbol;Acc:MGI:1919239]	3.89587	0.832487	-0.0252995	0.770157	-0.057614	0.896501	-0.0323145
ENSMUSG00000028454	56703	Pigo	protein_coding	5	phosphatidylinositol glycan anchor biosynthesis, class O [Source:MGI Symbol;Acc:MGI:1861452]	3.89581	0.692731	-0.0571722	0.721959	-0.0850598	0.933778	-0.0278876
ENSMUSG00000020077	19073	Srgn	protein_coding	6	serglycin [Source:MGI Symbol;Acc:MGI:97756]	3.8958	0.223767	-0.232096	0.117817	-0.411132	0.662691	-0.179037
ENSMUSG00000036916	208968	Zfp280c	protein_coding	7	zinc finger protein 280C [Source:MGI Symbol;Acc:MGI:2387585]	3.89572	0.845101	0.0450812	0.89271	0.0589196	0.97975	0.0138384
ENSMUSG00000003992	66970	Ssbp2	protein_coding	10	single-stranded DNA binding protein 2 [Source:MGI Symbol;Acc:MGI:1914220]	3.89518	0.641066	-0.0749957	0.906333	-0.0395822	0.924359	0.0354135
ENSMUSG00000021033	14874	Gstz1	protein_coding	5	glutathione transferase zeta 1 (maleylacetoacetate isomerase) [Source:MGI Symbol;Acc:MGI:1341859]	3.89509	0.343297	-0.108323	0.719591	-0.0754925	0.908193	0.0328305
ENSMUSG00000039166	432442	Akap7	protein_coding	8	A kinase (PRKA) anchor protein 7 [Source:MGI Symbol;Acc:MGI:1859150]	3.89432	0.885239	-0.0181254	0.344998	-0.1464	0.496802	-0.128275
ENSMUSG00000020474	54125	Polm	protein_coding	6	polymerase (DNA directed), mu [Source:MGI Symbol;Acc:MGI:1860191]	3.89421	0.317753	0.133664	0.599021	0.117383	0.966148	-0.016281
ENSMUSG00000049881	69953	2810025M15Rik	transcribed_processed_pseudogene	4	RIKEN cDNA 2810025M15 gene [Source:MGI Symbol;Acc:MGI:1917203]	3.8941	0.172808	0.17225	0.850332	0.0535241	0.636294	-0.118726
ENSMUSG00000020137	66816	Thap2	protein_coding	3	THAP domain containing, apoptosis associated protein 2 [Source:MGI Symbol;Acc:MGI:1914066]	3.89362	0.439047	0.148876	0.832198	-0.0850823	0.478558	-0.233959
ENSMUSG00000025384	71885	Faap100	protein_coding	8	Fanconi anemia core complex associated protein 100 [Source:MGI Symbol;Acc:MGI:1919135]	3.8935	0.888856	0.0188124	0.252774	-0.181963	0.264479	-0.200776
ENSMUSG00000037703	241638	Lzts3	protein_coding	3	leucine zipper, putative tumor suppressor family member 3 [Source:MGI Symbol;Acc:MGI:2656976]	3.89273	0.10368	0.28819	0.192453	0.316674	0.951226	0.0284843
ENSMUSG00000038122	544696	Tbc1d32	protein_coding	3	TBC1 domain family, member 32 [Source:MGI Symbol;Acc:MGI:2442827]	3.89271	0.287729	0.160803	0.919112	-0.0370237	0.459619	-0.197827
ENSMUSG00000037605	319387	Adgrl3	protein_coding	35	adhesion G protein-coupled receptor L3 [Source:MGI Symbol;Acc:MGI:2441950]	3.8915	0.928563	-0.0154836	0.14466	0.255769	0.172126	0.271252
ENSMUSG00000048668	72440	Rhno1	protein_coding	7	RAD9-HUS1-RAD1 interacting nuclear orphan 1 [Source:MGI Symbol;Acc:MGI:1915315]	3.88969	0.422548	-0.0925872	0.821026	0.0510956	0.451302	0.143683
ENSMUSG00000031242	67028	2610002M06Rik	protein_coding	2	RIKEN cDNA 2610002M06 gene [Source:MGI Symbol;Acc:MGI:1914278]	3.88939	0.88613	0.0281891	0.857907	-0.064606	0.799893	-0.0927951
ENSMUSG00000061411	329540	Nol4l	protein_coding	6	nucleolar protein 4-like [Source:MGI Symbol;Acc:MGI:1918765]	3.88877	0.0810002	-0.193236	0.946272	0.0177846	0.224834	0.21102
ENSMUSG00000028289	13841	Epha7	protein_coding	8	Eph receptor A7 [Source:MGI Symbol;Acc:MGI:95276]	3.88874	0.32274	0.150243	0.546234	0.146731	0.993902	-0.00351126
ENSMUSG00000010054	80385	Tusc2	protein_coding	3	tumor suppressor 2, mitochondrial calcium regulator [Source:MGI Symbol;Acc:MGI:1931086]	3.88772	0.185596	-0.128181	0.80046	-0.0503199	0.703326	0.0778608
ENSMUSG00000053175	12051	Bcl3	protein_coding	6	B cell leukemia/lymphoma 3 [Source:MGI Symbol;Acc:MGI:88140]	3.88722	0.994572	-0.00125449	0.0201712	-0.45855	0.0522615	-0.457295
ENSMUSG00000024055	170716	Cyp4f13	protein_coding	14	cytochrome P450, family 4, subfamily f, polypeptide 13 [Source:MGI Symbol;Acc:MGI:2158641]	3.88718	0.742821	0.0440246	0.897555	-0.034554	0.753778	-0.0785785
ENSMUSG00000059475	235028	Zfp426	protein_coding	13	zinc finger protein 426 [Source:MGI Symbol;Acc:MGI:1920248]	3.88715	0.779081	-0.0454176	0.906333	-0.0380783	0.98577	0.00733928
ENSMUSG00000021786	71147	Oxsm	protein_coding	4	3-oxoacyl-ACP synthase, mitochondrial [Source:MGI Symbol;Acc:MGI:1918397]	3.88694	0.954791	-0.00975335	0.946356	0.0210735	0.928186	0.0308269
ENSMUSG00000006386	21687	Tek	protein_coding	4	TEK receptor tyrosine kinase [Source:MGI Symbol;Acc:MGI:98664]	3.88639	0.000261849	-0.546468	0.000781268	-0.621629	0.812611	-0.0751613
ENSMUSG00000045790	100503884	Ccdc149	protein_coding	3	coiled-coil domain containing 149 [Source:MGI Symbol;Acc:MGI:2685293]	3.88624	0.649399	0.0534007	0.399873	0.130921	0.71885	0.0775208
ENSMUSG00000058966	68952	Fam57b	protein_coding	7	family with sequence similarity 57, member B [Source:MGI Symbol;Acc:MGI:1916202]	3.88566	0.0156228	-0.370674	0.490812	-0.162695	0.43955	0.20798
ENSMUSG00000040272	329470	Accs	protein_coding	12	1-aminocyclopropane-1-carboxylate synthase (non-functional) [Source:MGI Symbol;Acc:MGI:1919717]	3.88537	0.0641477	-0.191302	0.833879	-0.0465522	0.42654	0.144749
ENSMUSG00000025817	53893	Nudt5	protein_coding	6	nudix (nucleoside diphosphate linked moiety X)-type motif 5 [Source:MGI Symbol;Acc:MGI:1858232]	3.88532	0.53099	0.096323	0.921323	0.0336106	0.852051	-0.0627124
ENSMUSG00000069682	NA	Gm10275	transcribed_processed_pseudogene	3	predicted pseudogene 10275 [Source:MGI Symbol;Acc:MGI:3704354]	3.8852	0.014239	0.300384	0.0358984	0.319983	0.950547	0.0195985
ENSMUSG00000034245	232232	Hdac11	protein_coding	7	histone deacetylase 11 [Source:MGI Symbol;Acc:MGI:2385252]	3.88491	0.619499	-0.0719089	0.937917	-0.0234799	0.876468	0.0484291
ENSMUSG00000032077	215051	Bud13	protein_coding	6	BUD13 homolog [Source:MGI Symbol;Acc:MGI:2443443]	3.88475	0.538651	-0.0932069	0.832477	0.0617522	0.542884	0.154959
ENSMUSG00000040410	269514	Fbxl4	protein_coding	5	F-box and leucine-rich repeat protein 4 [Source:MGI Symbol;Acc:MGI:2140367]	3.88474	0.882457	0.0272302	0.773342	-0.0876359	0.724488	-0.114866
ENSMUSG00000058093	100416706	Zfp729b	protein_coding	3	zinc finger protein 729b [Source:MGI Symbol;Acc:MGI:2145180]	3.8838	0.832412	-0.0573708	0.952911	0.0315771	0.867196	0.0889479
ENSMUSG00000024049	17929	Myom1	protein_coding	9	myomesin 1 [Source:MGI Symbol;Acc:MGI:1341430]	3.88347	0.590442	-0.0780744	0.292897	-0.20137	0.645538	-0.123295
ENSMUSG00000025001	15201	Hells	protein_coding	6	helicase, lymphoid specific [Source:MGI Symbol;Acc:MGI:106209]	3.88307	0.860086	0.0347893	0.591742	0.145463	0.746898	0.110673
ENSMUSG00000061207	54402	Stk19	protein_coding	8	serine/threonine kinase 19 [Source:MGI Symbol;Acc:MGI:1860085]	3.88271	0.155731	-0.224177	0.724108	-0.105977	0.731721	0.118201
ENSMUSG00000019794	23924	Katna1	protein_coding	6	katanin p60 (ATPase-containing) subunit A1 [Source:MGI Symbol;Acc:MGI:1344353]	3.88195	0.912976	-0.0191398	0.813058	-0.0684355	0.886318	-0.0492956
ENSMUSG00000057497	66488	Fam136a	protein_coding	3	family with sequence similarity 136, member A [Source:MGI Symbol;Acc:MGI:1913738]	3.88129	0.569594	0.0821891	0.873368	0.0473271	0.916404	-0.034862
ENSMUSG00000056260	321000	Lrif1	protein_coding	12	ligand dependent nuclear receptor interacting factor 1 [Source:MGI Symbol;Acc:MGI:2445214]	3.88113	0.660186	-0.104181	0.853627	-0.0851744	0.976566	0.0190065
ENSMUSG00000063787	66121	Chchd1	protein_coding	5	coiled-coil-helix-coiled-coil-helix domain containing 1 [Source:MGI Symbol;Acc:MGI:1913371]	3.88069	0.275212	0.152965	0.878754	-0.0494927	0.393477	-0.202458
ENSMUSG00000032834	110816	Pwp2	protein_coding	1	PWP2 periodic tryptophan protein homolog (yeast) [Source:MGI Symbol;Acc:MGI:1341200]	3.87998	0.722919	-0.0513241	0.988776	-0.00440292	0.874719	0.0469212
ENSMUSG00000027333	228608	Smox	protein_coding	17	spermine oxidase [Source:MGI Symbol;Acc:MGI:2445356]	3.87927	0.0539617	-0.240721	0.814066	-0.060513	0.404442	0.180208
ENSMUSG00000026974	67187	Zmynd19	protein_coding	2	zinc finger, MYND domain containing 19 [Source:MGI Symbol;Acc:MGI:1914437]	3.87901	0.128093	-0.220413	0.39316	-0.189786	0.938962	0.0306274
ENSMUSG00000063800	230596	Prpf38a	protein_coding	3	PRP38 pre-mRNA processing factor 38 (yeast) domain containing A [Source:MGI Symbol;Acc:MGI:1916962]	3.87887	0.781607	0.0447775	0.475009	0.149732	0.705714	0.104955
ENSMUSG00000026004	68691	Kansl1l	protein_coding	5	KAT8 regulatory NSL complex subunit 1-like [Source:MGI Symbol;Acc:MGI:1915941]	3.8788	0.420776	0.13559	0.891911	-0.0510384	0.527057	-0.186628
ENSMUSG00000026389	68428	Steap3	protein_coding	5	STEAP family member 3 [Source:MGI Symbol;Acc:MGI:1915678]	3.87818	0.451592	0.102283	0.0175594	-0.416915	0.0139746	-0.519197
ENSMUSG00000020305	65257	Asb3	protein_coding	6	ankyrin repeat and SOCS box-containing 3 [Source:MGI Symbol;Acc:MGI:1929749]	3.87754	0.880537	0.0275079	0.745115	0.0922111	0.854289	0.0647031
ENSMUSG00000025019	212391	Lcor	protein_coding	4	ligand dependent nuclear receptor corepressor [Source:MGI Symbol;Acc:MGI:2443930]	3.87732	0.63187	-0.0711486	0.975252	0.0104203	0.780942	0.0815688
ENSMUSG00000038319	16511	Kcnh2	protein_coding	5	potassium voltage-gated channel, subfamily H (eag-related), member 2 [Source:MGI Symbol;Acc:MGI:1341722]	3.87724	0.426687	-0.105483	0.387006	-0.166457	0.842814	-0.0609739
ENSMUSG00000058173	170748	Smco4	protein_coding	3	single-pass membrane protein with coiled-coil domains 4 [Source:MGI Symbol;Acc:MGI:3039636]	3.87712	0.409587	-0.134102	0.281964	-0.242091	0.755108	-0.107989
ENSMUSG00000026698	67292	Pigc	protein_coding	5	phosphatidylinositol glycan anchor biosynthesis, class C [Source:MGI Symbol;Acc:MGI:1914542]	3.87676	0.0933241	0.20436	0.0658329	0.289124	0.739554	0.0847642
ENSMUSG00000027200	214968	Sema6d	protein_coding	11	sema domain, transmembrane domain (TM), and cytoplasmic domain, (semaphorin) 6D [Source:MGI Symbol;Acc:MGI:2387661]	3.87645	6.21337e-05	-0.534793	0.0112411	-0.346556	0.297053	0.188237
ENSMUSG00000046753	320234	Ccdc66	protein_coding	3	coiled-coil domain containing 66 [Source:MGI Symbol;Acc:MGI:2443639]	3.87637	0.281313	0.153115	0.786477	0.077577	0.811202	-0.0755385
ENSMUSG00000050668	53951	Gpatch11	protein_coding	5	G patch domain containing 11 [Source:MGI Symbol;Acc:MGI:1858435]	3.87634	0.963889	-0.00688811	0.931	0.0227848	0.91873	0.0296729
ENSMUSG00000036840	20437	Siah1a	protein_coding	1	siah E3 ubiquitin protein ligase 1A [Source:MGI Symbol;Acc:MGI:108064]	3.87553	0.92604	0.0227707	0.949149	-0.0304129	0.91567	-0.0531835
ENSMUSG00000001323	27364	Srr	protein_coding	10	serine racemase [Source:MGI Symbol;Acc:MGI:1351636]	3.87451	0.50169	-0.0811246	0.89271	-0.0347695	0.864741	0.0463551
ENSMUSG00000025077	55947	Dclre1a	protein_coding	6	DNA cross-link repair 1A [Source:MGI Symbol;Acc:MGI:1930042]	3.87224	0.860824	0.0253547	0.927854	-0.0253658	0.859538	-0.0507204
ENSMUSG00000020492	66140	Ska2	protein_coding	3	spindle and kinetochore associated complex subunit 2 [Source:MGI Symbol;Acc:MGI:1913390]	3.87221	0.496806	0.122096	0.347212	0.227865	0.765603	0.105769
ENSMUSG00000001518	101142	Itfg2	protein_coding	10	integrin alpha FG-GAP repeat containing 2 [Source:MGI Symbol;Acc:MGI:1915450]	3.87187	0.363395	-0.0982887	0.871787	0.0376777	0.461937	0.135966
ENSMUSG00000019738	69920	Polr2i	protein_coding	8	polymerase (RNA) II (DNA directed) polypeptide I [Source:MGI Symbol;Acc:MGI:1917170]	3.87106	0.774005	0.0579361	0.666165	-0.135537	0.552248	-0.193473
ENSMUSG00000015542	66176	Nat9	protein_coding	9	N-acetyltransferase 9 (GCN5-related, putative) [Source:MGI Symbol;Acc:MGI:1913426]	3.87103	0.896521	0.0230496	0.983215	0.0075115	0.971243	-0.0155381
ENSMUSG00000073758	66938	Sh3d21	protein_coding	5	SH3 domain containing 21 [Source:MGI Symbol;Acc:MGI:1914188]	3.87101	0.0466943	-0.20483	0.85219	-0.0420473	0.340815	0.162782
ENSMUSG00000031292	382253	Cdkl5	protein_coding	6	cyclin-dependent kinase-like 5 [Source:MGI Symbol;Acc:MGI:1278336]	3.87018	0.12319	0.162081	0.118879	0.217139	0.815188	0.0550576
ENSMUSG00000040003	50791	Magi2	protein_coding	15	membrane associated guanylate kinase, WW and PDZ domain containing 2 [Source:MGI Symbol;Acc:MGI:1354953]	3.87017	0.810453	0.0427343	0.531392	-0.156281	0.466712	-0.199015
ENSMUSG00000043881	211255	Kbtbd7	protein_coding	1	kelch repeat and BTB (POZ) domain containing 7 [Source:MGI Symbol;Acc:MGI:2685141]	3.86992	0.806009	-0.0501932	0.973383	-0.0144647	0.937814	0.0357286
ENSMUSG00000005882	56046	Uqcc1	protein_coding	19	ubiquinol-cytochrome c reductase complex assembly factor 1 [Source:MGI Symbol;Acc:MGI:1929472]	3.86927	0.166064	-0.145108	0.950757	0.0154935	0.354786	0.160601
ENSMUSG00000057388	67681	Mrpl18	protein_coding	5	mitochondrial ribosomal protein L18 [Source:MGI Symbol;Acc:MGI:1914931]	3.86915	0.740824	0.0590513	0.785262	0.0835528	0.95193	0.0245015
ENSMUSG00000019814	353258	Ltv1	protein_coding	2	LTV1 ribosome biogenesis factor [Source:MGI Symbol;Acc:MGI:2447810]	3.86908	0.770033	0.0419219	0.514621	-0.129555	0.41892	-0.171477
ENSMUSG00000049562	381201	Ap5b1	protein_coding	3	adaptor-related protein complex 5, beta 1 subunit [Source:MGI Symbol;Acc:MGI:2685808]	3.86884	0.0410342	-0.272311	0.508351	-0.140697	0.619835	0.131614
ENSMUSG00000040389	99512	Wdr47	protein_coding	7	WD repeat domain 47 [Source:MGI Symbol;Acc:MGI:2139593]	3.86872	0.54269	0.0842076	0.660099	0.0990875	0.967255	0.0148799
ENSMUSG00000052155	11480	Acvr2a	protein_coding	2	activin receptor IIA [Source:MGI Symbol;Acc:MGI:102806]	3.86818	0.635207	-0.102192	0.957056	0.0248864	0.759816	0.127079
ENSMUSG00000036513	52245	Commd2	protein_coding	3	COMM domain containing 2 [Source:MGI Symbol;Acc:MGI:1098806]	3.86769	0.682667	0.057525	0.908794	0.0332423	0.941465	-0.0242827
ENSMUSG00000026035	70225	Ppil3	protein_coding	9	peptidylprolyl isomerase (cyclophilin)-like 3 [Source:MGI Symbol;Acc:MGI:1917475]	3.86607	0.981538	-0.00427598	0.984098	0.00677827	0.978226	0.0110542
ENSMUSG00000035640	100503659	Cbarp	protein_coding	15	calcium channel, voltage-dependent, beta subunit associated regulatory protein [Source:MGI Symbol;Acc:MGI:1354170]	3.86559	0.733726	-0.0648421	0.798019	-0.0856849	0.965801	-0.0208428
ENSMUSG00000093806	107626	Asmt	protein_coding	1	acetylserotonin O-methyltransferase [Source:MGI Symbol;Acc:MGI:96090]	3.86546	0.410535	0.139221	0.718334	-0.113095	0.351574	-0.252316
ENSMUSG00000026675	15490	Hsd17b7	protein_coding	4	hydroxysteroid (17-beta) dehydrogenase 7 [Source:MGI Symbol;Acc:MGI:1330808]	3.86514	0.727168	0.0586581	0.92588	-0.0317288	0.779188	-0.0903868
ENSMUSG00000030469	210105	Zfp719	protein_coding	3	zinc finger protein 719 [Source:MGI Symbol;Acc:MGI:2444708]	3.86503	0.299654	-0.185628	0.969758	-0.0165532	0.622562	0.169074
ENSMUSG00000014704	15399	Hoxa2	protein_coding	1	homeobox A2 [Source:MGI Symbol;Acc:MGI:96174]	3.8647	0.802858	0.047567	0.470003	0.176914	0.688275	0.129347
ENSMUSG00000030499	233107	Kctd15	protein_coding	8	potassium channel tetramerisation domain containing 15 [Source:MGI Symbol;Acc:MGI:2385276]	3.86437	0.281543	-0.153206	0.836805	-0.0621713	0.771503	0.0910344
ENSMUSG00000014980	66637	Tsen15	protein_coding	7	tRNA splicing endonuclease subunit 15 [Source:MGI Symbol;Acc:MGI:1913887]	3.8634	0.250574	-0.151461	0.933041	-0.0253565	0.622562	0.126104
ENSMUSG00000046034	432940	Otulin	protein_coding	3	OTU deubiquitinase with linear linkage specificity [Source:MGI Symbol;Acc:MGI:3577015]	3.86261	0.288978	-0.159515	0.286844	-0.230346	0.846384	-0.0708315
ENSMUSG00000032180	17083	Tmed1	protein_coding	5	transmembrane p24 trafficking protein 1 [Source:MGI Symbol;Acc:MGI:106201]	3.86238	0.189657	0.17158	0.599442	0.118164	0.864741	-0.0534161
ENSMUSG00000002297	27214	Dbf4	protein_coding	9	DBF4 zinc finger [Source:MGI Symbol;Acc:MGI:1351328]	3.86163	0.0252938	0.394651	0.460116	0.204802	0.555901	-0.18985
ENSMUSG00000006463	70605	Zdhhc24	protein_coding	6	zinc finger, DHHC domain containing 24 [Source:MGI Symbol;Acc:MGI:1917855]	3.86113	0.0979128	-0.183463	0.0886827	-0.25659	0.778184	-0.0731268
ENSMUSG00000030534	233405	Vps33b	protein_coding	7	vacuolar protein sorting 33B [Source:MGI Symbol;Acc:MGI:2446237]	3.86095	0.402433	0.0995123	0.539419	0.112773	0.967255	0.013261
ENSMUSG00000028862	53608	Map3k6	protein_coding	4	mitogen-activated protein kinase kinase kinase 6 [Source:MGI Symbol;Acc:MGI:1855691]	3.86012	0.0524367	-0.231721	0.0658707	-0.292917	0.835796	-0.0611958
ENSMUSG00000037020	233064	Wdr62	protein_coding	7	WD repeat domain 62 [Source:MGI Symbol;Acc:MGI:1923696]	3.85956	0.0127067	0.300233	0.287213	0.181117	0.591661	-0.119115
ENSMUSG00000027160	68201	Ccdc34	protein_coding	7	coiled-coil domain containing 34 [Source:MGI Symbol;Acc:MGI:1915451]	3.85895	0.299891	0.142728	0.514161	0.141344	0.997005	-0.00138371
ENSMUSG00000003752	233011	Itpkc	protein_coding	4	inositol 1,4,5-trisphosphate 3-kinase C [Source:MGI Symbol;Acc:MGI:2442554]	3.85752	0.865592	0.0272127	0.751007	-0.082264	0.693187	-0.109477
ENSMUSG00000034066	227377	Farp2	protein_coding	2	FERM, RhoGEF and pleckstrin domain protein 2 [Source:MGI Symbol;Acc:MGI:2385126]	3.857	0.313637	0.103887	0.736332	0.0649639	0.871433	-0.0389235
ENSMUSG00000054226	69786	Tprkb	protein_coding	14	Tp53rk binding protein [Source:MGI Symbol;Acc:MGI:1917036]	3.85663	0.507824	-0.0882159	0.967597	-0.0125466	0.782096	0.0756693
ENSMUSG00000041431	268697	Ccnb1	protein_coding	7	cyclin B1 [Source:MGI Symbol;Acc:MGI:88302]	3.85644	0.00698396	0.492869	0.114711	0.368422	0.726885	-0.124446
ENSMUSG00000025144	20892	Cenpx	protein_coding	5	centromere protein X [Source:MGI Symbol;Acc:MGI:894324]	3.85626	0.656864	0.0647341	0.207337	0.218164	0.49019	0.15343
ENSMUSG00000001285	60315	Myg1	protein_coding	10	melanocyte proliferating gene 1 [Source:MGI Symbol;Acc:MGI:1929864]	3.85505	0.942188	-0.0124101	0.884959	-0.0440321	0.927661	-0.031622
ENSMUSG00000037957	69641	Wdr20	protein_coding	7	WD repeat domain 20 [Source:MGI Symbol;Acc:MGI:1916891]	3.85445	0.943774	-0.00919366	0.264368	0.155628	0.299531	0.164822
ENSMUSG00000028672	15356	Hmgcl	protein_coding	5	3-hydroxy-3-methylglutaryl-Coenzyme A lyase [Source:MGI Symbol;Acc:MGI:96158]	3.85401	0.22611	0.13362	0.492002	-0.123979	0.130941	-0.257599
ENSMUSG00000026248	69163	Mrpl44	protein_coding	2	mitochondrial ribosomal protein L44 [Source:MGI Symbol;Acc:MGI:1916413]	3.85367	0.931194	-0.013322	0.652072	-0.097812	0.749276	-0.08449
ENSMUSG00000036833	241274	Pnpla7	protein_coding	15	patatin-like phospholipase domain containing 7 [Source:MGI Symbol;Acc:MGI:2385325]	3.85366	0.984635	0.00312597	0.668229	-0.0912297	0.69989	-0.0943556
ENSMUSG00000033166	72662	Dis3	protein_coding	6	DIS3 homolog, exosome endoribonuclease and 3'-5' exoribonuclease [Source:MGI Symbol;Acc:MGI:1919912]	3.85358	0.835262	0.0341444	0.919986	0.0326897	0.997005	-0.00145467
ENSMUSG00000075304	64406	Sp5	protein_coding	1	trans-acting transcription factor 5 [Source:MGI Symbol;Acc:MGI:1927715]	3.85236	0.0422457	-0.318655	0.17715	-0.293757	0.955054	0.0248972
ENSMUSG00000022339	55960	Ebag9	protein_coding	4	estrogen receptor-binding fragment-associated gene 9 [Source:MGI Symbol;Acc:MGI:1859920]	3.85179	0.254427	0.15298	0.683801	0.0997843	0.866196	-0.0531959
ENSMUSG00000034413	240055	Neurl1b	protein_coding	3	neuralized E3 ubiquitin protein ligase 1B [Source:MGI Symbol;Acc:MGI:3643092]	3.85165	0.0173301	0.318814	0.317367	0.193769	0.620338	-0.125045
ENSMUSG00000028040	13639	Efna4	protein_coding	1	ephrin A4 [Source:MGI Symbol;Acc:MGI:106643]	3.85111	0.613008	-0.0722382	0.918051	0.0308485	0.693529	0.103087
ENSMUSG00000034601	76967	2700049A03Rik	protein_coding	3	RIKEN cDNA 2700049A03 gene [Source:MGI Symbol;Acc:MGI:1924217]	3.85104	0.330036	0.142955	0.773238	0.0822624	0.859047	-0.0606922
ENSMUSG00000038213	213233	Tapbpl	protein_coding	1	TAP binding protein-like [Source:MGI Symbol;Acc:MGI:2384853]	3.85098	0.991467	0.00210348	0.922782	0.0324883	0.934464	0.0303848
ENSMUSG00000021635	19356	Rad17	protein_coding	5	RAD17 checkpoint clamp loader component [Source:MGI Symbol;Acc:MGI:1333807]	3.8509	0.926507	0.0186472	0.806805	0.0799536	0.87122	0.0613064
ENSMUSG00000038079	381259	Tmem237	protein_coding	7	transmembrane protein 237 [Source:MGI Symbol;Acc:MGI:2138365]	3.84994	0.152675	0.143133	0.953126	-0.0144738	0.347055	-0.157606
ENSMUSG00000030521	67973	Mphosph10	protein_coding	3	M-phase phosphoprotein 10 (U3 small nucleolar ribonucleoprotein) [Source:MGI Symbol;Acc:MGI:1915223]	3.84883	0.810298	-0.0363902	0.695003	-0.0932374	0.854031	-0.0568473
ENSMUSG00000039887	66789	Alg14	protein_coding	4	asparagine-linked glycosylation 14 [Source:MGI Symbol;Acc:MGI:1914039]	3.84848	0.819622	0.0409943	0.453877	0.171187	0.659403	0.130193
ENSMUSG00000030614	68472	Tmem126b	protein_coding	2	transmembrane protein 126B [Source:MGI Symbol;Acc:MGI:1915722]	3.8478	0.208409	0.173604	0.307022	0.202568	0.935323	0.0289636
ENSMUSG00000018800	217265	Abca5	protein_coding	5	ATP-binding cassette, sub-family A (ABC1), member 5 [Source:MGI Symbol;Acc:MGI:2386607]	3.84759	0.852423	-0.0366346	0.654746	-0.132154	0.797953	-0.0955193
ENSMUSG00000054150	212073	Syne3	protein_coding	3	spectrin repeat containing, nuclear envelope family member 3 [Source:MGI Symbol;Acc:MGI:2442408]	3.84741	0.180677	0.202082	0.966235	-0.0165623	0.402177	-0.218645
ENSMUSG00000026104	20846	Stat1	protein_coding	12	signal transducer and activator of transcription 1 [Source:MGI Symbol;Acc:MGI:103063]	3.84675	0.661899	0.150999	0.776845	0.170146	0.982517	0.019147
ENSMUSG00000031728	75871	Zfp821	protein_coding	6	zinc finger protein 821 [Source:MGI Symbol;Acc:MGI:1923121]	3.8459	0.352219	-0.0997581	0.595256	0.0921354	0.230857	0.191893
ENSMUSG00000026270	23830	Capn10	protein_coding	7	calpain 10 [Source:MGI Symbol;Acc:MGI:1344392]	3.84575	0.0908631	-0.217728	0.445385	0.148049	0.0578414	0.365777
ENSMUSG00000041264	231915	Uspl1	protein_coding	12	ubiquitin specific peptidase like 1 [Source:MGI Symbol;Acc:MGI:2442342]	3.84518	0.363746	-0.136692	0.596475	-0.132034	0.991497	0.00465737
ENSMUSG00000021271	72805	Zfp839	protein_coding	3	zinc finger protein 839 [Source:MGI Symbol;Acc:MGI:1920055]	3.84509	0.103443	-0.207772	0.210076	-0.226666	0.959539	-0.0188941
ENSMUSG00000030045	56284	Mrpl19	protein_coding	3	mitochondrial ribosomal protein L19 [Source:MGI Symbol;Acc:MGI:1926274]	3.84497	0.667501	0.0563804	0.512475	-0.123647	0.351574	-0.180028
ENSMUSG00000028243	68053	Ubxn2b	protein_coding	1	UBX domain protein 2B [Source:MGI Symbol;Acc:MGI:1915303]	3.84191	0.81104	0.0363331	0.859955	-0.0503917	0.756656	-0.0867248
ENSMUSG00000052566	170833	Hook2	protein_coding	4	hook microtubule tethering protein 2 [Source:MGI Symbol;Acc:MGI:2181664]	3.84098	0.213651	0.180508	0.566215	0.139445	0.908513	-0.041063
ENSMUSG00000061740	56448	Cyp2d22	protein_coding	6	cytochrome P450, family 2, subfamily d, polypeptide 22 [Source:MGI Symbol;Acc:MGI:1929474]	3.84081	0.126673	-0.165264	0.917291	-0.0267636	0.478117	0.1385
ENSMUSG00000028780	20348	Sema3c	protein_coding	5	sema domain, immunoglobulin domain (Ig), short basic domain, secreted, (semaphorin) 3C [Source:MGI Symbol;Acc:MGI:107557]	3.84076	0.856544	0.0501139	0.0605866	0.520494	0.140263	0.47038
ENSMUSG00000026819	227731	Slc25a25	protein_coding	12	solute carrier family 25 (mitochondrial carrier, phosphate carrier), member 25 [Source:MGI Symbol;Acc:MGI:1915913]	3.84068	0.980798	0.00492191	0.887359	0.0487882	0.907968	0.0438663
ENSMUSG00000027163	76501	Commd9	protein_coding	4	COMM domain containing 9 [Source:MGI Symbol;Acc:MGI:1923751]	3.84037	0.775437	-0.0443431	0.863509	-0.050316	0.987831	-0.00597299
ENSMUSG00000005672	16590	Kit	protein_coding	8	KIT proto-oncogene receptor tyrosine kinase [Source:MGI Symbol;Acc:MGI:96677]	3.83973	5.92454e-06	-0.874956	4.44462e-06	-1.26851	0.110124	-0.393554
ENSMUSG00000048100	99730	Taf13	protein_coding	4	TATA-box binding protein associated factor 13 [Source:MGI Symbol;Acc:MGI:1913500]	3.83967	0.879777	0.0317036	0.666856	0.130985	0.792427	0.0992813
ENSMUSG00000052395	328370	Rft1	protein_coding	7	RFT1 homolog [Source:MGI Symbol;Acc:MGI:3607791]	3.83899	0.518107	-0.072005	0.663993	-0.0809672	0.977175	-0.00896218
ENSMUSG00000072582	217057	Ptrh2	protein_coding	2	peptidyl-tRNA hydrolase 2 [Source:MGI Symbol;Acc:MGI:2444848]	3.83898	0.898586	0.0210221	0.927747	0.0284039	0.985397	0.00738189
ENSMUSG00000063785	72554	Utp14a	protein_coding	3	UTP14A small subunit processome component [Source:MGI Symbol;Acc:MGI:1919804]	3.83852	0.234754	0.164191	0.527267	0.140923	0.949245	-0.0232684
ENSMUSG00000024795	240641	Kif20b	protein_coding	10	kinesin family member 20B [Source:MGI Symbol;Acc:MGI:2444576]	3.83771	0.302403	0.163184	0.448303	0.181512	0.966922	0.018328
ENSMUSG00000040112	232536	Mrps35	protein_coding	5	mitochondrial ribosomal protein S35 [Source:MGI Symbol;Acc:MGI:2385255]	3.83771	0.142645	0.164452	0.846018	0.0487331	0.593349	-0.115719
ENSMUSG00000034321	66583	Exosc1	protein_coding	4	exosome component 1 [Source:MGI Symbol;Acc:MGI:1913833]	3.83725	0.602986	-0.0840286	0.557283	-0.142545	0.868161	-0.058516
ENSMUSG00000020205	21664	Phlda1	protein_coding	2	pleckstrin homology like domain, family A, member 1 [Source:MGI Symbol;Acc:MGI:1096880]	3.83664	0.130899	-0.188774	0.261214	-0.203332	0.96955	-0.014558
ENSMUSG00000038700	15413	Hoxb5	protein_coding	2	homeobox B5 [Source:MGI Symbol;Acc:MGI:96186]	3.83657	0.569594	-0.0848426	0.292897	0.197204	0.154689	0.282046
ENSMUSG00000057572	67106	Zbtb8os	protein_coding	5	zinc finger and BTB domain containing 8 opposite strand [Source:MGI Symbol;Acc:MGI:1914356]	3.8364	0.264118	0.134499	0.80699	0.0606916	0.780203	-0.0738075
ENSMUSG00000028028	71481	Alpk1	protein_coding	6	alpha-kinase 1 [Source:MGI Symbol;Acc:MGI:1918731]	3.83572	0.938942	0.0110208	0.479361	-0.125933	0.501817	-0.136954
ENSMUSG00000035958	56196	Tdp2	protein_coding	7	tyrosyl-DNA phosphodiesterase 2 [Source:MGI Symbol;Acc:MGI:1860486]	3.83546	0.584173	0.0914237	0.92588	0.0330256	0.87122	-0.0583981
ENSMUSG00000035273	15442	Hpse	protein_coding	2	heparanase [Source:MGI Symbol;Acc:MGI:1343124]	3.83442	0.0133237	-0.296347	0.000346182	-0.64579	0.0710444	-0.349442
ENSMUSG00000021891	67011	Mettl6	protein_coding	10	methyltransferase like 6 [Source:MGI Symbol;Acc:MGI:1914261]	3.83389	0.106526	0.167669	0.811447	0.0523875	0.559515	-0.115281
ENSMUSG00000079465	12828	Col4a3	protein_coding	4	collagen, type IV, alpha 3 [Source:MGI Symbol;Acc:MGI:104688]	3.83172	0.018362	-0.373178	0.638962	-0.126494	0.342481	0.246684
ENSMUSG00000003355	66120	Fkbp11	protein_coding	3	FK506 binding protein 11 [Source:MGI Symbol;Acc:MGI:1913370]	3.8308	0.000100265	0.6906	0.00501096	0.532075	0.522814	-0.158526
ENSMUSG00000035310	231506	Lin54	protein_coding	10	lin-54 homolog (C. elegans) [Source:MGI Symbol;Acc:MGI:2140902]	3.82907	0.920801	0.015419	0.430264	0.145253	0.565057	0.129834
ENSMUSG00000039771	20022	Polr2j	protein_coding	3	polymerase (RNA) II (DNA directed) polypeptide J [Source:MGI Symbol;Acc:MGI:109582]	3.82896	0.978058	0.00564884	0.849339	-0.0619714	0.847796	-0.0676202
ENSMUSG00000023072	72140	Cep89	protein_coding	11	centrosomal protein 89 [Source:MGI Symbol;Acc:MGI:1919390]	3.82873	0.0251649	0.26361	0.884411	0.0400975	0.221522	-0.223513
ENSMUSG00000049823	193736	Zbtb12	protein_coding	2	zinc finger and BTB domain containing 12 [Source:MGI Symbol;Acc:MGI:88133]	3.82769	0.641253	0.0850465	0.980907	-0.0102317	0.794582	-0.0952782
ENSMUSG00000074922	68034	Fam122a	protein_coding	1	family with sequence similarity 122, member A [Source:MGI Symbol;Acc:MGI:1915284]	3.82728	0.870372	0.0264292	0.491631	0.14346	0.65876	0.117031
ENSMUSG00000063628	NA	Gm7665	processed_pseudogene	1	predicted pseudogene 7665 [Source:MGI Symbol;Acc:MGI:3645651]	3.82718	0.208183	0.334496	0.654977	0.214274	0.846121	-0.120222
ENSMUSG00000023707	66627	Ogfod2	protein_coding	10	2-oxoglutarate and iron-dependent oxygenase domain containing 2 [Source:MGI Symbol;Acc:MGI:1913877]	3.82682	0.405373	0.126939	0.96429	-0.0165169	0.611941	-0.143456
ENSMUSG00000054520	24055	Sh3bp2	protein_coding	8	SH3-domain binding protein 2 [Source:MGI Symbol;Acc:MGI:1346349]	3.82617	0.117208	-0.182691	0.112474	-0.252845	0.798847	-0.0701546
ENSMUSG00000074797	16434	Itpa	protein_coding	5	inosine triphosphatase (nucleoside triphosphate pyrophosphatase) [Source:MGI Symbol;Acc:MGI:96622]	3.82584	0.752386	-0.0442226	0.78746	0.0643244	0.643638	0.108547
ENSMUSG00000015478	54197	Rnf5	protein_coding	3	ring finger protein 5 [Source:MGI Symbol;Acc:MGI:1860076]	3.82378	0.635598	-0.0889547	0.227466	-0.289936	0.527927	-0.200982
ENSMUSG00000026037	18393	Orc2	protein_coding	5	origin recognition complex, subunit 2 [Source:MGI Symbol;Acc:MGI:1328306]	3.82376	0.802554	-0.0467615	0.966464	0.0163571	0.865434	0.0631186
ENSMUSG00000035151	244548	Elmod2	protein_coding	6	ELMO/CED-12 domain containing 2 [Source:MGI Symbol;Acc:MGI:2445165]	3.82372	0.788955	0.0389113	0.669474	-0.0960775	0.565057	-0.134989
ENSMUSG00000013736	70047	Trnt1	protein_coding	8	tRNA nucleotidyl transferase, CCA-adding, 1 [Source:MGI Symbol;Acc:MGI:1917297]	3.82303	0.435942	-0.118778	0.951183	-0.0211489	0.755088	0.0976296
ENSMUSG00000008136	14200	Fhl2	protein_coding	3	four and a half LIM domains 2 [Source:MGI Symbol;Acc:MGI:1338762]	3.82284	0.809335	0.0411109	0.269152	0.21803	0.471538	0.176919
ENSMUSG00000026875	22029	Traf1	protein_coding	9	TNF receptor-associated factor 1 [Source:MGI Symbol;Acc:MGI:101836]	3.82237	0.0690433	-0.220302	0.00687988	-0.451175	0.270243	-0.230873
ENSMUSG00000025324	11982	Atp10a	protein_coding	2	ATPase, class V, type 10A [Source:MGI Symbol;Acc:MGI:1330809]	3.82192	0.489638	-0.0811474	0.843359	0.0468479	0.516182	0.127995
ENSMUSG00000031023	57373	Akip1	protein_coding	3	A kinase (PRKA) interacting protein 1 [Source:MGI Symbol;Acc:MGI:3041226]	3.82169	0.27852	-0.131204	0.54583	0.115606	0.168482	0.24681
ENSMUSG00000037938	66170	Chchd5	protein_coding	3	coiled-coil-helix-coiled-coil-helix domain containing 5 [Source:MGI Symbol;Acc:MGI:1913420]	3.82138	0.540224	0.080268	0.901601	-0.0351604	0.624773	-0.115428
ENSMUSG00000068854	319190	Hist2h2be	protein_coding	1	histone cluster 2, H2be [Source:MGI Symbol;Acc:MGI:2448415]	3.8211	0.468323	-0.109816	0.0928644	-0.326561	0.387649	-0.216745
ENSMUSG00000020357	14257	Flt4	protein_coding	2	FMS-like tyrosine kinase 4 [Source:MGI Symbol;Acc:MGI:95561]	3.82071	0.00330268	-0.342803	0.0014396	-0.495231	0.470137	-0.152428
ENSMUSG00000027357	66586	Crls1	protein_coding	5	cardiolipin synthase 1 [Source:MGI Symbol;Acc:MGI:1913836]	3.8205	0.27736	-0.162941	0.793063	-0.0793555	0.805125	0.083586
ENSMUSG00000018821	69534	Avpi1	protein_coding	2	arginine vasopressin-induced 1 [Source:MGI Symbol;Acc:MGI:1916784]	3.81999	0.741935	0.0439222	0.917138	-0.0284914	0.776843	-0.0724136
ENSMUSG00000078238	NA	Gm12854	processed_pseudogene	1	predicted gene 12854 [Source:MGI Symbol;Acc:MGI:3650410]	3.81985	0.378302	0.167795	0.0314034	0.481911	0.243734	0.314117
ENSMUSG00000040472	56187	Rabggta	protein_coding	10	Rab geranylgeranyl transferase, a subunit [Source:MGI Symbol;Acc:MGI:1860443]	3.81954	0.701598	0.0652972	0.59375	0.13185	0.846291	0.0665529
ENSMUSG00000048440	70101	Cyp4f16	protein_coding	10	cytochrome P450, family 4, subfamily f, polypeptide 16 [Source:MGI Symbol;Acc:MGI:1917351]	3.81943	0.854083	-0.02858	0.545468	0.124898	0.496015	0.153478
ENSMUSG00000031536	18970	Polb	protein_coding	2	polymerase (DNA directed), beta [Source:MGI Symbol;Acc:MGI:97740]	3.81919	0.349286	0.118336	0.949908	0.0189848	0.696425	-0.0993508
ENSMUSG00000055862	71564	Izumo4	protein_coding	13	IZUMO family member 4 [Source:MGI Symbol;Acc:MGI:1918814]	3.81867	0.157758	0.141113	0.146437	0.194916	0.81	0.0538028
ENSMUSG00000061759	73419	Armt1	protein_coding	7	acidic residue methyltransferase 1 [Source:MGI Symbol;Acc:MGI:1920669]	3.81864	0.236869	0.148781	0.906806	0.0351004	0.652294	-0.113681
ENSMUSG00000040675	270685	Mthfd1l	protein_coding	4	methylenetetrahydrofolate dehydrogenase (NADP+ dependent) 1-like [Source:MGI Symbol;Acc:MGI:1924836]	3.81841	0.0354344	0.234511	0.609137	0.0992668	0.494819	-0.135245
ENSMUSG00000044285	NA	Gm1821	transcribed_processed_pseudogene	2	predicted gene 1821 [Source:MGI Symbol;Acc:MGI:3037679]	3.81823	0.168586	-0.265513	0.573241	-0.184249	0.864758	0.0812636
ENSMUSG00000070972	72429	Dnajc25	protein_coding	5	DnaJ heat shock protein family (Hsp40) member C25 [Source:MGI Symbol;Acc:MGI:1919679]	3.81782	0.999643	8.50464e-05	0.600289	0.130129	0.656838	0.130044
ENSMUSG00000022843	12724	Clcn2	protein_coding	11	chloride channel, voltage-sensitive 2 [Source:MGI Symbol;Acc:MGI:105061]	3.81725	0.876869	0.0321119	0.927842	-0.0365254	0.866483	-0.0686373
ENSMUSG00000022476	78929	Polr3h	protein_coding	7	polymerase (RNA) III (DNA directed) polypeptide H [Source:MGI Symbol;Acc:MGI:1926179]	3.81722	0.227777	-0.140701	0.30589	-0.175137	0.908305	-0.0344354
ENSMUSG00000029815	75593	Malsu1	protein_coding	5	mitochondrial assembly of ribosomal large subunit 1 [Source:MGI Symbol;Acc:MGI:1922843]	3.81373	0.58412	0.0861422	0.915967	0.0358797	0.88411	-0.0502625
ENSMUSG00000025372	108100	Baiap2	protein_coding	9	brain-specific angiogenesis inhibitor 1-associated protein 2 [Source:MGI Symbol;Acc:MGI:2137336]	3.81255	0.84568	-0.0281715	0.493066	-0.132299	0.680086	-0.104127
ENSMUSG00000006517	192156	Mvd	protein_coding	2	mevalonate (diphospho) decarboxylase [Source:MGI Symbol;Acc:MGI:2179327]	3.81146	0.0439742	0.301513	0.677559	0.115735	0.486081	-0.185779
ENSMUSG00000039130	232679	Zc3hc1	protein_coding	11	zinc finger, C3HC type 1 [Source:MGI Symbol;Acc:MGI:1916023]	3.81141	0.779095	0.0452902	0.771513	0.0776113	0.92605	0.0323212
ENSMUSG00000073096	243371	Lrrc61	protein_coding	6	leucine rich repeat containing 61 [Source:MGI Symbol;Acc:MGI:2652848]	3.81127	0.884171	0.0250713	0.938961	-0.0255826	0.882986	-0.050654
ENSMUSG00000027999	66350	Pla2g12a	protein_coding	4	phospholipase A2, group XIIA [Source:MGI Symbol;Acc:MGI:1913600]	3.811	0.803627	0.0434838	0.0522505	-0.392993	0.0677179	-0.436476
ENSMUSG00000019857	100042554	Asf1a	protein_coding	6	anti-silencing function 1A histone chaperone [Source:MGI Symbol;Acc:MGI:1913653]	3.81083	0.621458	-0.0838185	0.71099	0.102997	0.479793	0.186815
ENSMUSG00000019857	66403	Asf1a	protein_coding	6	anti-silencing function 1A histone chaperone [Source:MGI Symbol;Acc:MGI:1913653]	3.81083	0.621458	-0.0838185	0.71099	0.102997	0.479793	0.186815
ENSMUSG00000048327	70466	Ckap2l	protein_coding	1	cytoskeleton associated protein 2-like [Source:MGI Symbol;Acc:MGI:1917716]	3.81081	0.0106064	0.334736	0.073004	0.296818	0.902744	-0.0379177
ENSMUSG00000055652	207952	Klhl25	protein_coding	6	kelch-like 25 [Source:MGI Symbol;Acc:MGI:2668031]	3.80992	0.181091	-0.171508	0.673916	0.0956932	0.167745	0.267201
ENSMUSG00000024037	57773	Wdr4	protein_coding	14	WD repeat domain 4 [Source:MGI Symbol;Acc:MGI:1889002]	3.80829	0.625761	-0.070259	0.930048	-0.026144	0.889601	0.0441149
ENSMUSG00000020843	56322	Timm22	protein_coding	4	translocase of inner mitochondrial membrane 22 [Source:MGI Symbol;Acc:MGI:1929742]	3.80788	0.521606	-0.080206	0.680357	0.0850833	0.387363	0.165289
ENSMUSG00000069206	238692	Zfp874a	protein_coding	9	zinc finger protein 874a [Source:MGI Symbol;Acc:MGI:3040703]	3.80785	0.416273	0.146879	0.961607	0.0211479	0.730429	-0.125731
ENSMUSG00000038544	66209	Inip	protein_coding	5	INTS3 and NABP interacting protein [Source:MGI Symbol;Acc:MGI:1913459]	3.80744	0.353734	-0.109841	0.651635	-0.0927995	0.957346	0.0170416
ENSMUSG00000028292	109093	Rars2	protein_coding	7	arginyl-tRNA synthetase 2, mitochondrial [Source:MGI Symbol;Acc:MGI:1923596]	3.80723	0.353522	0.157592	0.973552	0.0140619	0.669635	-0.14353
ENSMUSG00000066258	76681	Trim12a	protein_coding	6	tripartite motif-containing 12A [Source:MGI Symbol;Acc:MGI:1923931]	3.80716	0.758356	0.0513279	0.368094	0.18619	0.612351	0.134862
ENSMUSG00000024726	67383	Carnmt1	protein_coding	3	carnosine N-methyltransferase 1 [Source:MGI Symbol;Acc:MGI:1914633]	3.807	0.99592	-0.000840298	0.944002	-0.0219201	0.952879	-0.0210799
ENSMUSG00000037722	54342	Gnpnat1	protein_coding	10	glucosamine-phosphate N-acetyltransferase 1 [Source:MGI Symbol;Acc:MGI:1858963]	3.80461	0.717808	0.0825311	0.927379	-0.0429078	0.774179	-0.125439
ENSMUSG00000019990	29863	Pde7b	protein_coding	8	phosphodiesterase 7B [Source:MGI Symbol;Acc:MGI:1352752]	3.80397	0.000321395	-0.469396	0.00192137	-0.482079	0.971801	-0.0126831
ENSMUSG00000032285	58233	Dnaja4	protein_coding	3	DnaJ heat shock protein family (Hsp40) member A4 [Source:MGI Symbol;Acc:MGI:1927638]	3.80346	0.9327	-0.019166	0.963737	0.0200016	0.933341	0.0391676
ENSMUSG00000071281	235907	Zfp65	protein_coding	4	zinc finger protein 65 [Source:MGI Symbol;Acc:MGI:107769]	3.80333	0.62067	-0.10789	0.857381	-0.0772491	0.953234	0.030641
ENSMUSG00000046404	226418	Yod1	protein_coding	1	YOD1 deubiquitinase [Source:MGI Symbol;Acc:MGI:2442596]	3.80301	0.96715	0.00928176	0.97252	-0.0145409	0.959203	-0.0238226
ENSMUSG00000037772	19935	Mrpl23	protein_coding	7	mitochondrial ribosomal protein L23 [Source:MGI Symbol;Acc:MGI:1196612]	3.80231	0.768068	-0.0649269	0.515344	-0.197747	0.747323	-0.13282
ENSMUSG00000035757	223776	Selenoo	protein_coding	2	selenoprotein O [Source:MGI Symbol;Acc:MGI:1919007]	3.80222	0.961929	0.00804064	0.980642	-0.00819358	0.965093	-0.0162342
ENSMUSG00000025408	13198	Ddit3	protein_coding	3	DNA-damage inducible transcript 3 [Source:MGI Symbol;Acc:MGI:109247]	3.80201	0.875918	0.0265652	0.714914	-0.0979748	0.666331	-0.12454
ENSMUSG00000027188	210622	Pamr1	protein_coding	4	peptidase domain containing associated with muscle regeneration 1 [Source:MGI Symbol;Acc:MGI:2445082]	3.80182	0.00287351	-0.46764	3.26001e-05	-1.12288	0.0144632	-0.655235
ENSMUSG00000018900	20520	Slc22a5	protein_coding	3	solute carrier family 22 (organic cation transporter), member 5 [Source:MGI Symbol;Acc:MGI:1329012]	3.79995	0.00425143	-0.320254	0.00231564	-0.45007	0.540419	-0.129815
ENSMUSG00000036285	56412	Noa1	protein_coding	4	nitric oxide associated 1 [Source:MGI Symbol;Acc:MGI:1914306]	3.79991	0.754681	0.0420281	0.856823	-0.0460155	0.716649	-0.0880436
ENSMUSG00000029798	67138	Herc6	protein_coding	6	hect domain and RLD 6 [Source:MGI Symbol;Acc:MGI:1914388]	3.79935	0.0759482	0.252006	0.34725	0.199672	0.8767	-0.052334
ENSMUSG00000024593	70417	Megf10	protein_coding	2	multiple EGF-like-domains 10 [Source:MGI Symbol;Acc:MGI:2685177]	3.79907	0.00212186	-0.318277	0.892004	-0.0296326	0.0497696	0.288644
ENSMUSG00000041733	52064	Coq5	protein_coding	3	coenzyme Q5 methyltransferase [Source:MGI Symbol;Acc:MGI:1098643]	3.79852	0.00152483	0.351442	0.786253	0.058118	0.0601688	-0.293324
ENSMUSG00000019878	15500	Hsf2	protein_coding	6	heat shock factor 2 [Source:MGI Symbol;Acc:MGI:96239]	3.7979	0.635931	0.0836202	0.497639	0.166727	0.811202	0.0831071
ENSMUSG00000010358	70110	Ifi35	protein_coding	3	interferon-induced protein 35 [Source:MGI Symbol;Acc:MGI:1917360]	3.79781	0.78593	0.0465269	0.308266	0.208391	0.528237	0.161864
ENSMUSG00000034282	14027	Evpl	protein_coding	1	envoplakin [Source:MGI Symbol;Acc:MGI:107507]	3.79761	0.0650145	-0.268438	0.156768	-0.286321	0.96811	-0.0178826
ENSMUSG00000031216	236920	Stard8	protein_coding	4	START domain containing 8 [Source:MGI Symbol;Acc:MGI:2448556]	3.79757	0.0208056	0.290253	0.878071	0.0448765	0.200041	-0.245377
ENSMUSG00000024824	19367	Rad9a	protein_coding	8	RAD9 checkpoint clamp component A [Source:MGI Symbol;Acc:MGI:1328356]	3.79747	0.856877	-0.0235928	0.701222	-0.0775522	0.833745	-0.0539594
ENSMUSG00000044730	194268	9930104L06Rik	protein_coding	7	RIKEN cDNA 9930104L06 gene [Source:MGI Symbol;Acc:MGI:3041172]	3.79739	0.774999	-0.0441302	0.721867	0.0863439	0.596777	0.130474
ENSMUSG00000039908	268512	Slc26a11	protein_coding	4	solute carrier family 26, member 11 [Source:MGI Symbol;Acc:MGI:2444589]	3.79705	0.318253	-0.127751	0.10488	-0.27612	0.539861	-0.148368
ENSMUSG00000048218	105827	Amigo2	protein_coding	2	adhesion molecule with Ig like domain 2 [Source:MGI Symbol;Acc:MGI:2145995]	3.79657	0.00875404	-0.342546	0.0569732	-0.316073	0.941329	0.0264732
ENSMUSG00000050312	106338	Nsun3	protein_coding	7	NOL1/NOP2/Sun domain family member 3 [Source:MGI Symbol;Acc:MGI:2146565]	3.79619	0.410786	0.130098	0.766448	0.088238	0.9109	-0.0418596
ENSMUSG00000024524	14680	Gnal	protein_coding	8	guanine nucleotide binding protein, alpha stimulating, olfactory type [Source:MGI Symbol;Acc:MGI:95774]	3.79513	0.958705	0.00909999	0.909187	0.0358435	0.941305	0.0267435
ENSMUSG00000034653	240255	Ythdc2	protein_coding	4	YTH domain containing 2 [Source:MGI Symbol;Acc:MGI:2448561]	3.79458	0.277223	0.136714	0.951183	0.0186719	0.630966	-0.118042
ENSMUSG00000039985	56306	Sinhcaf	protein_coding	12	SIN3-HDAC complex associated factor [Source:MGI Symbol;Acc:MGI:1929091]	3.79323	0.79262	-0.0576603	0.981811	-0.0109064	0.921761	0.0467539
ENSMUSG00000042050	217935	Wdr60	protein_coding	8	WD repeat domain 60 [Source:MGI Symbol;Acc:MGI:2445085]	3.79309	0.357485	0.134411	0.997515	0.000824126	0.632925	-0.133587
ENSMUSG00000028629	73172	Exo5	protein_coding	4	exonuclease 5 [Source:MGI Symbol;Acc:MGI:1920422]	3.79271	0.751071	-0.0414947	0.934284	-0.0214873	0.946099	0.0200073
ENSMUSG00000029209	67980	Gnpda2	protein_coding	7	glucosamine-6-phosphate deaminase 2 [Source:MGI Symbol;Acc:MGI:1915230]	3.79264	0.917709	0.0208595	0.264043	-0.261414	0.290481	-0.282274
ENSMUSG00000056596	69539	Trnp1	protein_coding	2	TMF1-regulated nuclear protein 1 [Source:MGI Symbol;Acc:MGI:1916789]	3.79238	0.962103	-0.00895645	0.315321	-0.213455	0.417521	-0.204498
ENSMUSG00000020807	74477	4933427D14Rik	protein_coding	8	RIKEN cDNA 4933427D14 gene [Source:MGI Symbol;Acc:MGI:1921727]	3.79221	0.877852	-0.0250783	0.959433	-0.0170521	0.984228	0.00802621
ENSMUSG00000056666	67442	Retsat	protein_coding	6	retinol saturase (all trans retinol 13,14 reductase) [Source:MGI Symbol;Acc:MGI:1914692]	3.79157	0.609133	-0.05863	0.870069	0.0373878	0.632024	0.0960178
ENSMUSG00000029446	100678	Psph	protein_coding	8	phosphoserine phosphatase [Source:MGI Symbol;Acc:MGI:97788]	3.79153	0.269574	0.133766	0.728667	0.0793103	0.847679	-0.0544555
ENSMUSG00000022503	26425	Nubp1	protein_coding	6	nucleotide binding protein 1 [Source:MGI Symbol;Acc:MGI:1347073]	3.79048	0.309517	0.1605	0.988417	-0.00586252	0.573335	-0.166362
ENSMUSG00000032757	12068	Bet1	protein_coding	6	Bet1 golgi vesicular membrane trafficking protein [Source:MGI Symbol;Acc:MGI:1343104]	3.79024	0.845465	0.0505802	0.884746	0.0711909	0.974755	0.0206107
ENSMUSG00000008226	74616	Scrn3	protein_coding	6	secernin 3 [Source:MGI Symbol;Acc:MGI:1921866]	3.79008	0.955779	0.00953931	0.855467	-0.0535367	0.84236	-0.063076
ENSMUSG00000037341	236727	Slc9a7	protein_coding	5	solute carrier family 9 (sodium/hydrogen exchanger), member 7 [Source:MGI Symbol;Acc:MGI:2444530]	3.78963	0.0101897	0.356703	0.133434	0.271091	0.764755	-0.0856122
ENSMUSG00000002396	77090	Ocel1	protein_coding	4	occludin/ELL domain containing 1 [Source:MGI Symbol;Acc:MGI:1924340]	3.78856	0.231122	-0.152175	0.838989	-0.0555354	0.721887	0.0966398
ENSMUSG00000042729	107071	Wdr74	protein_coding	8	WD repeat domain 74 [Source:MGI Symbol;Acc:MGI:2147427]	3.78757	0.668477	-0.0503146	0.943901	0.0170906	0.76292	0.0674052
ENSMUSG00000038451	14794	Spsb2	protein_coding	5	splA/ryanodine receptor domain and SOCS box containing 2 [Source:MGI Symbol;Acc:MGI:1315199]	3.78749	0.984497	-0.00388385	0.94964	-0.0221743	0.965507	-0.0182904
ENSMUSG00000033658	234733	Ddx19b	protein_coding	2	DEAD (Asp-Glu-Ala-Asp) box polypeptide 19b [Source:MGI Symbol;Acc:MGI:2148251]	3.78713	0.193621	0.188375	0.863509	0.0565398	0.652294	-0.131835
ENSMUSG00000020561	28071	Twistnb	protein_coding	4	twist basic helix-loop-helix transcription factor 1 neighbor [Source:MGI Symbol;Acc:MGI:106292]	3.78658	0.220011	-0.215331	0.278436	-0.277061	0.891069	-0.0617295
ENSMUSG00000062040	22689	Zfp27	protein_coding	6	zinc finger protein 27 [Source:MGI Symbol;Acc:MGI:99174]	3.78515	0.528267	0.0794128	0.535783	0.115453	0.898635	0.03604
ENSMUSG00000035835	216152	Plppr3	protein_coding	10	phospholipid phosphatase related 3 [Source:MGI Symbol;Acc:MGI:2388640]	3.78466	0.434131	-0.133537	0.0577903	-0.41646	0.310949	-0.282923
ENSMUSG00000035104	232146	Eva1a	protein_coding	4	eva-1 homolog A (C. elegans) [Source:MGI Symbol;Acc:MGI:2385247]	3.78459	0.264265	0.117194	0.387203	-0.140329	0.109953	-0.257523
ENSMUSG00000024525	114663	Impa2	protein_coding	4	inositol (myo)-1(or 4)-monophosphatase 2 [Source:MGI Symbol;Acc:MGI:2149728]	3.78385	0.236869	-0.14083	0.975977	0.0088789	0.478305	0.149709
ENSMUSG00000082286	NA	Pisd-ps1	transcribed_unprocessed_pseudogene	4	phosphatidylserine decarboxylase, pseudogene 1 [Source:MGI Symbol;Acc:MGI:3842428]	3.78207	0.960617	0.0108728	0.839482	0.0724307	0.876679	0.061558
ENSMUSG00000025209	226153	Twnk	protein_coding	2	twinkle mtDNA helicase [Source:MGI Symbol;Acc:MGI:2137410]	3.78154	0.920333	-0.0128247	0.550494	-0.100674	0.676653	-0.0878492
ENSMUSG00000022109	67381	Med4	protein_coding	3	mediator complex subunit 4 [Source:MGI Symbol;Acc:MGI:1914631]	3.7814	0.403685	-0.109152	0.693253	0.0884595	0.32254	0.197612
ENSMUSG00000029910	56150	Mad2l1	protein_coding	4	MAD2 mitotic arrest deficient-like 1 [Source:MGI Symbol;Acc:MGI:1860374]	3.78075	0.260606	0.170927	0.321024	0.215523	0.90427	0.0445954
ENSMUSG00000000253	66355	Gmpr	protein_coding	4	guanosine monophosphate reductase [Source:MGI Symbol;Acc:MGI:1913605]	3.77999	0.584846	0.0736048	0.937056	0.0225845	0.861156	-0.0510203
ENSMUSG00000089991	NA	Gm16332	unprocessed_pseudogene	1	predicted gene 16332 [Source:MGI Symbol;Acc:MGI:3840155]	3.77997	0.129323	-0.286805	0.411442	-0.241532	0.931317	0.0452728
ENSMUSG00000054942	215708	Miga1	protein_coding	9	mitoguardin 1 [Source:MGI Symbol;Acc:MGI:1924567]	3.77977	0.587173	0.0858062	0.969156	-0.0139434	0.746918	-0.0997496
ENSMUSG00000022863	12228	Btg3	protein_coding	3	B cell translocation gene 3 [Source:MGI Symbol;Acc:MGI:109532]	3.7795	0.475314	0.136303	0.740191	0.113113	0.964145	-0.0231906
ENSMUSG00000031290	210297	Lrch2	protein_coding	6	leucine-rich repeats and calponin homology (CH) domain containing 2 [Source:MGI Symbol;Acc:MGI:2147870]	3.77849	0.779733	0.0581702	0.697065	0.125196	0.87122	0.0670255
ENSMUSG00000053870	75540	Fpgt	protein_coding	6	fucose-1-phosphate guanylyltransferase [Source:MGI Symbol;Acc:MGI:1922790]	3.77798	0.638362	0.0839761	0.891345	-0.0507746	0.683783	-0.134751
ENSMUSG00000017405	140859	Nek8	protein_coding	8	NIMA (never in mitosis gene a)-related expressed kinase 8 [Source:MGI Symbol;Acc:MGI:1890646]	3.77715	0.580427	-0.079943	0.799721	0.0664552	0.539743	0.146398
ENSMUSG00000000439	67027	Mkrn2	protein_coding	3	makorin, ring finger protein, 2 [Source:MGI Symbol;Acc:MGI:1914277]	3.77664	0.723877	0.0484742	0.985031	-0.00537466	0.847589	-0.0538488
ENSMUSG00000053897	67547	Slc39a8	protein_coding	6	solute carrier family 39 (metal ion transporter), member 8 [Source:MGI Symbol;Acc:MGI:1914797]	3.7761	0.919245	0.0147477	0.262118	-0.186503	0.288602	-0.201251
ENSMUSG00000014873	20931	Surf2	protein_coding	6	surfeit gene 2 [Source:MGI Symbol;Acc:MGI:98444]	3.77548	0.99592	-0.000735312	0.989032	-0.00409142	0.993394	-0.0033561
ENSMUSG00000022723	224273	Crybg3	protein_coding	6	beta-gamma crystallin domain containing 3 [Source:MGI Symbol;Acc:MGI:2676311]	3.77521	0.125307	-0.186566	0.233116	-0.207804	0.950799	-0.0212373
ENSMUSG00000031697	56452	Orc6	protein_coding	7	origin recognition complex, subunit 6 [Source:MGI Symbol;Acc:MGI:1929285]	3.77468	0.614008	-0.0844834	0.855923	-0.0601067	0.952028	0.0243767
ENSMUSG00000028224	27354	Nbn	protein_coding	2	nibrin [Source:MGI Symbol;Acc:MGI:1351625]	3.77387	0.130441	0.202905	0.952737	0.0198064	0.442586	-0.183099
ENSMUSG00000039715	71820	Wdr34	protein_coding	4	WD repeat domain 34 [Source:MGI Symbol;Acc:MGI:1919070]	3.77359	0.280237	0.145626	0.924553	0.0302773	0.673345	-0.115349
ENSMUSG00000034083	232236	Ccdc174	protein_coding	7	coiled-coil domain containing 174 [Source:MGI Symbol;Acc:MGI:2444652]	3.77349	0.116623	-0.175824	0.515701	-0.118569	0.832486	0.0572556
ENSMUSG00000015747	22365	Vps45	protein_coding	3	vacuolar protein sorting 45 [Source:MGI Symbol;Acc:MGI:891965]	3.77337	0.642961	0.0561031	0.899716	0.0315222	0.930938	-0.0245809
ENSMUSG00000033276	269209	Stk36	protein_coding	9	serine/threonine kinase 36 [Source:MGI Symbol;Acc:MGI:1920831]	3.77253	0.238202	-0.153944	0.926632	0.0277956	0.41328	0.181739
ENSMUSG00000052748	66875	Swt1	protein_coding	10	SWT1 RNA endoribonuclease homolog (S. cerevisiae) [Source:MGI Symbol;Acc:MGI:1914125]	3.77138	0.978058	-0.00710294	0.918293	0.0452096	0.910216	0.0523126
ENSMUSG00000014551	64658	Mrps25	protein_coding	3	mitochondrial ribosomal protein S25 [Source:MGI Symbol;Acc:MGI:1928140]	3.77043	0.253321	0.205766	0.853913	0.0735013	0.725758	-0.132265
ENSMUSG00000020224	66225	Llph	protein_coding	3	LLP homolog, long-term synaptic facilitation (Aplysia) [Source:MGI Symbol;Acc:MGI:1913475]	3.77007	0.0900761	0.228996	0.708687	0.0968885	0.617141	-0.132107
ENSMUSG00000020079	338359	Supv3l1	protein_coding	5	suppressor of var1, 3-like 1 (S. cerevisiae) [Source:MGI Symbol;Acc:MGI:2441711]	3.76939	0.239045	0.153008	0.730642	0.0848574	0.816322	-0.0681511
ENSMUSG00000045672	373864	Col27a1	protein_coding	7	collagen, type XXVII, alpha 1 [Source:MGI Symbol;Acc:MGI:2672118]	3.76877	0.130848	-0.273535	0.859824	-0.0703554	0.556061	0.203179
ENSMUSG00000084349	NA	Rpl3-ps1	processed_pseudogene	1	ribosomal protein L3, pseudogene 1 [Source:MGI Symbol;Acc:MGI:3644217]	3.76797	0.0755143	0.309337	0.158671	0.33154	0.964145	0.0222026
ENSMUSG00000052557	209239	Gan	protein_coding	2	giant axonal neuropathy [Source:MGI Symbol;Acc:MGI:1890619]	3.76779	0.70545	0.0579345	0.967597	0.0135347	0.891585	-0.0443999
ENSMUSG00000041747	105372	Utp15	protein_coding	3	UTP15 small subunit processome component [Source:MGI Symbol;Acc:MGI:2145443]	3.76671	0.555875	0.0838494	0.999484	0.00015556	0.768926	-0.0836938
ENSMUSG00000031226	67683	Pbdc1	protein_coding	3	polysaccharide biosynthesis domain containing 1 [Source:MGI Symbol;Acc:MGI:1914933]	3.76654	0.865343	-0.025738	0.383787	-0.16766	0.555901	-0.141922
ENSMUSG00000042694	108689	Stn1	protein_coding	10	STN1, CST complex subunit [Source:MGI Symbol;Acc:MGI:1915581]	3.76651	0.707499	0.0578008	0.740849	-0.0853209	0.573335	-0.143122
ENSMUSG00000028706	72181	Nsun4	protein_coding	6	NOL1/NOP2/Sun domain family, member 4 [Source:MGI Symbol;Acc:MGI:1919431]	3.76638	0.0942692	0.210121	0.091912	0.278092	0.806512	0.0679705
ENSMUSG00000003444	67224	Med29	protein_coding	1	mediator complex subunit 29 [Source:MGI Symbol;Acc:MGI:1914474]	3.76637	0.277031	0.149903	0.925657	0.0304793	0.666732	-0.119423
ENSMUSG00000069268	319180	Hist1h2bf	protein_coding	1	histone cluster 1, H2bf [Source:MGI Symbol;Acc:MGI:2448383]	3.76601	0.606703	-0.117463	0.981892	0.011896	0.773736	0.129359
ENSMUSG00000027018	107435	Hat1	protein_coding	4	histone aminotransferase 1 [Source:MGI Symbol;Acc:MGI:96013]	3.76593	0.145816	0.24437	0.386991	0.219965	0.956707	-0.0244054
ENSMUSG00000040631	114255	Dok4	protein_coding	4	docking protein 4 [Source:MGI Symbol;Acc:MGI:2148865]	3.76541	0.801972	-0.0436958	0.924553	-0.0327315	0.979571	0.0109643
ENSMUSG00000090290	212728	Tarbp1	protein_coding	1	TAR RNA binding protein 1 [Source:MGI Symbol;Acc:MGI:4936930]	3.76535	0.0979128	0.179344	0.493301	-0.12394	0.0731457	-0.303284
ENSMUSG00000035184	629059	Fam124a	protein_coding	4	family with sequence similarity 124, member A [Source:MGI Symbol;Acc:MGI:3645930]	3.76464	0.392997	-0.0875346	0.0107072	-0.335537	0.109953	-0.248002
ENSMUSG00000033152	319655	Podxl2	protein_coding	12	podocalyxin-like 2 [Source:MGI Symbol;Acc:MGI:2442488]	3.76419	0.0689323	-0.268358	0.433075	-0.180595	0.798847	0.0877619
ENSMUSG00000042709	246782	Atpaf2	protein_coding	6	ATP synthase mitochondrial F1 complex assembly factor 2 [Source:MGI Symbol;Acc:MGI:2180561]	3.76324	0.843082	0.0309461	0.650005	0.103386	0.799893	0.0724396
ENSMUSG00000045636	102103	Mtus1	protein_coding	14	mitochondrial tumor suppressor 1 [Source:MGI Symbol;Acc:MGI:2142572]	3.76269	0.00284275	-0.344824	0.190248	-0.195536	0.449123	0.149287
ENSMUSG00000002688	18760	Prkd1	protein_coding	1	protein kinase D1 [Source:MGI Symbol;Acc:MGI:99879]	3.76217	0.643105	0.0607581	0.704849	0.0818623	0.944273	0.0211041
ENSMUSG00000058392	72462	Rrp1b	protein_coding	15	ribosomal RNA processing 1 homolog B (S. cerevisiae) [Source:MGI Symbol;Acc:MGI:1919712]	3.76196	0.704785	-0.0573604	0.697265	-0.0946983	0.910276	-0.0373379
ENSMUSG00000025377	78777	Tepsin	protein_coding	6	TEPSIN, adaptor related protein complex 4 accessory protein [Source:MGI Symbol;Acc:MGI:1926027]	3.76085	0.590442	-0.099111	0.982011	0.00960575	0.76163	0.108717
ENSMUSG00000025245	93730	Lztfl1	protein_coding	12	leucine zipper transcription factor-like 1 [Source:MGI Symbol;Acc:MGI:1934860]	3.76011	0.424064	-0.151869	0.891345	0.0551979	0.522466	0.207067
ENSMUSG00000029670	71777	Ing3	protein_coding	8	inhibitor of growth family, member 3 [Source:MGI Symbol;Acc:MGI:1919027]	3.75944	0.130508	-0.183464	0.234585	-0.206531	0.944458	-0.0230667
ENSMUSG00000002280	67563	Narfl	protein_coding	8	nuclear prelamin A recognition factor-like [Source:MGI Symbol;Acc:MGI:1914813]	3.75899	0.801742	0.0401628	0.629862	0.11148	0.811599	0.0713169
ENSMUSG00000023571	67389	C1qtnf12	protein_coding	3	C1q and tumor necrosis factor related 12 [Source:MGI Symbol;Acc:MGI:1914639]	3.75867	0.706374	-0.0495828	0.862061	0.0432386	0.688419	0.0928213
ENSMUSG00000037971	68721	1110032A03Rik	protein_coding	9	RIKEN cDNA 1110032A03 gene [Source:MGI Symbol;Acc:MGI:1915971]	3.75647	0.931194	-0.0133218	0.93625	-0.0228082	0.979131	-0.00948641
ENSMUSG00000040521	66399	Tsfm	protein_coding	7	Ts translation elongation factor, mitochondrial [Source:MGI Symbol;Acc:MGI:1913649]	3.75632	0.823301	0.0342047	0.967943	0.0130019	0.951071	-0.0212028
ENSMUSG00000022305	239393	Lrp12	protein_coding	4	low density lipoprotein-related protein 12 [Source:MGI Symbol;Acc:MGI:2443132]	3.7561	0.626968	0.0634511	0.430174	0.139461	0.760114	0.0760097
ENSMUSG00000043993	NA	2900052L18Rik	processed_transcript	1	RIKEN cDNA 2900052L18 gene [Source:MGI Symbol;Acc:MGI:1924085]	3.75578	0.35576	-0.180581	0.457568	-0.221964	0.936688	-0.0413829
ENSMUSG00000020228	117599	Helb	protein_coding	3	helicase (DNA) B [Source:MGI Symbol;Acc:MGI:2152895]	3.75554	0.158998	0.152151	0.63257	0.0915342	0.803482	-0.0606167
ENSMUSG00000026489	67426	Coq8a	protein_coding	17	coenzyme Q8A [Source:MGI Symbol;Acc:MGI:1914676]	3.75522	0.05442	-0.293273	0.351323	-0.212016	0.824945	0.0812566
ENSMUSG00000028863	70088	Meaf6	protein_coding	8	MYST/Esa1-associated factor 6 [Source:MGI Symbol;Acc:MGI:1917338]	3.75486	0.206046	-0.133175	0.737635	0.0659597	0.219693	0.199135
ENSMUSG00000046312	329828	AI464131	protein_coding	2	expressed sequence AI464131 [Source:MGI Symbol;Acc:MGI:2140300]	3.75284	0.00111192	0.423788	0.169753	0.225442	0.29125	-0.198346
ENSMUSG00000054484	96957	Tmem62	protein_coding	7	transmembrane protein 62 [Source:MGI Symbol;Acc:MGI:2139461]	3.75276	0.318883	0.152986	0.247419	0.240947	0.78671	0.0879608
ENSMUSG00000024436	66973	Mrps18b	protein_coding	8	mitochondrial ribosomal protein S18B [Source:MGI Symbol;Acc:MGI:1914223]	3.7527	0.905451	-0.0163747	0.910695	0.0292917	0.863748	0.0456664
ENSMUSG00000025521	73067	Tmem192	protein_coding	5	transmembrane protein 192 [Source:MGI Symbol;Acc:MGI:1920317]	3.75251	0.045707	0.245277	0.769266	0.0730667	0.41555	-0.17221
ENSMUSG00000025505	71448	Tmem80	protein_coding	9	transmembrane protein 80 [Source:MGI Symbol;Acc:MGI:1918698]	3.75246	0.462763	-0.0923861	0.944552	0.0193745	0.628826	0.111761
ENSMUSG00000040466	233016	Blvrb	protein_coding	6	biliverdin reductase B (flavin reductase (NADPH)) [Source:MGI Symbol;Acc:MGI:2385271]	3.75201	0.851699	-0.0376905	0.179225	-0.319126	0.324505	-0.281435
ENSMUSG00000055435	17132	Maf	protein_coding	2	avian musculoaponeurotic fibrosarcoma oncogene homolog [Source:MGI Symbol;Acc:MGI:96909]	3.75199	0.155731	-0.176424	0.353308	-0.173894	0.995722	0.00253012
ENSMUSG00000036898	72154	Zfp157	protein_coding	6	zinc finger protein 157 [Source:MGI Symbol;Acc:MGI:1919404]	3.75169	0.435942	-0.127329	0.990375	0.00429741	0.676822	0.131627
ENSMUSG00000027890	14865	Gstm4	protein_coding	3	glutathione S-transferase, mu 4 [Source:MGI Symbol;Acc:MGI:95862]	3.75167	0.240147	0.119087	0.516393	0.105455	0.96225	-0.0136323
ENSMUSG00000027331	51944	Knstrn	protein_coding	9	kinetochore-localized astrin/SPAG5 binding [Source:MGI Symbol;Acc:MGI:1289298]	3.75059	0.026168	0.274807	0.246846	0.201489	0.784004	-0.0733182
ENSMUSG00000045854	108755	Lyrm2	protein_coding	3	LYR motif containing 2 [Source:MGI Symbol;Acc:MGI:1917573]	3.74873	0.257059	0.171778	0.843359	-0.0671444	0.341846	-0.238922
ENSMUSG00000031917	66164	Nip7	protein_coding	3	NIP7, nucleolar pre-rRNA processing protein [Source:MGI Symbol;Acc:MGI:1913414]	3.74872	0.860975	0.0293053	0.913752	-0.0356226	0.843259	-0.0649279
ENSMUSG00000026430	54354	Rassf5	protein_coding	5	Ras association (RalGDS/AF-6) domain family member 5 [Source:MGI Symbol;Acc:MGI:1926375]	3.7481	0.707499	0.0591655	0.365389	-0.189377	0.264883	-0.248542
ENSMUSG00000037211	24063	Spry1	protein_coding	3	sprouty RTK signaling antagonist 1 [Source:MGI Symbol;Acc:MGI:1345139]	3.74639	8.10995e-05	-0.655693	0.957823	0.0164476	0.00184624	0.67214
ENSMUSG00000074934	23892	Grem1	protein_coding	1	gremlin 1, DAN family BMP antagonist [Source:MGI Symbol;Acc:MGI:1344337]	3.74623	0.0586169	-0.237447	0.000548834	-0.666272	0.0433143	-0.428825
ENSMUSG00000014786	277973	Slc9a5	protein_coding	2	solute carrier family 9 (sodium/hydrogen exchanger), member 5 [Source:MGI Symbol;Acc:MGI:2685542]	3.74584	0.10331	0.206375	0.239837	0.209809	0.993394	0.00343362
ENSMUSG00000004896	229503	Rrnad1	protein_coding	12	ribosomal RNA adenine dimethylase domain containing 1 [Source:MGI Symbol;Acc:MGI:2387197]	3.74514	0.916068	0.0188725	0.659795	0.109778	0.763422	0.0909054
ENSMUSG00000039911	74646	Spsb1	protein_coding	10	splA/ryanodine receptor domain and SOCS box containing 1 [Source:MGI Symbol;Acc:MGI:1921896]	3.74482	0.982116	-0.0036694	0.927979	-0.0256963	0.945363	-0.0220269
ENSMUSG00000040350	94089	Trim7	protein_coding	7	tripartite motif-containing 7 [Source:MGI Symbol;Acc:MGI:2137353]	3.74283	0.014997	0.38768	0.0304582	0.426325	0.91873	0.0386458
ENSMUSG00000019763	66084	Rmnd1	protein_coding	9	required for meiotic nuclear division 1 homolog [Source:MGI Symbol;Acc:MGI:1913334]	3.74092	0.576032	0.0779564	0.840013	-0.0560595	0.575939	-0.134016
ENSMUSG00000035967	236790	Ints6l	protein_coding	7	integrator complex subunit 6 like [Source:MGI Symbol;Acc:MGI:2442593]	3.74067	0.188646	-0.196278	0.0842653	-0.352401	0.610776	-0.156123
ENSMUSG00000015112	50799	Slc25a13	protein_coding	5	solute carrier family 25 (mitochondrial carrier, adenine nucleotide translocator), member 13 [Source:MGI Symbol;Acc:MGI:1354721]	3.73987	0.242296	0.169047	0.424956	0.175235	0.98833	0.00618777
ENSMUSG00000074733	414758	Zfp950	protein_coding	10	zinc finger protein 950 [Source:MGI Symbol;Acc:MGI:2652824]	3.73981	0.527861	-0.100455	0.999649	-0.000127243	0.751109	0.100328
ENSMUSG00000039633	244421	Lonrf1	protein_coding	1	LON peptidase N-terminal domain and ring finger 1 [Source:MGI Symbol;Acc:MGI:3609241]	3.73932	0.915128	-0.0147447	0.010128	-0.382838	0.0332913	-0.368093
ENSMUSG00000074811	20170	Hps6	protein_coding	1	HPS6, biogenesis of lysosomal organelles complex 2 subunit 3 [Source:MGI Symbol;Acc:MGI:2181763]	3.73887	0.946453	-0.0111519	0.760378	0.0750812	0.75198	0.0862331
ENSMUSG00000029029	59002	Wrap73	protein_coding	4	WD repeat containing, antisense to Trp73 [Source:MGI Symbol;Acc:MGI:1891749]	3.73875	0.272191	0.126111	0.810523	0.0567695	0.782708	-0.0693414
ENSMUSG00000047789	268706	Slc38a9	protein_coding	8	solute carrier family 38, member 9 [Source:MGI Symbol;Acc:MGI:1918839]	3.73851	0.260792	-0.166796	0.706731	-0.103731	0.860779	0.0630656
ENSMUSG00000025094	214084	Slc18a2	protein_coding	2	solute carrier family 18 (vesicular monoamine), member 2 [Source:MGI Symbol;Acc:MGI:106677]	3.73849	0.0129298	-0.352983	0.411334	-0.172988	0.476854	0.179996
ENSMUSG00000032578	12700	Cish	protein_coding	5	cytokine inducible SH2-containing protein [Source:MGI Symbol;Acc:MGI:103159]	3.73824	0.0389997	-0.244003	0.0601401	-0.293288	0.866866	-0.0492854
ENSMUSG00000020527	66196	Myo19	protein_coding	7	myosin XIX [Source:MGI Symbol;Acc:MGI:1913446]	3.73793	0.212582	0.141449	0.147563	0.218575	0.747547	0.0771265
ENSMUSG00000029003	71890	Mad2l2	protein_coding	8	MAD2 mitotic arrest deficient-like 2 [Source:MGI Symbol;Acc:MGI:1919140]	3.73746	0.549153	0.0666043	0.924495	0.0228133	0.857335	-0.043791
ENSMUSG00000043831	75099	Lysmd4	protein_coding	9	LysM, putative peptidoglycan-binding, domain containing 4 [Source:MGI Symbol;Acc:MGI:1922349]	3.73677	0.839022	0.0348634	0.754919	-0.0874276	0.681946	-0.122291
ENSMUSG00000086784	664994	Isoc2a	protein_coding	1	isochorismatase domain containing 2a [Source:MGI Symbol;Acc:MGI:3609243]	3.73671	0.238615	0.178986	0.976244	-0.0115339	0.48357	-0.19052
ENSMUSG00000063281	22694	Zfp35	protein_coding	1	zinc finger protein 35 [Source:MGI Symbol;Acc:MGI:99179]	3.73599	0.856116	-0.0240488	0.969298	0.0105388	0.898635	0.0345877
ENSMUSG00000041488	20908	Stx3	protein_coding	8	syntaxin 3 [Source:MGI Symbol;Acc:MGI:103077]	3.73575	0.749313	0.0455161	0.256473	-0.201352	0.200041	-0.246868
ENSMUSG00000028974	13347	Dffa	protein_coding	3	DNA fragmentation factor, alpha subunit [Source:MGI Symbol;Acc:MGI:1196227]	3.7357	0.295728	-0.160603	0.919986	-0.0359339	0.689842	0.124669
ENSMUSG00000075054	67008	Yae1d1	protein_coding	4	Yae1 domain containing 1 [Source:MGI Symbol;Acc:MGI:1914258]	3.73511	0.972674	0.00576363	0.994084	-0.0015151	0.984228	-0.00727873
ENSMUSG00000006360	12925	Crip1	protein_coding	6	cysteine-rich protein 1 (intestinal) [Source:MGI Symbol;Acc:MGI:88501]	3.73284	0.0435319	-0.28845	0.00663953	-0.535872	0.332243	-0.247422
ENSMUSG00000066000	100043034	Zfp979	protein_coding	4	zinc finger protein 979 [Source:MGI Symbol;Acc:MGI:2148252]	3.73112	0.78593	-0.0894169	0.951218	-0.0409389	0.948794	0.048478
ENSMUSG00000066000	112422	Zfp979	protein_coding	4	zinc finger protein 979 [Source:MGI Symbol;Acc:MGI:2148252]	3.73112	0.78593	-0.0894169	0.951218	-0.0409389	0.948794	0.048478
ENSMUSG00000097715	NA	Gpr137b-ps	transcribed_unprocessed_pseudogene	8	G protein-coupled receptor 137B, pseudogene [Source:MGI Symbol;Acc:MGI:3710533]	3.731	0.983716	0.00395641	0.295363	-0.219416	0.352653	-0.223372
ENSMUSG00000026856	57170	Dolpp1	protein_coding	11	dolichyl pyrophosphate phosphatase 1 [Source:MGI Symbol;Acc:MGI:1914093]	3.7309	0.227397	0.137954	0.495444	0.123399	0.964792	-0.0145551
ENSMUSG00000020413	15574	Hus1	protein_coding	6	HUS1 checkpoint clamp component [Source:MGI Symbol;Acc:MGI:1277962]	3.72929	0.740452	-0.0577638	0.67478	-0.114522	0.876154	-0.0567578
ENSMUSG00000020832	57837	Eral1	protein_coding	3	Era (G-protein)-like 1 (E. coli) [Source:MGI Symbol;Acc:MGI:1889295]	3.72923	0.0906226	0.238787	0.553576	0.140712	0.748012	-0.0980747
ENSMUSG00000021650	68927	Ptcd2	protein_coding	1	pentatricopeptide repeat domain 2 [Source:MGI Symbol;Acc:MGI:1916177]	3.72847	0.876308	0.0263246	0.994003	-0.00180024	0.940334	-0.0281248
ENSMUSG00000050954	67911	Zfp169	protein_coding	7	zinc finger protein 169 [Source:MGI Symbol;Acc:MGI:1915161]	3.72781	0.199352	0.142296	0.2849	0.168898	0.924932	0.0266018
ENSMUSG00000028889	230734	Yrdc	protein_coding	3	yrdC domain containing (E.coli) [Source:MGI Symbol;Acc:MGI:2387201]	3.72773	0.36367	-0.132362	0.956122	-0.0187993	0.698363	0.113562
ENSMUSG00000028389	22696	Zfp37	protein_coding	7	zinc finger protein 37 [Source:MGI Symbol;Acc:MGI:99181]	3.72693	0.606132	-0.0727725	0.868357	-0.0470587	0.940334	0.0257138
ENSMUSG00000025578	30951	Cbx8	protein_coding	3	chromobox 8 [Source:MGI Symbol;Acc:MGI:1353589]	3.72664	0.453107	-0.101446	0.749341	-0.0785234	0.946573	0.0229229
ENSMUSG00000028643	69216	Svbp	protein_coding	4	small vasohibin binding protein [Source:MGI Symbol;Acc:MGI:1916466]	3.72635	0.453427	0.109559	0.69184	0.100418	0.981146	-0.00914046
ENSMUSG00000070283	66706	Ndufaf3	protein_coding	4	NADH:ubiquinone oxidoreductase complex assembly factor 3 [Source:MGI Symbol;Acc:MGI:1913956]	3.72619	0.38714	0.10729	0.695732	0.0861441	0.946099	-0.0211456
ENSMUSG00000048677	233979	Tpcn2	protein_coding	8	two pore segment channel 2 [Source:MGI Symbol;Acc:MGI:2385297]	3.72583	0.921514	-0.0161705	0.813737	0.062582	0.78196	0.0787524
ENSMUSG00000037997	101187	Parp11	protein_coding	10	poly (ADP-ribose) polymerase family, member 11 [Source:MGI Symbol;Acc:MGI:2141505]	3.72559	0.317581	0.159685	0.524227	0.160557	0.998047	0.000871996
ENSMUSG00000040174	69113	Alkbh3	protein_coding	11	alkB homolog 3, alpha-ketoglutarate-dependent dioxygenase [Source:MGI Symbol;Acc:MGI:1916363]	3.72457	0.131789	0.169967	0.968722	0.0115443	0.420827	-0.158423
ENSMUSG00000031939	75316	Taf1d	protein_coding	16	TATA-box binding protein associated factor, RNA polymerase I, D [Source:MGI Symbol;Acc:MGI:1922566]	3.72445	0.869918	0.0317591	0.999484	0.000190723	0.941681	-0.0315683
ENSMUSG00000030801	67773	Kat8	protein_coding	4	K(lysine) acetyltransferase 8 [Source:MGI Symbol;Acc:MGI:1915023]	3.72443	0.500771	0.0913969	0.990375	0.00340734	0.748937	-0.0879895
ENSMUSG00000035399	66680	Oser1	protein_coding	7	oxidative stress responsive serine rich 1 [Source:MGI Symbol;Acc:MGI:1913930]	3.72275	0.686093	-0.0603193	0.968722	-0.0127507	0.879479	0.0475687
ENSMUSG00000012429	66308	Mplkip	protein_coding	3	M-phase specific PLK1 intereacting protein [Source:MGI Symbol;Acc:MGI:1913558]	3.72149	0.574808	0.0753922	0.941813	0.0212834	0.852025	-0.0541089
ENSMUSG00000046417	192976	Lrrc75a	protein_coding	3	leucine rich repeat containing 75A [Source:MGI Symbol;Acc:MGI:2682293]	3.72091	0.861498	-0.0422018	0.43042	-0.248616	0.604372	-0.206414
ENSMUSG00000046949	18105	Nqo2	protein_coding	5	N-ribosyldihydronicotinamide quinone reductase 2 [Source:MGI Symbol;Acc:MGI:104513]	3.72017	0.148678	0.191553	0.250104	0.215274	0.945067	0.0237211
ENSMUSG00000059493	195727	Nhs	protein_coding	2	NHS actin remodeling regulator [Source:MGI Symbol;Acc:MGI:2684894]	3.71847	0.269605	0.125336	0.340917	0.156965	0.908305	0.0316283
ENSMUSG00000090137	22186	Uba52	protein_coding	8	ubiquitin A-52 residue ribosomal protein fusion product 1 [Source:MGI Symbol;Acc:MGI:98887]	3.71712	0.651398	0.0859985	0.99281	-0.00279883	0.817182	-0.0887973
ENSMUSG00000027286	66606	Lrrc57	protein_coding	7	leucine rich repeat containing 57 [Source:MGI Symbol;Acc:MGI:1913856]	3.71687	0.450808	0.164193	0.848748	0.086359	0.871979	-0.0778343
ENSMUSG00000020173	12808	Cobl	protein_coding	10	cordon-bleu WH2 repeat [Source:MGI Symbol;Acc:MGI:105056]	3.71675	0.728847	0.0503176	0.983215	-0.00649915	0.847665	-0.0568168
ENSMUSG00000031562	320685	Dctd	protein_coding	7	dCMP deaminase [Source:MGI Symbol;Acc:MGI:2444529]	3.71666	0.982977	0.00427737	0.558622	-0.146056	0.60438	-0.150334
ENSMUSG00000002661	66400	Alkbh7	protein_coding	3	alkB homolog 7 [Source:MGI Symbol;Acc:MGI:1913650]	3.71641	0.0593581	0.225932	0.597951	0.110052	0.619902	-0.115879
ENSMUSG00000073434	106618	Wdr90	protein_coding	12	WD repeat domain 90 [Source:MGI Symbol;Acc:MGI:1921267]	3.71595	0.148335	0.169017	0.321049	0.169937	0.997644	0.000920559
ENSMUSG00000060708	117197	Bloc1s4	protein_coding	1	biogenesis of lysosomal organelles complex-1, subunit 4, cappuccino [Source:MGI Symbol;Acc:MGI:1929230]	3.71434	0.548171	0.100804	0.919008	-0.0376538	0.654823	-0.138457
ENSMUSG00000056383	233168	AI987944	protein_coding	4	expressed sequence AI987944 [Source:MGI Symbol;Acc:MGI:2142079]	3.71391	0.980264	0.00627454	0.978347	0.0130874	0.990318	0.00681284
ENSMUSG00000014158	63873	Trpv4	protein_coding	8	transient receptor potential cation channel, subfamily V, member 4 [Source:MGI Symbol;Acc:MGI:1926945]	3.7129	0.560018	-0.0895678	0.419297	-0.175208	0.789659	-0.0856401
ENSMUSG00000032841	72446	Prr5l	protein_coding	10	proline rich 5 like [Source:MGI Symbol;Acc:MGI:1919696]	3.71249	0.0350542	-0.251692	0.311553	-0.175953	0.780363	0.0757393
ENSMUSG00000079834	192289	Tmlhe	protein_coding	1	trimethyllysine hydroxylase, epsilon [Source:NCBI gene;Acc:192289]	3.71222	0.255567	0.17382	0.85763	0.060906	0.724842	-0.112915
ENSMUSG00000024069	210148	Slc30a6	protein_coding	9	solute carrier family 30 (zinc transporter), member 6 [Source:MGI Symbol;Acc:MGI:2386741]	3.71183	0.559478	-0.0966998	0.969758	-0.0142336	0.808377	0.0824662
ENSMUSG00000028189	74245	Ctbs	protein_coding	4	chitobiase [Source:MGI Symbol;Acc:MGI:1921495]	3.71181	0.568647	0.0926268	0.254698	-0.248248	0.140263	-0.340875
ENSMUSG00000028710	230649	Atpaf1	protein_coding	6	ATP synthase mitochondrial F1 complex assembly factor 1 [Source:MGI Symbol;Acc:MGI:2180560]	3.71116	0.338034	0.117807	0.75176	-0.0749041	0.332794	-0.192711
ENSMUSG00000070858	381633	Gm1673	protein_coding	5	predicted gene 1673 [Source:MGI Symbol;Acc:MGI:2686519]	3.71109	0.548565	0.105499	0.70907	0.11114	0.990512	0.00564065
ENSMUSG00000039182	105351	AW209491	protein_coding	3	expressed sequence AW209491 [Source:MGI Symbol;Acc:MGI:2145422]	3.71104	0.752386	0.0425622	0.519339	0.117779	0.760074	0.0752165
ENSMUSG00000042419	18038	Nfkbil1	protein_coding	2	nuclear factor of kappa light polypeptide gene enhancer in B cells inhibitor like 1 [Source:MGI Symbol;Acc:MGI:1340031]	3.71061	0.643146	-0.0977178	0.991379	-0.00413892	0.830818	0.0935789
ENSMUSG00000027952	68603	Pmvk	protein_coding	4	phosphomevalonate kinase [Source:MGI Symbol;Acc:MGI:1915853]	3.71046	0.768068	0.0454162	0.546234	0.126807	0.772907	0.081391
ENSMUSG00000015247	66536	Nipsnap3b	protein_coding	3	nipsnap homolog 3B [Source:MGI Symbol;Acc:MGI:1913786]	3.71022	0.581534	0.0808515	0.930048	0.0271171	0.864834	-0.0537344
ENSMUSG00000027667	67778	Zfp639	protein_coding	9	zinc finger protein 639 [Source:MGI Symbol;Acc:MGI:1915028]	3.70939	0.399911	0.126597	0.896448	0.0436212	0.795816	-0.0829758
ENSMUSG00000032498	17350	Mlh1	protein_coding	9	mutL homolog 1 [Source:MGI Symbol;Acc:MGI:101938]	3.70921	0.749124	0.0497863	0.545774	0.129837	0.781228	0.0800509
ENSMUSG00000024044	13823	Epb41l3	protein_coding	18	erythrocyte membrane protein band 4.1 like 3 [Source:MGI Symbol;Acc:MGI:103008]	3.70902	0.564722	0.0740405	0.982477	0.00661551	0.797411	-0.067425
ENSMUSG00000032842	224814	Abcc10	protein_coding	7	ATP-binding cassette, sub-family C (CFTR/MRP), member 10 [Source:MGI Symbol;Acc:MGI:2386976]	3.70864	0.792256	-0.0525411	0.856563	0.0662002	0.739337	0.118741
ENSMUSG00000047989	225280	Ino80c	protein_coding	4	INO80 complex subunit C [Source:MGI Symbol;Acc:MGI:2443014]	3.70827	0.232412	-0.153028	0.922643	-0.0295521	0.622562	0.123475
ENSMUSG00000042010	100705	Acacb	protein_coding	5	acetyl-Coenzyme A carboxylase beta [Source:MGI Symbol;Acc:MGI:2140940]	3.70794	0.235881	-0.156579	0.526526	-0.135945	0.953971	0.0206342
ENSMUSG00000051184	66056	Zfp524	protein_coding	3	zinc finger protein 524 [Source:MGI Symbol;Acc:MGI:1916740]	3.70767	0.103577	0.16659	0.686451	-0.0790752	0.121841	-0.245665
ENSMUSG00000027635	66934	Dsn1	protein_coding	6	DSN1 homolog, MIS12 kinetochore complex component [Source:MGI Symbol;Acc:MGI:1914184]	3.70659	0.203303	0.178017	0.351323	0.191932	0.973078	0.0139153
ENSMUSG00000061898	57782	Rbak	protein_coding	4	RB-associated KRAB zinc finger [Source:MGI Symbol;Acc:MGI:1927369]	3.70656	0.90165	-0.0220637	0.922793	0.0333263	0.871916	0.0553899
ENSMUSG00000047867	231931	Gimap6	protein_coding	4	GTPase, IMAP family member 6 [Source:MGI Symbol;Acc:MGI:1918876]	3.70638	1.83428e-06	-0.807529	4.80092e-05	-0.74043	0.813686	0.0670992
ENSMUSG00000085385	NA	Snhg17	processed_transcript	9	small nucleolar RNA host gene 17 [Source:MGI Symbol;Acc:MGI:1915358]	3.70554	0.962443	-0.0112712	0.680357	0.132539	0.692595	0.14381
ENSMUSG00000084416	NA	Rpl10a-ps1	processed_pseudogene	1	ribosomal protein L10A, pseudogene 1 [Source:MGI Symbol;Acc:MGI:3705885]	3.70448	0.0410342	0.291353	0.451687	0.168751	0.668923	-0.122601
ENSMUSG00000032051	14148	Fdx1	protein_coding	3	ferredoxin 1 [Source:MGI Symbol;Acc:MGI:103224]	3.70403	0.220909	0.156353	0.54654	0.126708	0.928347	-0.0296441
ENSMUSG00000042606	233876	Hirip3	protein_coding	7	HIRA interacting protein 3 [Source:MGI Symbol;Acc:MGI:2142364]	3.70297	0.579596	0.114627	0.950518	0.0282804	0.846121	-0.086347
ENSMUSG00000021241	74316	Isca2	protein_coding	9	iron-sulfur cluster assembly 2 [Source:MGI Symbol;Acc:MGI:1921566]	3.70288	0.675239	0.0666559	0.650005	0.112117	0.894073	0.0454613
ENSMUSG00000023938	224805	Aars2	protein_coding	4	alanyl-tRNA synthetase 2, mitochondrial [Source:MGI Symbol;Acc:MGI:2681839]	3.70279	0.353222	0.123727	0.998613	-0.000376784	0.624773	-0.124104
ENSMUSG00000057130	27366	Txnl4a	protein_coding	4	thioredoxin-like 4A [Source:MGI Symbol;Acc:MGI:1351613]	3.70254	0.378444	0.131742	0.8449	-0.0630957	0.445398	-0.194837
ENSMUSG00000031214	94190	Ophn1	protein_coding	10	oligophrenin 1 [Source:MGI Symbol;Acc:MGI:2151070]	3.70233	0.318883	-0.119569	0.798988	-0.0611526	0.835075	0.0584168
ENSMUSG00000051022	15476	Hs3st1	protein_coding	4	heparan sulfate (glucosamine) 3-O-sulfotransferase 1 [Source:MGI Symbol;Acc:MGI:1201606]	3.70071	0.0827305	-0.22083	0.469014	-0.145911	0.799629	0.0749183
ENSMUSG00000028104	69870	Polr3gl	protein_coding	4	polymerase (RNA) III (DNA directed) polypeptide G like [Source:MGI Symbol;Acc:MGI:1917120]	3.70061	0.722671	0.0603843	0.499705	-0.160809	0.376879	-0.221193
ENSMUSG00000027318	110751	Adam33	protein_coding	13	a disintegrin and metallopeptidase domain 33 [Source:MGI Symbol;Acc:MGI:1341813]	3.70022	0.055938	-0.320613	0.188581	-0.309169	0.982451	0.0114439
ENSMUSG00000031755	67378	Bbs2	protein_coding	3	Bardet-Biedl syndrome 2 (human) [Source:MGI Symbol;Acc:MGI:2135267]	3.69945	0.798577	0.0374365	0.865619	-0.0471814	0.753806	-0.0846179
ENSMUSG00000046010	66983	Zfp830	protein_coding	1	zinc finger protein 830 [Source:MGI Symbol;Acc:MGI:1914233]	3.69923	0.379593	-0.0916499	0.808781	-0.0500219	0.864028	0.0416281
ENSMUSG00000029469	12589	Ift81	protein_coding	9	intraflagellar transport 81 [Source:MGI Symbol;Acc:MGI:1098597]	3.69835	0.458442	0.0947258	0.621826	-0.105421	0.316184	-0.200147
ENSMUSG00000049119	242297	Fam110b	protein_coding	9	family with sequence similarity 110, member B [Source:MGI Symbol;Acc:MGI:1916593]	3.69792	0.0299817	0.226717	0.0398859	0.271933	0.850956	0.045216
ENSMUSG00000055305	22755	Zfp93	protein_coding	3	zinc finger protein 93 [Source:MGI Symbol;Acc:MGI:107611]	3.69746	0.310197	-0.152079	0.910964	0.0381818	0.464376	0.190261
ENSMUSG00000028393	17025	Alad	protein_coding	3	aminolevulinate, delta-, dehydratase [Source:MGI Symbol;Acc:MGI:96853]	3.69673	0.107116	0.156646	0.546615	0.0977271	0.786571	-0.0589193
ENSMUSG00000019518	11781	Ap4m1	protein_coding	7	adaptor-related protein complex AP-4, mu 1 [Source:MGI Symbol;Acc:MGI:1337063]	3.69645	0.183565	-0.159283	0.688861	-0.0886407	0.797556	0.0706424
ENSMUSG00000066892	30843	Fbxl12	protein_coding	10	F-box and leucine-rich repeat protein 12 [Source:MGI Symbol;Acc:MGI:1354738]	3.69537	0.0826947	-0.192337	0.777558	0.0616862	0.127905	0.254023
ENSMUSG00000098234	NA	Snhg6	lincRNA	5	small nucleolar RNA host gene 6 [Source:MGI Symbol;Acc:MGI:1921074]	3.69474	0.466525	0.141211	0.889246	-0.0597611	0.563766	-0.200972
ENSMUSG00000046679	232196	C87436	protein_coding	8	expressed sequence C87436 [Source:MGI Symbol;Acc:MGI:2141787]	3.69466	0.954621	0.00850416	0.990467	-0.00277779	0.974363	-0.011282
ENSMUSG00000031861	53978	Lpar2	protein_coding	2	lysophosphatidic acid receptor 2 [Source:MGI Symbol;Acc:MGI:1858422]	3.69466	0.0113589	0.330768	0.943609	0.0223062	0.109953	-0.308462
ENSMUSG00000021177	104884	Tdp1	protein_coding	9	tyrosyl-DNA phosphodiesterase 1 [Source:MGI Symbol;Acc:MGI:1920036]	3.69426	0.488863	0.0827188	0.418013	0.136746	0.834808	0.0540272
ENSMUSG00000049482	66965	Ctu2	protein_coding	10	cytosolic thiouridylase subunit 2 [Source:MGI Symbol;Acc:MGI:1914215]	3.69356	0.647213	0.0898244	0.978889	-0.0122	0.794582	-0.102024
ENSMUSG00000024580	17714	Grpel2	protein_coding	3	GrpE-like 2, mitochondrial [Source:MGI Symbol;Acc:MGI:1334416]	3.69337	0.470312	0.108444	0.916442	0.0356437	0.82279	-0.0728004
ENSMUSG00000036845	75660	Lin37	protein_coding	5	lin-37 homolog (C. elegans) [Source:MGI Symbol;Acc:MGI:1922910]	3.69325	0.850904	0.0333215	0.706779	0.101914	0.842175	0.0685929
ENSMUSG00000021368	67046	Tbc1d7	protein_coding	10	TBC1 domain family, member 7 [Source:MGI Symbol;Acc:MGI:1914296]	3.69314	0.0555199	0.240618	0.446072	0.150845	0.737409	-0.0897728
ENSMUSG00000007987	67286	Ift22	protein_coding	5	intraflagellar transport 22 [Source:MGI Symbol;Acc:MGI:1914536]	3.69259	0.928235	0.0149598	0.91647	0.0324879	0.962843	0.0175281
ENSMUSG00000061544	381067	Zfp229	protein_coding	6	zinc finger protein 229 [Source:MGI Symbol;Acc:MGI:2679295]	3.69256	0.850662	-0.0451064	0.686451	0.142795	0.617208	0.187902
ENSMUSG00000047454	268566	Gphn	protein_coding	3	gephyrin [Source:MGI Symbol;Acc:MGI:109602]	3.69211	0.0233034	0.2525	0.357553	0.151928	0.64114	-0.100572
ENSMUSG00000037443	70012	Cep85	protein_coding	9	centrosomal protein 85 [Source:MGI Symbol;Acc:MGI:1917262]	3.69162	0.0483817	-0.219911	0.501583	-0.119505	0.664266	0.100405
ENSMUSG00000058290	105988	Espl1	protein_coding	9	extra spindle pole bodies 1, separase [Source:MGI Symbol;Acc:MGI:2146156]	3.69135	0.758356	0.0494028	0.66105	0.106193	0.86014	0.0567901
ENSMUSG00000068245	219132	Phf11d	protein_coding	4	PHD finger protein 11D [Source:MGI Symbol;Acc:MGI:1277133]	3.69112	0.849408	0.0626592	0.778074	-0.158958	0.706187	-0.221617
ENSMUSG00000030960	72096	Eef1akmt2	protein_coding	6	EEF1A lysine methyltransferase 2 [Source:MGI Symbol;Acc:MGI:1919346]	3.69067	0.399234	0.132296	0.880062	-0.0527361	0.494534	-0.185032
ENSMUSG00000031984	66523	2810004N23Rik	protein_coding	3	RIKEN cDNA 2810004N23 gene [Source:MGI Symbol;Acc:MGI:1913773]	3.6901	0.343311	-0.108284	0.337507	-0.158897	0.852424	-0.0506126
ENSMUSG00000028671	74246	Gale	protein_coding	7	galactose-4-epimerase, UDP [Source:MGI Symbol;Acc:MGI:1921496]	3.68983	0.397111	0.130537	0.0316545	0.388634	0.237177	0.258098
ENSMUSG00000023947	18037	Nfkbie	protein_coding	3	nuclear factor of kappa light polypeptide gene enhancer in B cells inhibitor, epsilon [Source:MGI Symbol;Acc:MGI:1194908]	3.68942	0.564527	-0.0827751	0.0881527	-0.302082	0.324242	-0.219307
ENSMUSG00000053746	329384	Ptrh1	protein_coding	3	peptidyl-tRNA hydrolase 1 homolog [Source:MGI Symbol;Acc:MGI:1913779]	3.68932	0.00290606	0.525311	0.60101	0.153981	0.136864	-0.37133
ENSMUSG00000057147	66632	Dph6	protein_coding	6	diphthamine biosynthesis 6 [Source:MGI Symbol;Acc:MGI:1913882]	3.68851	0.906258	0.0196526	0.981673	0.00814688	0.977175	-0.0115057
ENSMUSG00000020621	105014	Rdh14	protein_coding	1	retinol dehydrogenase 14 (all-trans and 9-cis) [Source:MGI Symbol;Acc:MGI:1920402]	3.68728	0.795139	0.0385169	0.267998	0.191812	0.478558	0.153295
ENSMUSG00000028016	71793	Ints12	protein_coding	3	integrator complex subunit 12 [Source:MGI Symbol;Acc:MGI:1919043]	3.68717	0.597974	0.0884443	0.728667	-0.101957	0.489895	-0.190401
ENSMUSG00000031347	26370	Cetn2	protein_coding	4	centrin 2 [Source:MGI Symbol;Acc:MGI:1347085]	3.68694	0.457981	0.135724	0.931119	0.0348565	0.794207	-0.100868
ENSMUSG00000042215	213539	Bag2	protein_coding	4	BCL2-associated athanogene 2 [Source:MGI Symbol;Acc:MGI:1891254]	3.6864	0.330851	0.128826	0.595256	0.116903	0.975765	-0.0119235
ENSMUSG00000053199	244867	Arhgap20	protein_coding	6	Rho GTPase activating protein 20 [Source:MGI Symbol;Acc:MGI:2445175]	3.68632	0.789067	-0.0524116	0.124267	0.320318	0.114031	0.37273
ENSMUSG00000022668	66067	Gtpbp8	protein_coding	4	GTP-binding protein 8 (putative) [Source:MGI Symbol;Acc:MGI:1913317]	3.68629	0.87817	0.0225878	0.952911	0.0170843	0.987635	-0.00550344
ENSMUSG00000029725	69871	Ppp1r35	protein_coding	4	protein phosphatase 1, regulatory subunit 35 [Source:MGI Symbol;Acc:MGI:1922853]	3.68574	0.919661	0.0203778	0.899716	-0.0472662	0.861353	-0.067644
ENSMUSG00000037995	93842	Igsf9	protein_coding	14	immunoglobulin superfamily, member 9 [Source:MGI Symbol;Acc:MGI:2135283]	3.68561	0.268969	0.172963	0.348012	0.21232	0.91873	0.039358
ENSMUSG00000074968	228432	Ano3	protein_coding	3	anoctamin 3 [Source:MGI Symbol;Acc:MGI:3613666]	3.68557	0.645707	0.0887356	0.889246	0.0549355	0.941465	-0.0338001
ENSMUSG00000044906	269033	4930503L19Rik	protein_coding	9	RIKEN cDNA 4930503L19 gene [Source:MGI Symbol;Acc:MGI:1922045]	3.68555	0.892828	0.0236807	0.629246	0.118653	0.754641	0.0949724
ENSMUSG00000028896	100088	Rcc1	protein_coding	8	regulator of chromosome condensation 1 [Source:MGI Symbol;Acc:MGI:1913989]	3.68542	0.696996	0.0595809	0.547161	0.12951	0.812295	0.0699289
ENSMUSG00000030166	19365	Rad52	protein_coding	14	RAD52 homolog, DNA repair protein [Source:MGI Symbol;Acc:MGI:101949]	3.68482	0.635615	-0.0700859	0.318099	-0.195751	0.640592	-0.125665
ENSMUSG00000035637	76238	Grhpr	protein_coding	6	glyoxylate reductase/hydroxypyruvate reductase [Source:MGI Symbol;Acc:MGI:1923488]	3.68477	0.252444	0.143246	0.906333	0.0349923	0.668923	-0.108253
ENSMUSG00000028737	212647	Aldh4a1	protein_coding	3	aldehyde dehydrogenase 4 family, member A1 [Source:MGI Symbol;Acc:MGI:2443883]	3.68299	0.00221177	0.415016	0.856388	0.0529268	0.062258	-0.36209
ENSMUSG00000003929	224694	Zfp81	protein_coding	3	zinc finger protein 81 [Source:MGI Symbol;Acc:MGI:1890752]	3.68222	0.579093	-0.122426	0.818725	-0.0956137	0.964145	0.0268119
ENSMUSG00000061118	66114	Dnajc30	protein_coding	1	DnaJ heat shock protein family (Hsp40) member C30 [Source:MGI Symbol;Acc:MGI:1913364]	3.6818	0.931194	-0.0131658	0.853913	-0.0485108	0.906817	-0.035345
ENSMUSG00000005465	50931	Il27ra	protein_coding	3	interleukin 27 receptor, alpha [Source:MGI Symbol;Acc:MGI:1355318]	3.68174	0.105175	-0.19463	0.00484542	-0.47183	0.163082	-0.2772
ENSMUSG00000010721	56873	Lmbr1	protein_coding	7	limb region 1 [Source:MGI Symbol;Acc:MGI:1861746]	3.68169	0.413459	0.130126	0.784034	0.0836839	0.901123	-0.0464417
ENSMUSG00000034617	210009	Mtrr	protein_coding	9	5-methyltetrahydrofolate-homocysteine methyltransferase reductase [Source:MGI Symbol;Acc:MGI:1891037]	3.68064	0.189404	0.197417	0.188025	0.269095	0.835481	0.0716782
ENSMUSG00000039347	76252	Atp6v0e2	protein_coding	3	ATPase, H+ transporting, lysosomal V0 subunit E2 [Source:MGI Symbol;Acc:MGI:1923502]	3.68041	0.335971	0.127057	0.359476	0.173395	0.878442	0.0463386
ENSMUSG00000032883	74205	Acsl3	protein_coding	7	acyl-CoA synthetase long-chain family member 3 [Source:MGI Symbol;Acc:MGI:1921455]	3.68033	0.144523	0.270331	0.125536	0.372347	0.798677	0.102016
ENSMUSG00000059183	69606	Mtfmt	protein_coding	4	mitochondrial methionyl-tRNA formyltransferase [Source:MGI Symbol;Acc:MGI:1916856]	3.68027	0.0297444	0.257763	0.996172	-0.000949129	0.151877	-0.258712
ENSMUSG00000033965	20502	Slc16a2	protein_coding	3	solute carrier family 16 (monocarboxylic acid transporters), member 2 [Source:MGI Symbol;Acc:MGI:1203732]	3.67945	0.00149031	-0.344187	0.0225944	-0.29516	0.843259	0.0490271
ENSMUSG00000020877	217140	Scrn2	protein_coding	4	secernin 2 [Source:MGI Symbol;Acc:MGI:1343092]	3.67932	0.3072	-0.146482	0.750273	0.0842976	0.30544	0.230779
ENSMUSG00000042642	319945	Flad1	protein_coding	5	flavin adenine dinucleotide synthetase 1 [Source:MGI Symbol;Acc:MGI:2443030]	3.67892	0.954542	0.0101197	0.801396	-0.0701012	0.792575	-0.0802209
ENSMUSG00000045237	68618	1110012L19Rik	protein_coding	1	RIKEN cDNA 1110012L19 gene [Source:MGI Symbol;Acc:MGI:1915868]	3.67859	0.63074	0.0663443	0.968722	0.0122497	0.854197	-0.0540946
ENSMUSG00000027395	20017	Polr1b	protein_coding	5	polymerase (RNA) I polypeptide B [Source:MGI Symbol;Acc:MGI:108014]	3.67834	0.0388406	0.220713	0.24281	0.175516	0.858538	-0.0451972
ENSMUSG00000028573	75578	Fggy	protein_coding	18	FGGY carbohydrate kinase domain containing [Source:MGI Symbol;Acc:MGI:1922828]	3.67808	0.473593	0.107056	0.970235	0.0132484	0.7596	-0.0938075
ENSMUSG00000021639	23894	Gtf2h2	protein_coding	12	general transcription factor II H, polypeptide 2 [Source:MGI Symbol;Acc:MGI:1345669]	3.67658	0.810964	0.0402128	0.749089	-0.0887118	0.655434	-0.128925
ENSMUSG00000034818	319586	Celf5	protein_coding	8	CUGBP, Elav-like family member 5 [Source:MGI Symbol;Acc:MGI:2442333]	3.67609	0.621857	0.0725171	0.86862	-0.0494508	0.643108	-0.121968
ENSMUSG00000079942	NA	Rpl28-ps3	processed_pseudogene	1	ribosomal protein L28, pseudogene 3 [Source:MGI Symbol;Acc:MGI:3650282]	3.67591	0.489638	0.147984	0.844531	0.086472	0.901978	-0.0615122
ENSMUSG00000027285	66296	Haus2	protein_coding	3	HAUS augmin-like complex, subunit 2 [Source:MGI Symbol;Acc:MGI:1913546]	3.67543	0.833065	-0.0453405	0.930048	-0.0364589	0.986138	0.0088816
ENSMUSG00000029413	67111	Naaa	protein_coding	5	N-acylethanolamine acid amidase [Source:MGI Symbol;Acc:MGI:1914361]	3.67542	0.80767	-0.0291699	0.26313	-0.162578	0.466712	-0.133408
ENSMUSG00000064030	78428	Pym1	protein_coding	3	PYM homolog 1, exon junction complex associated factor [Source:MGI Symbol;Acc:MGI:1925678]	3.67536	0.370634	-0.132701	0.878754	-0.0496923	0.79792	0.0830085
ENSMUSG00000056468	NA	5730596B20Rik	protein_coding	1	RIKEN cDNA 5730596B20 gene [Source:MGI Symbol;Acc:MGI:1924830]	3.67485	0.588685	0.108465	0.236165	0.290322	0.576685	0.181857
ENSMUSG00000032235	93697	Ice2	protein_coding	10	interactor of little elongation complex ELL subunit 2 [Source:MGI Symbol;Acc:MGI:2135947]	3.67428	0.679204	0.0814413	0.860069	0.0670748	0.977524	-0.0143664
ENSMUSG00000033429	73724	Mcee	protein_coding	4	methylmalonyl CoA epimerase [Source:MGI Symbol;Acc:MGI:1920974]	3.67395	0.676751	-0.0584592	0.823583	-0.0579734	0.998452	0.000485851
ENSMUSG00000042670	66541	Immp1l	protein_coding	1	IMP1 inner mitochondrial membrane peptidase-like (S. cerevisiae) [Source:MGI Symbol;Acc:MGI:1913791]	3.67368	0.261704	0.210731	0.94239	0.0327908	0.625829	-0.17794
ENSMUSG00000029676	101185	Pot1a	protein_coding	9	protection of telomeres 1A [Source:MGI Symbol;Acc:MGI:2141503]	3.67367	0.437233	-0.129128	0.621675	-0.135603	0.988871	-0.0064753
ENSMUSG00000037664	12577	Cdkn1c	protein_coding	5	cyclin-dependent kinase inhibitor 1C (P57) [Source:MGI Symbol;Acc:MGI:104564]	3.67278	0.00425143	-0.400852	0.505056	-0.140161	0.219117	0.260691
ENSMUSG00000027412	64899	Lpin3	protein_coding	5	lipin 3 [Source:MGI Symbol;Acc:MGI:1891342]	3.67271	0.629192	0.0702271	0.605309	0.114011	0.88918	0.043784
ENSMUSG00000077394	NA	Gm24339	snoRNA	1	predicted gene, 24339 [Source:MGI Symbol;Acc:MGI:5454116]	3.67237	0.889804	0.0745275	0.859449	-0.176539	0.803735	-0.251067
ENSMUSG00000009563	30933	Tor2a	protein_coding	8	torsin family 2, member A [Source:MGI Symbol;Acc:MGI:1353596]	3.6715	0.762148	-0.0500032	0.69184	-0.102625	0.8767	-0.0526216
ENSMUSG00000045107	67509	Saysd1	protein_coding	2	SAYSVFN motif domain containing 1 [Source:MGI Symbol;Acc:MGI:1914759]	3.67125	0.612707	0.0734057	0.654746	0.10282	0.930682	0.0294147
ENSMUSG00000031838	65972	Ifi30	processed_transcript	2	interferon gamma inducible protein 30 [Source:MGI Symbol;Acc:MGI:2137648]	3.67052	0.0712379	0.226407	0.689293	0.0948503	0.583334	-0.131557
ENSMUSG00000075273	72421	Ttc30b	protein_coding	1	tetratricopeptide repeat domain 30B [Source:MGI Symbol;Acc:MGI:1919671]	3.66918	0.710428	0.0638177	0.702936	0.104356	0.912107	0.0405379
ENSMUSG00000032064	330938	Dixdc1	protein_coding	12	DIX domain containing 1 [Source:MGI Symbol;Acc:MGI:2679721]	3.66908	0.433184	0.102062	0.903937	0.0353316	0.810728	-0.0667302
ENSMUSG00000041199	106707	Rpusd1	protein_coding	4	RNA pseudouridylate synthase domain containing 1 [Source:MGI Symbol;Acc:MGI:1919186]	3.66875	0.865296	-0.0259283	0.983981	0.0062497	0.919971	0.032178
ENSMUSG00000050002	75731	Idnk	protein_coding	4	idnK gluconokinase homolog (E. coli) [Source:MGI Symbol;Acc:MGI:1922981]	3.6683	0.498503	0.0814235	0.623207	0.0950371	0.96649	0.0136136
ENSMUSG00000027546	11981	Atp9a	protein_coding	11	ATPase, class II, type 9A [Source:MGI Symbol;Acc:MGI:1330826]	3.66812	0.0757363	-0.227042	0.927842	-0.0271075	0.348595	0.199935
ENSMUSG00000014776	78688	Nol3	protein_coding	1	nucleolar protein 3 (apoptosis repressor with CARD domain) [Source:MGI Symbol;Acc:MGI:1925938]	3.66718	0.760996	-0.0486191	0.895107	-0.0411311	0.985397	0.00748793
ENSMUSG00000062519	272347	Zfp398	protein_coding	3	zinc finger protein 398 [Source:MGI Symbol;Acc:MGI:1917856]	3.66671	0.113114	-0.198861	0.572026	-0.120283	0.783976	0.0785776
ENSMUSG00000032298	72774	Neil1	protein_coding	3	nei endonuclease VIII-like 1 (E. coli) [Source:MGI Symbol;Acc:MGI:1920024]	3.66658	0.585235	0.076817	0.785262	0.0697392	0.985059	-0.00707779
ENSMUSG00000041117	434130	Ccdc8	protein_coding	1	coiled-coil domain containing 8 [Source:MGI Symbol;Acc:MGI:3612184]	3.66626	0.430429	-0.117096	0.943611	-0.0234444	0.760114	0.0936518
ENSMUSG00000055884	104806	Fancm	protein_coding	9	Fanconi anemia, complementation group M [Source:MGI Symbol;Acc:MGI:2442306]	3.66589	0.582972	0.0888629	0.330858	0.203869	0.693489	0.115006
ENSMUSG00000038527	232371	C1rl	protein_coding	1	complement component 1, r subcomponent-like [Source:MGI Symbol;Acc:MGI:2660692]	3.66488	0.772417	-0.0408712	0.909187	-0.032008	0.979571	0.00886324
ENSMUSG00000052962	66223	Mrpl35	protein_coding	3	mitochondrial ribosomal protein L35 [Source:MGI Symbol;Acc:MGI:1913473]	3.66446	0.551943	0.113447	0.962418	0.0206945	0.813045	-0.0927528
ENSMUSG00000022972	68001	Cfap298	protein_coding	7	cilia and flagella associate protien 298 [Source:MGI Symbol;Acc:MGI:1915251]	3.66429	0.974552	-0.00646727	0.690331	-0.109152	0.751109	-0.102684
ENSMUSG00000047044	225995	D030056L22Rik	protein_coding	2	RIKEN cDNA D030056L22 gene [Source:MGI Symbol;Acc:MGI:3583960]	3.66365	0.273091	0.149343	0.460116	0.154586	0.988959	0.0052432
ENSMUSG00000010911	56369	Apip	protein_coding	4	APAF1 interacting protein [Source:MGI Symbol;Acc:MGI:1926788]	3.66338	0.181091	0.197802	0.979654	0.0103506	0.482245	-0.187452
ENSMUSG00000048486	228859	Fitm2	protein_coding	1	fat storage-inducing transmembrane protein 2 [Source:MGI Symbol;Acc:MGI:2444508]	3.66229	0.728874	-0.0410032	0.986176	0.00434184	0.850552	0.0453451
ENSMUSG00000037826	243382	Ppm1k	protein_coding	3	protein phosphatase 1K (PP2C domain containing) [Source:MGI Symbol;Acc:MGI:2442111]	3.66218	0.28379	0.179431	0.832649	-0.0774378	0.355168	-0.256869
ENSMUSG00000024446	67676	Rpp21	protein_coding	6	ribonuclease P 21 subunit [Source:MGI Symbol;Acc:MGI:1914926]	3.66158	0.857346	0.0529781	0.955948	0.0327381	0.977637	-0.02024
ENSMUSG00000090272	100040462	Mndal	protein_coding	10	myeloid nuclear differentiation antigen like [Source:MGI Symbol;Acc:MGI:3780953]	3.66152	0.2059	-0.24671	0.996138	0.00156929	0.473794	0.248279
ENSMUSG00000021461	14088	Fancc	protein_coding	19	Fanconi anemia, complementation group C [Source:MGI Symbol;Acc:MGI:95480]	3.66115	0.363004	0.125381	0.0815181	0.295747	0.447599	0.170366
ENSMUSG00000031266	11605	Gla	protein_coding	2	galactosidase, alpha [Source:MGI Symbol;Acc:MGI:1347344]	3.66094	0.765144	0.0487089	0.288332	-0.217065	0.233955	-0.265774
ENSMUSG00000035713	244144	Usp35	protein_coding	6	ubiquitin specific peptidase 35 [Source:MGI Symbol;Acc:MGI:2685339]	3.66079	0.833122	-0.0377826	0.80699	0.0740874	0.718746	0.11187
ENSMUSG00000028322	66362	Exosc3	protein_coding	4	exosome component 3 [Source:MGI Symbol;Acc:MGI:1913612]	3.65989	0.46113	0.113654	0.860069	-0.0576248	0.521598	-0.171279
ENSMUSG00000021592	77041	Arsk	protein_coding	6	arylsulfatase K [Source:MGI Symbol;Acc:MGI:1924291]	3.65984	0.636147	0.0823579	0.846417	-0.0672071	0.627052	-0.149565
ENSMUSG00000035845	223774	Alg12	protein_coding	4	asparagine-linked glycosylation 12 (alpha-1,6-mannosyltransferase) [Source:MGI Symbol;Acc:MGI:2385025]	3.65953	0.629192	-0.0675668	0.902279	-0.036018	0.922558	0.0315489
ENSMUSG00000001802	435965	Lrp3	protein_coding	4	low density lipoprotein receptor-related protein 3 [Source:MGI Symbol;Acc:MGI:3584516]	3.65934	0.00695517	-0.388977	0.347106	-0.19119	0.418201	0.197787
ENSMUSG00000028613	16975	Lrp8	protein_coding	12	low density lipoprotein receptor-related protein 8, apolipoprotein e receptor [Source:MGI Symbol;Acc:MGI:1340044]	3.65915	0.03895	0.277645	0.990375	0.00359042	0.188531	-0.274054
ENSMUSG00000041343	73845	Ankrd42	protein_coding	9	ankyrin repeat domain 42 [Source:MGI Symbol;Acc:MGI:1921095]	3.6583	0.597777	0.0968939	0.621974	0.139563	0.918367	0.0426691
ENSMUSG00000033282	244585	Rpgrip1l	protein_coding	8	Rpgrip1-like [Source:MGI Symbol;Acc:MGI:1920563]	3.65664	0.318477	0.148947	0.694585	0.106531	0.907968	-0.0424162
ENSMUSG00000047084	83485	Ngrn	protein_coding	2	neugrin, neurite outgrowth associated [Source:MGI Symbol;Acc:MGI:1933212]	3.65635	0.88857	-0.0214252	0.937614	0.0227471	0.884078	0.0441723
ENSMUSG00000004633	69993	Chn2	protein_coding	15	chimerin 2 [Source:MGI Symbol;Acc:MGI:1917243]	3.65629	0.482788	0.096843	0.805643	0.0658138	0.926044	-0.0310292
ENSMUSG00000002058	22248	Unc119	protein_coding	7	unc-119 lipid binding chaperone [Source:MGI Symbol;Acc:MGI:1328357]	3.65567	0.285597	0.113426	0.458923	0.12065	0.980231	0.00722473
ENSMUSG00000090399	NA	Gm38399	lincRNA	1	predicted gene, 38399 [Source:MGI Symbol;Acc:MGI:5620007]	3.65527	0.411764	-0.163181	0.77022	-0.1091	0.910436	0.0540805
ENSMUSG00000024067	66310	Dpy30	protein_coding	6	dpy-30, histone methyltransferase complex regulatory subunit [Source:MGI Symbol;Acc:MGI:1913560]	3.65426	0.959614	-0.0104842	0.601032	-0.143775	0.688275	-0.133291
ENSMUSG00000013150	70575	Gfod2	protein_coding	3	glucose-fructose oxidoreductase domain containing 2 [Source:MGI Symbol;Acc:MGI:1917825]	3.65402	0.29794	-0.141163	0.403125	-0.171634	0.933336	-0.0304709
ENSMUSG00000031327	12212	Chic1	protein_coding	1	cysteine-rich hydrophobic domain 1 [Source:MGI Symbol;Acc:MGI:1344694]	3.65357	0.390626	-0.124587	0.989592	0.00446151	0.637213	0.129049
ENSMUSG00000024234	67440	Mtpap	protein_coding	6	mitochondrial poly(A) polymerase [Source:MGI Symbol;Acc:MGI:1914690]	3.65355	0.621836	-0.0981395	0.831332	-0.0812245	0.975764	0.016915
ENSMUSG00000042489	269582	Clspn	protein_coding	7	claspin [Source:MGI Symbol;Acc:MGI:2445153]	3.65146	0.740535	0.054672	0.371451	0.184802	0.628826	0.13013
ENSMUSG00000038059	106878	Smim3	protein_coding	2	small integral membrane protein 3 [Source:MGI Symbol;Acc:MGI:1917088]	3.65105	0.0474868	-0.260557	0.916695	-0.0324356	0.284864	0.228121
ENSMUSG00000030400	13871	Ercc2	protein_coding	10	excision repair cross-complementing rodent repair deficiency, complementation group 2 [Source:MGI Symbol;Acc:MGI:95413]	3.65098	0.257629	-0.171851	0.924858	0.0329097	0.431021	0.204761
ENSMUSG00000017764	71971	Zswim1	protein_coding	2	zinc finger SWIM-type containing 1 [Source:MGI Symbol;Acc:MGI:1919221]	3.65024	0.0688622	0.223323	0.142381	0.243123	0.951595	0.0198002
ENSMUSG00000026833	56177	Olfm1	protein_coding	5	olfactomedin 1 [Source:MGI Symbol;Acc:MGI:1860437]	3.65017	0.107183	-0.238998	0.662542	-0.117305	0.69989	0.121693
ENSMUSG00000087687	100503890	Pet100	protein_coding	6	PET100 homolog [Source:MGI Symbol;Acc:MGI:3615306]	3.64971	0.715068	0.0775228	0.978499	-0.0128789	0.833475	-0.0904016
ENSMUSG00000026960	65103	Arl6ip6	protein_coding	2	ADP-ribosylation factor-like 6 interacting protein 6 [Source:MGI Symbol;Acc:MGI:1929507]	3.64933	0.656864	0.0901605	0.881273	0.0609289	0.951226	-0.0292315
ENSMUSG00000026820	96979	Ptges2	protein_coding	3	prostaglandin E synthase 2 [Source:MGI Symbol;Acc:MGI:1917592]	3.64933	0.872836	-0.030912	0.283813	0.234506	0.279358	0.265418
ENSMUSG00000068580	72008	Zfyve19	protein_coding	11	zinc finger, FYVE domain containing 19 [Source:MGI Symbol;Acc:MGI:1919258]	3.64924	0.736591	-0.0543245	0.986176	-0.00593128	0.886318	0.0483932
ENSMUSG00000033434	107999	Gtpbp6	protein_coding	12	GTP binding protein 6 (putative) [Source:MGI Symbol;Acc:MGI:1306825]	3.64908	0.557977	-0.126245	0.943609	0.0325478	0.691891	0.158792
ENSMUSG00000033107	67664	Rnf125	protein_coding	2	ring finger protein 125 [Source:MGI Symbol;Acc:MGI:1914914]	3.64754	0.000950809	-0.483802	0.000391518	-0.716635	0.335442	-0.232833
ENSMUSG00000075486	66200	Commd6	protein_coding	4	COMM domain containing 6 [Source:MGI Symbol;Acc:MGI:1913450]	3.64723	0.0353842	0.244822	0.549118	0.116023	0.549125	-0.1288
ENSMUSG00000058486	101240	Wdr91	protein_coding	8	WD repeat domain 91 [Source:MGI Symbol;Acc:MGI:2141558]	3.64685	0.831195	-0.0356695	0.762252	-0.0834178	0.89044	-0.0477483
ENSMUSG00000051910	20679	Sox6	protein_coding	16	SRY (sex determining region Y)-box 6 [Source:MGI Symbol;Acc:MGI:98368]	3.64674	0.157492	0.255745	0.0567226	0.436756	0.574986	0.181011
ENSMUSG00000099471	NA	Gm8451	processed_pseudogene	1	predicted gene 8451 [Source:MGI Symbol;Acc:MGI:3644810]	3.64491	0.335971	0.195386	0.831848	0.091232	0.816201	-0.104154
ENSMUSG00000060487	320825	Samd5	protein_coding	2	sterile alpha motif domain containing 5 [Source:MGI Symbol;Acc:MGI:2444815]	3.64477	2.65424e-05	-0.64018	0.000213721	-0.661061	0.95193	-0.0208806
ENSMUSG00000035215	66094	Lsm7	protein_coding	9	LSM7 homolog, U6 small nuclear RNA and mRNA degradation associated [Source:MGI Symbol;Acc:MGI:1913344]	3.64469	0.715286	0.0563728	0.73873	-0.0855543	0.574986	-0.141927
ENSMUSG00000038047	230376	Haus6	protein_coding	4	HAUS augmin-like complex, subunit 6 [Source:MGI Symbol;Acc:MGI:1923389]	3.64425	0.21024	0.181176	0.942897	0.0254119	0.571807	-0.155765
ENSMUSG00000027569	73247	Mrgbp	protein_coding	6	MRG/MORF4L binding protein [Source:MGI Symbol;Acc:MGI:1920497]	3.64364	0.382297	0.108338	0.950518	-0.0182179	0.574986	-0.126556
ENSMUSG00000079480	69713	Pin4	protein_coding	2	protein (peptidyl-prolyl cis/trans isomerase) NIMA-interacting, 4 (parvulin) [Source:MGI Symbol;Acc:MGI:1916963]	3.64359	0.135243	0.258959	0.908794	0.0484455	0.503866	-0.210514
ENSMUSG00000088609	NA	Gm24187	miRNA	1	predicted gene, 24187 [Source:MGI Symbol;Acc:MGI:5453964]	3.64337	0.881184	-0.211244	0.927386	-0.252466	0.991039	-0.0412216
ENSMUSG00000028453	60534	Fancg	protein_coding	10	Fanconi anemia, complementation group G [Source:MGI Symbol;Acc:MGI:1926471]	3.64297	0.631513	0.074017	0.350905	0.186003	0.686561	0.111986
ENSMUSG00000055172	50909	C1ra	protein_coding	1	complement component 1, r subcomponent A [Source:MGI Symbol;Acc:MGI:1355313]	3.64269	0.866035	0.0262453	0.248857	-0.216499	0.248519	-0.242744
ENSMUSG00000029802	26357	Abcg2	protein_coding	13	ATP binding cassette subfamily G member 2 (Junior blood group) [Source:MGI Symbol;Acc:MGI:1347061]	3.6423	0.446688	-0.124122	0.700338	-0.110654	0.977175	0.0134681
ENSMUSG00000029570	16848	Lfng	protein_coding	3	LFNG O-fucosylpeptide 3-beta-N-acetylglucosaminyltransferase [Source:MGI Symbol;Acc:MGI:1095413]	3.64223	0.000810181	-0.453541	0.298828	-0.179368	0.14208	0.274173
ENSMUSG00000031897	19171	Psmb10	protein_coding	7	proteasome (prosome, macropain) subunit, beta type 10 [Source:MGI Symbol;Acc:MGI:1096380]	3.64176	0.654514	0.0639003	0.338059	-0.183609	0.219693	-0.247509
ENSMUSG00000039476	20204	Prrx2	protein_coding	4	paired related homeobox 2 [Source:MGI Symbol;Acc:MGI:98218]	3.64157	0.103863	-0.210684	0.316421	-0.192833	0.964145	0.0178512
ENSMUSG00000038069	70925	Cdkn2aip	protein_coding	3	CDKN2A interacting protein [Source:MGI Symbol;Acc:MGI:1918175]	3.64058	0.801972	0.0490595	0.80699	0.082257	0.938962	0.0331975
ENSMUSG00000039137	73750	Whrn	protein_coding	17	whirlin [Source:MGI Symbol;Acc:MGI:2682003]	3.64054	0.306848	-0.146913	0.65655	0.109254	0.240117	0.256167
ENSMUSG00000053687	319446	Dpep2	protein_coding	4	dipeptidase 2 [Source:MGI Symbol;Acc:MGI:2442042]	3.63998	0.0525337	-0.304424	0.171394	-0.299487	0.992563	0.00493728
ENSMUSG00000030641	74041	Ddias	protein_coding	4	DNA damage-induced apoptosis suppressor [Source:MGI Symbol;Acc:MGI:1921291]	3.63904	0.136168	0.288119	0.179865	0.351209	0.89044	0.0630902
ENSMUSG00000063052	67144	Lrrc40	protein_coding	8	leucine rich repeat containing 40 [Source:MGI Symbol;Acc:MGI:1914394]	3.638	0.657553	0.0761183	0.813082	0.0737292	0.996754	-0.00238907
ENSMUSG00000021519	66410	Mterf3	protein_coding	14	mitochondrial transcription termination factor 3 [Source:MGI Symbol;Acc:MGI:1913660]	3.63792	0.74812	-0.0651007	0.778309	-0.0976789	0.943345	-0.0325782
ENSMUSG00000025758	20873	Plk4	protein_coding	10	polo like kinase 4 [Source:MGI Symbol;Acc:MGI:101783]	3.63737	0.200992	0.184089	0.210076	0.246894	0.850552	0.0628049
ENSMUSG00000032796	16772	Lama1	protein_coding	3	laminin, alpha 1 [Source:MGI Symbol;Acc:MGI:99892]	3.63718	0.0693011	0.243018	0.935595	0.0265327	0.331859	-0.216485
ENSMUSG00000046380	16469	Jrk	protein_coding	1	jerky [Source:MGI Symbol;Acc:MGI:106214]	3.63709	0.646827	-0.0648519	0.925095	0.0275572	0.725758	0.0924091
ENSMUSG00000051951	497097	Xkr4	protein_coding	3	X-linked Kx blood group related 4 [Source:MGI Symbol;Acc:MGI:3528744]	3.63639	0.0015258	-0.684717	0.918485	0.0449752	0.0144318	0.729692
ENSMUSG00000078502	433801	Gm13212	protein_coding	3	predicted gene 13212 [Source:MGI Symbol;Acc:MGI:3651014]	3.63516	0.999973	4.94712e-06	0.668932	-0.184214	0.713734	-0.184219
ENSMUSG00000019791	66847	Hint3	protein_coding	6	histidine triad nucleotide binding protein 3 [Source:MGI Symbol;Acc:MGI:1914097]	3.63506	0.403588	0.146051	0.672614	-0.132052	0.317293	-0.278103
ENSMUSG00000022332	13992	Khdrbs3	protein_coding	6	KH domain containing, RNA binding, signal transduction associated 3 [Source:MGI Symbol;Acc:MGI:1313312]	3.63313	0.00656691	-0.359812	0.207401	-0.221788	0.576986	0.138024
ENSMUSG00000021614	13003	Vcan	protein_coding	9	versican [Source:MGI Symbol;Acc:MGI:102889]	3.6329	0.0431006	-0.361409	0.260217	-0.288944	0.871433	0.072465
ENSMUSG00000032267	235323	Usp28	protein_coding	10	ubiquitin specific peptidase 28 [Source:MGI Symbol;Acc:MGI:2442293]	3.63278	0.43762	-0.0903684	0.575999	-0.104462	0.965934	-0.0140934
ENSMUSG00000027430	66044	Dtd1	protein_coding	5	D-tyrosyl-tRNA deacylase 1 [Source:MGI Symbol;Acc:MGI:1913294]	3.63226	0.66912	0.0589066	0.906333	-0.0339702	0.717251	-0.0928769
ENSMUSG00000038893	215512	Fam117a	protein_coding	6	family with sequence similarity 117, member A [Source:MGI Symbol;Acc:MGI:2144564]	3.63052	0.0203883	-0.220442	0.123058	-0.194442	0.916302	0.0259997
ENSMUSG00000024691	107373	Fam111a	protein_coding	4	family with sequence similarity 111, member A [Source:MGI Symbol;Acc:MGI:1915508]	3.62997	0.705109	0.0629573	0.427947	0.171113	0.710358	0.108155
ENSMUSG00000015672	75398	Mrpl32	protein_coding	4	mitochondrial ribosomal protein L32 [Source:MGI Symbol;Acc:MGI:2137226]	3.62925	0.735213	0.0735731	0.894675	0.056792	0.976566	-0.0167811
ENSMUSG00000015127	74154	Unkl	protein_coding	7	unkempt family like zinc finger [Source:MGI Symbol;Acc:MGI:1921404]	3.62769	0.643146	-0.0806884	0.336687	-0.223869	0.656838	-0.14318
ENSMUSG00000058258	319554	Idi1	protein_coding	5	isopentenyl-diphosphate delta isomerase [Source:MGI Symbol;Acc:MGI:2442264]	3.6264	0.327203	0.205999	0.794546	-0.113533	0.355927	-0.319532
ENSMUSG00000044442	67768	N6amt1	protein_coding	4	N-6 adenine-specific DNA methyltransferase 1 (putative) [Source:MGI Symbol;Acc:MGI:1915018]	3.62624	0.678627	0.0707738	0.933686	-0.0293766	0.760114	-0.10015
ENSMUSG00000038884	319278	A230050P20Rik	protein_coding	5	RIKEN cDNA A230050P20 gene [Source:MGI Symbol;Acc:MGI:2441788]	3.62592	0.170268	-0.241305	0.306351	-0.267248	0.96037	-0.0259438
ENSMUSG00000018651	217031	Tada2a	protein_coding	5	transcriptional adaptor 2A [Source:MGI Symbol;Acc:MGI:2144471]	3.62537	0.555581	0.080844	0.442179	0.146375	0.812295	0.0655312
ENSMUSG00000037568	226841	Vash2	protein_coding	3	vasohibin 2 [Source:MGI Symbol;Acc:MGI:2444826]	3.62502	0.739891	-0.0412292	0.847451	0.0443008	0.693489	0.0855301
ENSMUSG00000002831	57435	Plin4	protein_coding	2	perilipin 4 [Source:MGI Symbol;Acc:MGI:1929709]	3.62473	0.0233034	-0.293087	0.000427335	-0.696131	0.0640678	-0.403045
ENSMUSG00000021792	70564	Fam213a	protein_coding	10	family with sequence similarity 213, member A [Source:MGI Symbol;Acc:MGI:1917814]	3.62386	0.755204	-0.0466028	0.0405737	-0.350283	0.133847	-0.30368
ENSMUSG00000027030	53416	Stk39	protein_coding	8	serine/threonine kinase 39 [Source:MGI Symbol;Acc:MGI:1858416]	3.62214	0.882108	-0.0245589	0.927426	0.0290933	0.867768	0.0536522
ENSMUSG00000020691	52686	Mettl2	protein_coding	5	methyltransferase like 2 [Source:MGI Symbol;Acc:MGI:1289171]	3.6203	0.129323	-0.18611	0.971823	0.0107507	0.328581	0.19686
ENSMUSG00000050379	56526	2020-09-06	protein_coding	5	septin 6 [Source:MGI Symbol;Acc:MGI:1888939]	3.61964	0.356782	0.117798	0.696126	-0.0921599	0.30429	-0.209958
ENSMUSG00000067722	214489	BC003965	protein_coding	2	cDNA sequence BC003965 [Source:MGI Symbol;Acc:MGI:2670966]	3.61961	0.438629	0.0853839	0.823615	0.0490762	0.886525	-0.0363077
ENSMUSG00000029326	67870	Enoph1	protein_coding	4	enolase-phosphatase 1 [Source:MGI Symbol;Acc:MGI:1915120]	3.61931	0.805552	0.0331364	0.979393	0.00776405	0.932953	-0.0253723
ENSMUSG00000008822	66204	Acyp1	protein_coding	4	acylphosphatase 1, erythrocyte (common) type [Source:MGI Symbol;Acc:MGI:1913454]	3.61884	0.802552	0.0413397	0.462563	-0.16375	0.393168	-0.20509
ENSMUSG00000015882	209707	Lcorl	protein_coding	12	ligand dependent nuclear receptor corepressor-like [Source:MGI Symbol;Acc:MGI:2651932]	3.61832	0.990407	-0.00340136	0.821215	-0.0911197	0.847679	-0.0877183
ENSMUSG00000042569	216820	Dhrs7b	protein_coding	2	dehydrogenase/reductase (SDR family) member 7B [Source:MGI Symbol;Acc:MGI:2384931]	3.61766	0.449179	0.109224	0.659795	0.107281	0.997005	-0.00194364
ENSMUSG00000022394	214669	L3mbtl2	protein_coding	11	L3MBTL2 polycomb repressive complex 1 subunit [Source:MGI Symbol;Acc:MGI:2443584]	3.61733	0.534761	0.0999335	0.960961	0.018392	0.80764	-0.0815415
ENSMUSG00000006678	18968	Pola1	protein_coding	4	polymerase (DNA directed), alpha 1 [Source:MGI Symbol;Acc:MGI:99660]	3.61657	0.349235	0.141001	0.295602	0.216796	0.81362	0.0757953
ENSMUSG00000062590	78795	Armc9	protein_coding	13	armadillo repeat containing 9 [Source:MGI Symbol;Acc:MGI:1926045]	3.61592	0.520189	0.0907806	0.674623	0.0988655	0.983455	0.00808489
ENSMUSG00000040464	207704	Gtpbp10	protein_coding	11	GTP-binding protein 10 (putative) [Source:MGI Symbol;Acc:MGI:2385599]	3.61553	0.296913	0.157427	0.629857	-0.129888	0.227736	-0.287315
ENSMUSG00000076437	72657	Selenoh	protein_coding	6	selenoprotein H [Source:MGI Symbol;Acc:MGI:1919907]	3.61551	0.845101	-0.0391974	0.843359	-0.0723091	0.941681	-0.0331117
ENSMUSG00000006021	70394	Kptn	protein_coding	8	kaptin [Source:MGI Symbol;Acc:MGI:1890380]	3.61547	0.10948	0.188182	0.572404	0.113238	0.773534	-0.0749437
ENSMUSG00000031171	54632	Ftsj1	protein_coding	7	FtsJ RNA methyltransferase homolog 1 (E. coli) [Source:MGI Symbol;Acc:MGI:1859648]	3.61511	0.896391	-0.0263262	0.477777	-0.188096	0.624773	-0.16177
ENSMUSG00000097431	NA	Gm26782	antisense	7	predicted gene, 26782 [Source:MGI Symbol;Acc:MGI:5477276]	3.61504	0.149255	0.205215	0.717116	0.0993684	0.725758	-0.105847
ENSMUSG00000003604	74268	Aven	protein_coding	3	apoptosis, caspase activation inhibitor [Source:MGI Symbol;Acc:MGI:1921518]	3.61406	0.510422	0.0782131	0.847375	0.0467062	0.908305	-0.0315069
ENSMUSG00000037134	102182	Prmt9	protein_coding	5	protein arginine methyltransferase 9 [Source:MGI Symbol;Acc:MGI:2142651]	3.61392	0.374558	0.0997442	0.952911	0.0155657	0.709832	-0.0841785
ENSMUSG00000022540	66049	Rogdi	protein_coding	10	rogdi homolog [Source:MGI Symbol;Acc:MGI:1913299]	3.61356	0.0906421	0.262984	0.943762	-0.0272607	0.248519	-0.290245
ENSMUSG00000042155	277396	Klhl23	protein_coding	3	kelch-like 23 [Source:MGI Symbol;Acc:MGI:2683536]	3.61348	0.959778	0.00963768	0.925647	0.0321181	0.953316	0.0224804
ENSMUSG00000036873	66421	2410004B18Rik	protein_coding	7	RIKEN cDNA 2410004B18 gene [Source:MGI Symbol;Acc:MGI:1913671]	3.61324	0.863668	0.0256336	0.911919	-0.0325804	0.843259	-0.0582141
ENSMUSG00000067367	17089	Lyar	protein_coding	11	Ly1 antibody reactive clone [Source:MGI Symbol;Acc:MGI:107470]	3.61316	0.0893593	0.22876	0.802171	-0.0729479	0.149794	-0.301707
ENSMUSG00000026107	109019	Nabp1	protein_coding	10	nucleic acid binding protein 1 [Source:MGI Symbol;Acc:MGI:1923258]	3.61249	0.00782078	0.423574	0.196239	0.275402	0.604958	-0.148172
ENSMUSG00000047766	102747	Lrrc49	protein_coding	10	leucine rich repeat containing 49 [Source:MGI Symbol;Acc:MGI:2442689]	3.6102	0.12778	-0.183677	0.429174	-0.148706	0.911101	0.0349704
ENSMUSG00000022120	72486	Rnf219	protein_coding	4	ring finger protein 219 [Source:MGI Symbol;Acc:MGI:1919736]	3.61006	0.890599	0.0255748	0.803967	0.0769302	0.88908	0.0513554
ENSMUSG00000002006	245469	Pdzd4	protein_coding	2	PDZ domain containing 4 [Source:MGI Symbol;Acc:MGI:2443483]	3.60916	0.317159	-0.174014	0.59512	-0.15559	0.971801	0.0184244
ENSMUSG00000051989	68936	Smim11	protein_coding	2	small integral membrane protein 11 [Source:MGI Symbol;Acc:MGI:1916186]	3.60906	0.495034	0.111141	0.938523	-0.0280023	0.650973	-0.139143
ENSMUSG00000035521	214505	Gnptg	protein_coding	2	N-acetylglucosamine-1-phosphotransferase, gamma subunit [Source:MGI Symbol;Acc:MGI:2147006]	3.60903	0.309588	-0.117521	0.370011	-0.154442	0.898635	-0.0369204
ENSMUSG00000070284	331026	Gmppb	protein_coding	5	GDP-mannose pyrophosphorylase B [Source:MGI Symbol;Acc:MGI:2660880]	3.60814	0.145753	-0.225426	0.75597	0.0907983	0.177476	0.316224
ENSMUSG00000056131	109785	Pgm3	protein_coding	5	phosphoglucomutase 3 [Source:MGI Symbol;Acc:MGI:97566]	3.60783	0.631193	0.0788111	0.413704	0.179972	0.741888	0.101161
ENSMUSG00000027981	67225	Rnpc3	protein_coding	8	RNA-binding region (RNP1, RRM) containing 3 [Source:MGI Symbol;Acc:MGI:1914475]	3.60714	0.448048	-0.127201	0.661223	-0.125416	0.997005	0.00178573
ENSMUSG00000038156	233744	Spon1	protein_coding	2	spondin 1, (f-spondin) extracellular matrix protein [Source:MGI Symbol;Acc:MGI:2385287]	3.60647	6.97197e-05	-0.580098	0.000213721	-0.665743	0.760114	-0.0856449
ENSMUSG00000037601	18102	Nme1	protein_coding	3	NME/NM23 nucleoside diphosphate kinase 1 [Source:MGI Symbol;Acc:MGI:97355]	3.60639	0.192471	0.242528	0.468249	0.211319	0.949245	-0.0312088
ENSMUSG00000028600	242608	Podn	protein_coding	8	podocan [Source:MGI Symbol;Acc:MGI:2674939]	3.60621	0.0672271	-0.226719	0.0147011	-0.408529	0.434779	-0.18181
ENSMUSG00000021431	67797	Snrnp48	protein_coding	7	small nuclear ribonucleoprotein 48 (U11/U12) [Source:MGI Symbol;Acc:MGI:1915047]	3.60569	0.631161	-0.067503	0.427155	-0.155524	0.751922	-0.0880213
ENSMUSG00000025218	56626	Poll	protein_coding	1	polymerase (DNA directed), lambda [Source:MGI Symbol;Acc:MGI:1889000]	3.60458	0.31111	0.17738	0.431061	0.206059	0.94928	0.0286793
ENSMUSG00000021918	23955	Nek4	protein_coding	8	NIMA (never in mitosis gene a)-related expressed kinase 4 [Source:MGI Symbol;Acc:MGI:1344404]	3.6043	0.155731	0.213912	0.397974	0.19491	0.965093	-0.0190023
ENSMUSG00000030515	272396	Tarsl2	protein_coding	4	threonyl-tRNA synthetase-like 2 [Source:MGI Symbol;Acc:MGI:2444486]	3.60408	0.0762571	0.223481	0.0945417	0.277982	0.853117	0.0545014
ENSMUSG00000031432	19139	Prps1	protein_coding	2	phosphoribosyl pyrophosphate synthetase 1 [Source:MGI Symbol;Acc:MGI:97775]	3.6034	0.479251	0.0988671	0.260057	0.20464	0.687166	0.105773
ENSMUSG00000032715	228775	Trib3	protein_coding	3	tribbles pseudokinase 3 [Source:MGI Symbol;Acc:MGI:1345675]	3.60295	0.754776	-0.0471881	0.558154	-0.126097	0.78671	-0.0789085
ENSMUSG00000027552	13559	E2f5	protein_coding	2	E2F transcription factor 5 [Source:MGI Symbol;Acc:MGI:105091]	3.60244	0.172138	0.148749	0.867577	0.0416699	0.616652	-0.107079
ENSMUSG00000051378	70218	Kif18b	protein_coding	2	kinesin family member 18B [Source:MGI Symbol;Acc:MGI:2446979]	3.60183	0.0585533	0.248656	0.2849	0.203227	0.886525	-0.0454288
ENSMUSG00000039737	66801	Prkrip1	protein_coding	4	Prkr interacting protein 1 (IL11 inducible) [Source:MGI Symbol;Acc:MGI:1914051]	3.60148	0.227108	0.157769	0.523615	0.13477	0.946195	-0.0229984
ENSMUSG00000029173	211006	Sepsecs	protein_coding	5	Sep (O-phosphoserine) tRNA:Sec (selenocysteine) tRNA synthase [Source:MGI Symbol;Acc:MGI:1098791]	3.60092	0.925925	0.0150137	0.633972	-0.108087	0.628826	-0.123101
ENSMUSG00000014301	66449	Pam16	protein_coding	5	presequence translocase-asssociated motor 16 homolog (S. cerevisiae) [Source:MGI Symbol;Acc:MGI:1913699]	3.60082	0.0908269	0.231939	0.170554	0.256234	0.945363	0.0242948
ENSMUSG00000051978	234086	Erich1	protein_coding	2	glutamate rich 1 [Source:MGI Symbol;Acc:MGI:3588201]	3.60041	0.548586	0.0840823	0.995614	-0.00120795	0.759432	-0.0852902
ENSMUSG00000047473	22693	Zfp30	protein_coding	3	zinc finger protein 30 [Source:MGI Symbol;Acc:MGI:99178]	3.60023	0.493033	-0.113867	0.887515	0.0495219	0.573335	0.163389
ENSMUSG00000031792	101985	Usb1	protein_coding	5	U6 snRNA biogenesis 1 [Source:MGI Symbol;Acc:MGI:2142454]	3.59983	0.825164	-0.0323868	0.486666	-0.137193	0.686561	-0.104807
ENSMUSG00000070737	100039968	Tmem35b	protein_coding	2	transmembrane protein 35B [Source:MGI Symbol;Acc:MGI:3758095]	3.59958	0.573972	-0.0734378	0.588841	-0.109654	0.905262	-0.0362162
ENSMUSG00000037752	381560	Xkr8	protein_coding	3	X-linked Kx blood group related 8 [Source:MGI Symbol;Acc:MGI:2685877]	3.5985	0.882457	0.0233618	0.752814	0.0782078	0.859047	0.0548459
ENSMUSG00000070730	67809	Rmdn3	protein_coding	7	regulator of microtubule dynamics 3 [Source:MGI Symbol;Acc:MGI:1915059]	3.59801	0.756581	-0.0450075	0.738222	0.0771081	0.601088	0.122116
ENSMUSG00000072612	NA	Gm10382	protein_coding	1	predicted gene 10382 [Source:MGI Symbol;Acc:MGI:3647829]	3.59747	0.532458	0.156788	0.92588	0.0511038	0.846384	-0.105684
ENSMUSG00000067942	224585	Zfp160	protein_coding	8	zinc finger protein 160 [Source:MGI Symbol;Acc:MGI:108187]	3.59725	0.801934	-0.0517071	0.819361	0.0812911	0.709685	0.132998
ENSMUSG00000025010	240665	Ccnj	protein_coding	2	cyclin J [Source:MGI Symbol;Acc:MGI:2443297]	3.59689	0.0663177	-0.208272	0.519339	-0.119227	0.718189	0.0890456
ENSMUSG00000050315	118449	Synpo2	protein_coding	7	synaptopodin 2 [Source:MGI Symbol;Acc:MGI:2153070]	3.59684	0.00347157	0.374355	0.378213	-0.173028	0.00542954	-0.547383
ENSMUSG00000021671	67463	Poc5	protein_coding	5	POC5 centriolar protein [Source:MGI Symbol;Acc:MGI:1914713]	3.59681	0.340083	0.117567	0.875659	0.0433636	0.780363	-0.0742035
ENSMUSG00000048450	17701	Msx1	protein_coding	2	msh homeobox 1 [Source:MGI Symbol;Acc:MGI:97168]	3.59625	0.687762	-0.0775438	0.923588	0.0375784	0.749736	0.115122
ENSMUSG00000019837	67371	Gtf3c6	protein_coding	6	general transcription factor IIIC, polypeptide 6, alpha [Source:MGI Symbol;Acc:MGI:1914621]	3.59563	0.61793	0.0966249	0.991443	0.00376124	0.812295	-0.0928637
ENSMUSG00000028669	66193	Pithd1	protein_coding	7	PITH (C-terminal proteasome-interacting domain of thioredoxin-like) domain containing 1 [Source:MGI Symbol;Acc:MGI:1913443]	3.59525	0.171288	-0.162113	0.804888	-0.060565	0.683619	0.101548
ENSMUSG00000055041	66398	Commd5	protein_coding	3	COMM domain containing 5 [Source:MGI Symbol;Acc:MGI:1913648]	3.59409	0.689782	-0.0519261	0.723826	0.0744398	0.540419	0.126366
ENSMUSG00000043257	230801	Pigv	protein_coding	3	phosphatidylinositol glycan anchor biosynthesis, class V [Source:MGI Symbol;Acc:MGI:2442480]	3.59316	0.801313	0.0372633	0.025684	0.339055	0.0888259	0.301792
ENSMUSG00000038126	269702	Mphosph9	protein_coding	11	M-phase phosphoprotein 9 [Source:MGI Symbol;Acc:MGI:2443138]	3.59253	0.424281	0.110916	0.950875	0.0197106	0.749062	-0.0912053
ENSMUSG00000034292	74019	Traf3ip1	protein_coding	3	TRAF3 interacting protein 1 [Source:MGI Symbol;Acc:MGI:1921269]	3.59196	0.263448	0.134025	0.866895	-0.0458069	0.368934	-0.179832
ENSMUSG00000026202	22145	Tuba4a	protein_coding	8	tubulin, alpha 4A [Source:MGI Symbol;Acc:MGI:1095410]	3.59186	0.0524768	0.252585	0.666591	-0.106923	0.0766406	-0.359509
ENSMUSG00000073423	328801	Zfp414	protein_coding	7	zinc finger protein 414 [Source:MGI Symbol;Acc:MGI:1915641]	3.59177	0.968425	0.00647855	0.940388	-0.0214244	0.930682	-0.027903
ENSMUSG00000031767	67528	Nudt7	protein_coding	5	nudix (nucleoside diphosphate linked moiety X)-type motif 7 [Source:MGI Symbol;Acc:MGI:1914778]	3.59069	0.526001	0.129761	0.676687	0.141824	0.982089	0.0120635
ENSMUSG00000030347	28040	D6Wsu163e	protein_coding	7	DNA segment, Chr 6, Wayne State University 163, expressed [Source:MGI Symbol;Acc:MGI:107893]	3.59055	0.602345	0.0782773	0.968395	-0.013692	0.753849	-0.0919694
ENSMUSG00000079469	55981	Pigb	protein_coding	9	phosphatidylinositol glycan anchor biosynthesis, class B [Source:MGI Symbol;Acc:MGI:1891825]	3.59003	0.211238	0.164083	0.776022	0.0754106	0.754641	-0.0886729
ENSMUSG00000036850	107733	Mrpl41	protein_coding	2	mitochondrial ribosomal protein L41 [Source:MGI Symbol;Acc:MGI:1333816]	3.58968	0.309588	0.163248	0.86862	0.0593719	0.761448	-0.103876
ENSMUSG00000037787	68020	Apopt1	protein_coding	4	apoptogenic, mitochondrial 1 [Source:MGI Symbol;Acc:MGI:1915270]	3.5891	0.958076	-0.00816567	0.631302	-0.10079	0.715115	-0.0926239
ENSMUSG00000069272	319166	Hist1h2ae	protein_coding	1	histone cluster 1, H2ae [Source:MGI Symbol;Acc:MGI:2448290]	3.58849	0.736242	-0.0834486	0.98846	-0.00768111	0.88272	0.0757675
ENSMUSG00000078920	15953	Ifi47	protein_coding	5	interferon gamma inducible protein 47 [Source:MGI Symbol;Acc:MGI:99448]	3.58817	0.79668	0.0416593	0.334267	0.188463	0.552248	0.146804
ENSMUSG00000023094	76467	Msrb2	protein_coding	4	methionine sulfoxide reductase B2 [Source:MGI Symbol;Acc:MGI:1923717]	3.588	0.278269	-0.110502	0.418837	0.121381	0.118372	0.231883
ENSMUSG00000042111	69668	Ccdc115	protein_coding	2	coiled-coil domain containing 115 [Source:MGI Symbol;Acc:MGI:1916918]	3.58734	0.862633	0.0261744	0.211555	-0.222803	0.213131	-0.248978
ENSMUSG00000040771	106821	Oard1	protein_coding	3	O-acyl-ADP-ribose deacylase 1 [Source:MGI Symbol;Acc:MGI:2146818]	3.58646	0.424737	0.100559	0.753462	0.0724786	0.927706	-0.0280804
ENSMUSG00000035049	107094	Rrp12	protein_coding	1	ribosomal RNA processing 12 homolog (S. cerevisiae) [Source:MGI Symbol;Acc:MGI:2147437]	3.58613	0.760167	0.0501679	0.859044	-0.055414	0.723024	-0.105582
ENSMUSG00000020312	216148	Shc2	protein_coding	3	SHC (Src homology 2 domain containing) transforming protein 2 [Source:MGI Symbol;Acc:MGI:106180]	3.58556	0.994572	0.00197386	0.492095	0.233553	0.566819	0.231579
ENSMUSG00000062012	22654	Zfp13	protein_coding	5	zinc finger protein 13 [Source:MGI Symbol;Acc:MGI:99159]	3.58553	0.991413	-0.0022574	0.732901	0.0936509	0.760225	0.0959083
ENSMUSG00000022544	70511	Eef2kmt	protein_coding	6	eukaryotic elongation factor 2 lysine methyltransferase [Source:MGI Symbol;Acc:MGI:1917761]	3.58508	0.773928	0.0470266	0.876026	-0.049969	0.748012	-0.0969956
ENSMUSG00000068134	104348	Zfp120	protein_coding	5	zinc finger protein 120 [Source:MGI Symbol;Acc:MGI:1345179]	3.58397	0.866074	-0.0401471	0.934814	-0.037884	0.997005	0.00226311
ENSMUSG00000020116	66249	Pno1	protein_coding	2	partner of NOB1 homolog [Source:MGI Symbol;Acc:MGI:1913499]	3.58362	0.516687	0.140529	0.988417	0.007686	0.760629	-0.132843
ENSMUSG00000022945	110749	Chaf1b	protein_coding	7	chromatin assembly factor 1, subunit B (p60) [Source:MGI Symbol;Acc:MGI:1314881]	3.58324	0.779254	-0.0464094	0.99281	0.00223972	0.886769	0.0486491
ENSMUSG00000026709	226539	Dars2	protein_coding	7	aspartyl-tRNA synthetase 2 (mitochondrial) [Source:MGI Symbol;Acc:MGI:2442510]	3.58267	0.119618	0.191995	0.758306	0.0755744	0.633364	-0.116421
ENSMUSG00000037474	76843	Dtl	protein_coding	6	denticleless E3 ubiquitin protein ligase [Source:MGI Symbol;Acc:MGI:1924093]	3.58242	0.783854	0.0432462	0.195031	0.229645	0.385281	0.186398
ENSMUSG00000004637	80707	Wwox	protein_coding	9	WW domain-containing oxidoreductase [Source:MGI Symbol;Acc:MGI:1931237]	3.58231	0.232412	-0.134906	0.321872	-0.164894	0.91873	-0.0299881
ENSMUSG00000019088	69537	Dnase1l1	protein_coding	6	deoxyribonuclease 1-like 1 [Source:MGI Symbol;Acc:MGI:109628]	3.58162	0.05832	-0.193673	0.415817	-0.128799	0.781025	0.0648743
ENSMUSG00000021932	67153	Rnaseh2b	protein_coding	4	ribonuclease H2, subunit B [Source:MGI Symbol;Acc:MGI:1914403]	3.58047	0.238615	0.191239	0.670808	0.125014	0.863623	-0.0662243
ENSMUSG00000006335	69714	Tfpt	protein_coding	7	TCF3 (E2A) fusion partner [Source:MGI Symbol;Acc:MGI:1916964]	3.58004	0.706829	0.0632246	0.798019	-0.0770848	0.624773	-0.140309
ENSMUSG00000022995	13800	Enah	protein_coding	16	ENAH actin regulator [Source:MGI Symbol;Acc:MGI:108360]	3.58	0.121824	-0.176639	0.331096	-0.165882	0.976566	0.0107574
ENSMUSG00000034981	231440	Parm1	protein_coding	1	prostate androgen-regulated mucin-like protein 1 [Source:MGI Symbol;Acc:MGI:2443349]	3.57999	9.21561e-06	-0.754436	0.00137643	-0.542041	0.331859	0.212395
ENSMUSG00000009207	69605	Lnpk	protein_coding	13	lunapark, ER junction formation factor [Source:MGI Symbol;Acc:MGI:1918115]	3.5799	0.481695	0.140635	0.927536	0.0405169	0.812328	-0.100119
ENSMUSG00000049871	268857	Nlrc3	protein_coding	5	NLR family, CARD domain containing 3 [Source:MGI Symbol;Acc:MGI:2444070]	3.57987	0.0764955	-0.215938	0.101373	-0.273626	0.851211	-0.0576886
ENSMUSG00000030042	66979	Pole4	protein_coding	5	polymerase (DNA-directed), epsilon 4 (p12 subunit) [Source:MGI Symbol;Acc:MGI:1914229]	3.57945	0.826755	0.0362266	0.339082	0.190007	0.532747	0.15378
ENSMUSG00000024078	74196	Ttc27	protein_coding	8	tetratricopeptide repeat domain 27 [Source:MGI Symbol;Acc:MGI:1921446]	3.57905	0.501549	-0.0774023	0.645972	-0.0878373	0.975098	-0.010435
ENSMUSG00000043219	15403	Hoxa6	protein_coding	1	homeobox A6 [Source:MGI Symbol;Acc:MGI:96178]	3.57852	0.169037	0.210442	0.114676	0.316053	0.738938	0.105611
ENSMUSG00000016181	215193	Diexf	protein_coding	9	digestive organ expansion factor homolog (zebrafish) [Source:MGI Symbol;Acc:MGI:2138080]	3.57848	0.0669553	-0.199239	0.411334	-0.138599	0.811726	0.0606393
ENSMUSG00000067567	70315	Hdac8	protein_coding	5	histone deacetylase 8 [Source:MGI Symbol;Acc:MGI:1917565]	3.57809	0.360118	-0.099011	0.427265	-0.128833	0.911963	-0.029822
ENSMUSG00000028883	20346	Sema3a	protein_coding	9	sema domain, immunoglobulin domain (Ig), short basic domain, secreted, (semaphorin) 3A [Source:MGI Symbol;Acc:MGI:107558]	3.57803	0.790502	-0.0441563	0.655998	0.109491	0.549475	0.153647
ENSMUSG00000002635	68079	Pdcd2l	protein_coding	4	programmed cell death 2-like [Source:MGI Symbol;Acc:MGI:1915329]	3.57793	0.920919	-0.0184012	0.821026	-0.0700529	0.886598	-0.0516517
ENSMUSG00000031429	53380	Psmd10	protein_coding	2	proteasome (prosome, macropain) 26S subunit, non-ATPase, 10 [Source:MGI Symbol;Acc:MGI:1858898]	3.57757	0.209805	0.175228	0.453877	0.162674	0.976566	-0.0125541
ENSMUSG00000039164	71254	Naif1	protein_coding	1	nuclear apoptosis inducing factor 1 [Source:MGI Symbol;Acc:MGI:1918504]	3.57737	0.691111	-0.0610771	0.903081	0.0378951	0.724842	0.0989722
ENSMUSG00000081094	NA	Rpl19-ps11	processed_pseudogene	1	ribosomal protein L19, pseudogene 11 [Source:MGI Symbol;Acc:MGI:3642193]	3.5773	0.107635	0.304321	0.85298	0.0801171	0.515749	-0.224204
ENSMUSG00000095432	212276	Zfp748	protein_coding	2	zinc finger protein 748 [Source:MGI Symbol;Acc:MGI:1916455]	3.57696	0.782112	-0.0618324	0.912983	-0.0488286	0.980387	0.0130039
ENSMUSG00000049717	319583	Lig4	protein_coding	2	ligase IV, DNA, ATP-dependent [Source:MGI Symbol;Acc:MGI:1335098]	3.5763	0.03895	0.288114	0.0388469	0.363517	0.799893	0.0754035
ENSMUSG00000043557	74762	Mdga1	protein_coding	10	MAM domain containing glycosylphosphatidylinositol anchor 1 [Source:MGI Symbol;Acc:MGI:1922012]	3.57467	0.896356	0.0232353	0.808535	0.0719219	0.89044	0.0486866
ENSMUSG00000047719	71707	Ubiad1	protein_coding	2	UbiA prenyltransferase domain containing 1 [Source:MGI Symbol;Acc:MGI:1918957]	3.57318	0.978058	0.00530383	0.420551	0.165706	0.506532	0.160402
ENSMUSG00000039936	18707	Pik3cd	protein_coding	14	phosphatidylinositol-4,5-bisphosphate 3-kinase catalytic subunit delta [Source:MGI Symbol;Acc:MGI:1098211]	3.57286	0.791441	0.0432185	0.964738	-0.0153219	0.860551	-0.0585405
ENSMUSG00000034105	74347	Tldc1	protein_coding	3	TBC/LysM associated domain containing 1 [Source:MGI Symbol;Acc:MGI:1921597]	3.57265	0.200044	0.158169	0.5289	0.12653	0.918818	-0.0316389
ENSMUSG00000022751	52633	Nit2	protein_coding	7	nitrilase family, member 2 [Source:MGI Symbol;Acc:MGI:1261838]	3.57206	0.835262	0.0332455	0.923856	0.0298464	0.993498	-0.0033991
ENSMUSG00000031840	19339	Rab3a	protein_coding	6	RAB3A, member RAS oncogene family [Source:MGI Symbol;Acc:MGI:97843]	3.57202	0.712746	0.0502075	0.605067	0.102757	0.847679	0.052549
ENSMUSG00000044317	319197	Gpr4	protein_coding	1	G protein-coupled receptor 4 [Source:MGI Symbol;Acc:MGI:2441992]	3.57196	0.00720835	-0.397835	0.0165773	-0.451784	0.885255	-0.0539499
ENSMUSG00000041632	218506	Mrps27	protein_coding	3	mitochondrial ribosomal protein S27 [Source:MGI Symbol;Acc:MGI:1919064]	3.57092	0.666418	0.0784668	0.841089	0.0696383	0.985245	-0.00882843
ENSMUSG00000048755	223722	Mcat	protein_coding	6	malonyl CoA:ACP acyltransferase (mitochondrial) [Source:MGI Symbol;Acc:MGI:2388651]	3.57079	0.833122	0.035721	0.777494	0.07887	0.901978	0.043149
ENSMUSG00000022177	219072	Haus4	protein_coding	7	HAUS augmin-like complex, subunit 4 [Source:MGI Symbol;Acc:MGI:1261794]	3.57038	0.774098	-0.0370837	0.332056	-0.157953	0.566072	-0.120869
ENSMUSG00000027217	241556	Tspan18	protein_coding	5	tetraspanin 18 [Source:MGI Symbol;Acc:MGI:1917186]	3.56863	0.00152191	-0.502757	0.000899922	-0.713871	0.466776	-0.211114
ENSMUSG00000038344	353170	Txlng	protein_coding	6	taxilin gamma [Source:MGI Symbol;Acc:MGI:3590652]	3.56733	0.259539	-0.139074	0.237183	-0.20654	0.813759	-0.0674662
ENSMUSG00000054074	72668	Skida1	protein_coding	5	SKI/DACH domain containing 1 [Source:MGI Symbol;Acc:MGI:1919918]	3.56724	0.726648	0.0494214	0.00244385	0.456904	0.0164036	0.407483
ENSMUSG00000028300	73205	C9orf72	protein_coding	7	C9orf72, member of C9orf72-SMCR8 complex [Source:MGI Symbol;Acc:MGI:1920455]	3.56691	0.504511	0.109364	0.824633	-0.0728259	0.514496	-0.182189
ENSMUSG00000066607	319477	Insyn1	protein_coding	3	inhibitory synaptic factor 1 [Source:MGI Symbol;Acc:MGI:2442108]	3.56503	0.669188	-0.0848179	0.957016	0.0228557	0.780201	0.107674
ENSMUSG00000024258	69241	Polr2d	protein_coding	2	polymerase (RNA) II (DNA directed) polypeptide D [Source:MGI Symbol;Acc:MGI:1916491]	3.56438	0.863938	-0.0276847	0.914018	-0.0343024	0.98619	-0.00661767
ENSMUSG00000052906	108159	Ubxn8	protein_coding	2	UBX domain protein 8 [Source:MGI Symbol;Acc:MGI:1337129]	3.564	0.195654	-0.14914	0.972376	-0.0100019	0.504748	0.139138
ENSMUSG00000026154	68002	Sdhaf4	protein_coding	2	succinate dehydrogenase complex assembly factor 4 [Source:MGI Symbol;Acc:MGI:1915252]	3.56372	0.728874	0.0643091	0.720557	-0.10972	0.568165	-0.17403
ENSMUSG00000051518	66538	Rps19bp1	protein_coding	3	ribosomal protein S19 binding protein 1 [Source:MGI Symbol;Acc:MGI:1913788]	3.56368	0.865592	0.0380833	0.751594	0.111755	0.865331	0.0736716
ENSMUSG00000024537	107047	Psmg2	protein_coding	3	proteasome (prosome, macropain) assembly chaperone 2 [Source:MGI Symbol;Acc:MGI:1922901]	3.56363	0.557282	-0.116164	0.962873	-0.020605	0.814609	0.0955587
ENSMUSG00000030556	67867	Lrrc28	protein_coding	12	leucine rich repeat containing 28 [Source:MGI Symbol;Acc:MGI:1915689]	3.56187	0.452952	0.114427	0.856171	-0.0590089	0.511011	-0.173436
ENSMUSG00000027883	76123	Gpsm2	protein_coding	4	G-protein signalling modulator 2 (AGS3-like, C. elegans) [Source:MGI Symbol;Acc:MGI:1923373]	3.56169	0.138426	0.186082	0.654223	0.102364	0.760074	-0.0837179
ENSMUSG00000041695	16518	Kcnj2	protein_coding	1	potassium inwardly-rectifying channel, subfamily J, member 2 [Source:MGI Symbol;Acc:MGI:104744]	3.56106	0.775031	-0.0527449	0.817259	-0.075505	0.958188	-0.0227601
ENSMUSG00000039914	210582	Coq10a	protein_coding	7	coenzyme Q10A [Source:MGI Symbol;Acc:MGI:2684847]	3.56087	0.563084	0.0732699	0.251549	-0.192848	0.13733	-0.266118
ENSMUSG00000042148	70383	Cox10	protein_coding	2	heme A:farnesyltransferase cytochrome c oxidase assembly factor 10 [Source:MGI Symbol;Acc:MGI:1917633]	3.56075	0.716507	0.0484	0.846723	-0.0491214	0.681946	-0.0975215
ENSMUSG00000035235	66597	Trim13	protein_coding	2	tripartite motif-containing 13 [Source:MGI Symbol;Acc:MGI:1913847]	3.56071	0.613652	0.097842	0.401142	0.216093	0.742561	0.118251
ENSMUSG00000029363	72151	Rfc5	protein_coding	6	replication factor C (activator 1) 5 [Source:MGI Symbol;Acc:MGI:1919401]	3.55944	0.730613	0.0429387	0.0152456	0.317519	0.0701381	0.27458
ENSMUSG00000074576	69372	Mocs3	protein_coding	1	molybdenum cofactor synthesis 3 [Source:MGI Symbol;Acc:MGI:1916622]	3.55923	0.236869	-0.196502	0.592071	-0.152318	0.91873	0.0441844
ENSMUSG00000036860	67212	Mrpl55	protein_coding	5	mitochondrial ribosomal protein L55 [Source:MGI Symbol;Acc:MGI:1914462]	3.55899	0.861498	0.0291576	0.94247	0.0236948	0.988959	-0.00546274
ENSMUSG00000019996	17761	Map7	protein_coding	13	microtubule-associated protein 7 [Source:MGI Symbol;Acc:MGI:1328328]	3.55896	0.00659352	-0.327882	0.0945417	-0.258576	0.798847	0.0693068
ENSMUSG00000039725	381406	Trp53rka	protein_coding	2	transformation related protein 53 regulating kinase A [Source:MGI Symbol;Acc:MGI:1918294]	3.5589	0.240545	-0.159369	0.728179	-0.0892071	0.825509	0.0701618
ENSMUSG00000048347	93889	Pcdhb18	protein_coding	1	protocadherin beta 18 [Source:MGI Symbol;Acc:MGI:2136756]	3.55838	0.0417356	-0.342353	0.171456	-0.319952	0.965744	0.0224004
ENSMUSG00000042099	80880	Kank3	protein_coding	10	KN motif and ankyrin repeat domains 3 [Source:MGI Symbol;Acc:MGI:1098615]	3.5581	0.0144403	-0.36133	0.0081343	-0.519825	0.598802	-0.158495
ENSMUSG00000050714	320633	Zbtb26	protein_coding	3	zinc finger and BTB domain containing 26 [Source:MGI Symbol;Acc:MGI:2444402]	3.55801	0.519772	0.136215	0.466064	0.21901	0.85465	0.0827954
ENSMUSG00000000296	21987	Tpd52l1	protein_coding	5	tumor protein D52-like 1 [Source:MGI Symbol;Acc:MGI:1298386]	3.55755	0.925257	-0.0145832	0.474229	-0.139771	0.602215	-0.125188
ENSMUSG00000026311	65247	Asb1	protein_coding	7	ankyrin repeat and SOCS box-containing 1 [Source:MGI Symbol;Acc:MGI:1929735]	3.55603	0.464732	0.0978851	0.0278167	0.341436	0.183332	0.243551
ENSMUSG00000059423	242747	Zfp933	protein_coding	2	zinc finger protein 933 [Source:MGI Symbol;Acc:MGI:1922865]	3.55551	0.806369	-0.0381987	0.90429	0.0368016	0.797888	0.0750004
ENSMUSG00000041623	276852	D11Wsu47e	protein_coding	4	DNA segment, Chr 11, Wayne State University 47, expressed [Source:MGI Symbol;Acc:MGI:106356]	3.55502	0.668176	-0.0592039	0.982553	-0.0066701	0.857115	0.0525338
ENSMUSG00000019779	14302	Frk	protein_coding	4	fyn-related kinase [Source:MGI Symbol;Acc:MGI:103265]	3.55456	0.744534	0.0539663	0.447467	0.163136	0.703058	0.10917
ENSMUSG00000037544	218977	Dlgap5	protein_coding	9	DLG associated protein 5 [Source:MGI Symbol;Acc:MGI:2183453]	3.55453	0.0186728	0.278722	0.0114913	0.372204	0.683783	0.0934829
ENSMUSG00000035692	100038882	Isg15	protein_coding	1	ISG15 ubiquitin-like modifier [Source:MGI Symbol;Acc:MGI:1855694]	3.5543	0.490642	0.5781	0.725022	0.515054	0.977175	-0.063046
ENSMUSG00000038388	56524	Mpp6	protein_coding	9	membrane protein, palmitoylated 6 (MAGUK p55 subfamily member 6) [Source:MGI Symbol;Acc:MGI:1927340]	3.55329	0.409587	-0.138231	0.899385	-0.046632	0.798847	0.0915987
ENSMUSG00000079036	211064	Alkbh1	protein_coding	12	alkB homolog 1, histone H2A dioxygenase [Source:MGI Symbol;Acc:MGI:2384034]	3.55261	0.372558	-0.111766	0.485933	-0.134333	0.944458	-0.0225662
ENSMUSG00000079036	654309	Alkbh1	protein_coding	12	alkB homolog 1, histone H2A dioxygenase [Source:MGI Symbol;Acc:MGI:2384034]	3.55261	0.372558	-0.111766	0.485933	-0.134333	0.944458	-0.0225662
ENSMUSG00000083327	NA	Vcp-rs	processed_pseudogene	1	valosin containing protein, related sequence [Source:MGI Symbol;Acc:MGI:894298]	3.55234	0.668477	-0.0826089	0.415522	0.20293	0.273277	0.285539
ENSMUSG00000041073	192950	Nacad	protein_coding	3	NAC alpha domain containing [Source:MGI Symbol;Acc:MGI:3603030]	3.55232	0.288724	0.179125	0.168391	0.304892	0.706187	0.125767
ENSMUSG00000039048	235169	Foxred1	protein_coding	13	FAD-dependent oxidoreductase domain containing 1 [Source:MGI Symbol;Acc:MGI:2446262]	3.55165	0.420776	0.110443	0.982553	0.00721106	0.704163	-0.103232
ENSMUSG00000005907	71382	Pex1	protein_coding	14	peroxisomal biogenesis factor 1 [Source:MGI Symbol;Acc:MGI:1918632]	3.5513	0.0373978	0.270357	0.552705	0.129099	0.559166	-0.141258
ENSMUSG00000041143	77056	Tmco4	protein_coding	4	transmembrane and coiled-coil domains 4 [Source:MGI Symbol;Acc:MGI:1924306]	3.55116	0.379593	-0.136525	0.291565	-0.231205	0.782485	-0.0946799
ENSMUSG00000028159	26377	Dapp1	protein_coding	7	dual adaptor for phosphotyrosine and 3-phosphoinositides 1 [Source:MGI Symbol;Acc:MGI:1347063]	3.55071	0.62146	-0.0655255	0.0592157	-0.30078	0.22393	-0.235254
ENSMUSG00000030060	232210	Hmces	protein_coding	7	5-hydroxymethylcytosine (hmC) binding, ES cell specific [Source:MGI Symbol;Acc:MGI:1914053]	3.54979	0.259103	0.132804	0.438923	0.139042	0.985749	0.00623778
ENSMUSG00000041440	235533	Gk5	protein_coding	5	glycerol kinase 5 (putative) [Source:MGI Symbol;Acc:MGI:2443336]	3.54915	0.00861397	-0.282966	0.0751187	-0.244878	0.885814	0.0380876
ENSMUSG00000030088	107747	Aldh1l1	protein_coding	7	aldehyde dehydrogenase 1 family, member L1 [Source:MGI Symbol;Acc:MGI:1340024]	3.5487	0.0762571	0.270825	0.673646	-0.124316	0.100612	-0.39514
ENSMUSG00000029177	12615	Cenpa	protein_coding	10	centromere protein A [Source:MGI Symbol;Acc:MGI:88375]	3.54865	0.0120919	0.331109	0.0215968	0.372308	0.891593	0.0411991
ENSMUSG00000030471	243983	Zdhhc13	protein_coding	3	zinc finger, DHHC domain containing 13 [Source:MGI Symbol;Acc:MGI:1919227]	3.54839	0.732963	-0.0627156	0.932251	-0.0310623	0.940958	0.0316533
ENSMUSG00000030291	108098	Med21	protein_coding	7	mediator complex subunit 21 [Source:MGI Symbol;Acc:MGI:1347064]	3.54796	0.448747	0.161863	0.598103	0.179656	0.976566	0.0177925
ENSMUSG00000063889	12916	Crem	protein_coding	39	cAMP responsive element modulator [Source:MGI Symbol;Acc:MGI:88495]	3.54791	0.766468	-0.0601511	0.76979	-0.099659	0.931788	-0.0395079
ENSMUSG00000020682	118453	Mmp28	protein_coding	5	matrix metallopeptidase 28 (epilysin) [Source:MGI Symbol;Acc:MGI:2153062]	3.54729	0.896521	-0.0217856	0.545057	-0.138235	0.686561	-0.116449
ENSMUSG00000025008	67590	Tctn3	protein_coding	4	tectonic family member 3 [Source:MGI Symbol;Acc:MGI:1914840]	3.54706	0.592246	-0.0877893	0.769805	-0.0856576	0.997005	0.0021317
ENSMUSG00000045538	71986	Ddx28	protein_coding	1	DEAD (Asp-Glu-Ala-Asp) box polypeptide 28 [Source:MGI Symbol;Acc:MGI:1919236]	3.54685	0.565115	0.0806232	0.973113	-0.0109844	0.737409	-0.0916075
ENSMUSG00000031851	66566	Ntpcr	protein_coding	8	nucleoside-triphosphatase, cancer-related [Source:MGI Symbol;Acc:MGI:1913816]	3.54676	0.947677	-0.00991114	0.461616	-0.13679	0.573335	-0.126879
ENSMUSG00000039810	103284	Zc3h10	protein_coding	4	zinc finger CCCH type containing 10 [Source:MGI Symbol;Acc:MGI:2143670]	3.54624	0.544569	-0.0862119	0.882443	-0.0439292	0.89638	0.0422827
ENSMUSG00000038372	218138	Gmds	protein_coding	4	GDP-mannose 4, 6-dehydratase [Source:MGI Symbol;Acc:MGI:1891112]	3.54453	0.216346	0.150884	0.306836	0.17956	0.92605	0.0286764
ENSMUSG00000035376	70757	Hacd2	protein_coding	3	3-hydroxyacyl-CoA dehydratase 2 [Source:MGI Symbol;Acc:MGI:1918007]	3.54282	0.62406	-0.0843118	0.993279	0.00232481	0.800398	0.0866366
ENSMUSG00000028636	106564	Ppcs	protein_coding	3	phosphopantothenoylcysteine synthetase [Source:MGI Symbol;Acc:MGI:1915237]	3.54204	0.766781	-0.0393096	0.951511	-0.0162802	0.938481	0.0230293
ENSMUSG00000025646	235610	Atrip	protein_coding	9	ATR interacting protein [Source:MGI Symbol;Acc:MGI:1925349]	3.54192	0.792059	-0.0449464	0.450124	0.163336	0.370315	0.208283
ENSMUSG00000042942	381157	Greb1l	protein_coding	7	growth regulation by estrogen in breast cancer-like [Source:MGI Symbol;Acc:MGI:3576497]	3.54063	0.30549	0.146768	0.010758	0.44179	0.13733	0.295021
ENSMUSG00000043140	66690	Tmem186	protein_coding	1	transmembrane protein 186 [Source:MGI Symbol;Acc:MGI:1913940]	3.54061	0.334095	-0.122013	0.0659097	-0.30445	0.409243	-0.182438
ENSMUSG00000028066	67037	Pmf1	protein_coding	7	polyamine-modulated factor 1 [Source:MGI Symbol;Acc:MGI:1914287]	3.54	0.644308	0.0596833	0.047463	0.282645	0.18367	0.222961
ENSMUSG00000027326	76464	Knl1	protein_coding	5	kinetochore scaffold 1 [Source:MGI Symbol;Acc:MGI:1923714]	3.5397	0.326018	0.221332	0.308047	0.318315	0.846121	0.0969826
ENSMUSG00000037296	67207	Lsm1	protein_coding	4	LSM1 homolog, mRNA degradation associated [Source:MGI Symbol;Acc:MGI:1914457]	3.53921	0.800296	0.0371592	0.779619	0.0687215	0.918818	0.0315624
ENSMUSG00000091549	NA	Gm6548	processed_pseudogene	1	predicted gene 6548 [Source:MGI Symbol;Acc:MGI:3644071]	3.53901	0.57081	0.0928385	0.260057	0.231165	0.620157	0.138327
ENSMUSG00000039983	269336	Ccdc32	protein_coding	3	coiled-coil domain containing 32 [Source:MGI Symbol;Acc:MGI:2685477]	3.53894	0.421188	0.105292	0.950757	-0.018837	0.606043	-0.124129
ENSMUSG00000039929	207932	Urb1	protein_coding	5	URB1 ribosome biogenesis 1 homolog (S. cerevisiae) [Source:MGI Symbol;Acc:MGI:2146468]	3.53881	0.309113	0.138081	0.864898	-0.0519468	0.411927	-0.190028
ENSMUSG00000067995	68705	Gtf2f2	protein_coding	1	general transcription factor IIF, polypeptide 2 [Source:MGI Symbol;Acc:MGI:1915955]	3.53707	0.115498	0.199803	0.729624	0.0850489	0.654217	-0.114754
ENSMUSG00000031832	21341	Taf1c	protein_coding	6	TATA-box binding protein associated factor, RNA polymerase I, C [Source:MGI Symbol;Acc:MGI:109576]	3.537	0.673256	-0.0747394	0.806412	-0.0792175	0.993264	-0.00447813
ENSMUSG00000022313	78581	Utp23	protein_coding	4	UTP23 small subunit processome component [Source:MGI Symbol;Acc:MGI:1925831]	3.53651	0.681633	0.0598835	0.714914	0.0872453	0.934464	0.0273618
ENSMUSG00000040040	21821	Ift88	protein_coding	5	intraflagellar transport 88 [Source:MGI Symbol;Acc:MGI:98715]	3.53291	0.587672	0.0946689	0.596428	0.140714	0.905902	0.0460454
ENSMUSG00000021175	217946	Cdca7l	protein_coding	4	cell division cycle associated 7 like [Source:MGI Symbol;Acc:MGI:2384982]	3.53278	0.0010871	-0.457313	0.00131411	-0.58236	0.656838	-0.125047
ENSMUSG00000020948	66689	Klhl28	protein_coding	3	kelch-like 28 [Source:MGI Symbol;Acc:MGI:1913939]	3.53215	0.587173	-0.105047	0.992102	0.00322611	0.779266	0.108273
ENSMUSG00000047037	233280	Nipa1	protein_coding	1	non imprinted in Prader-Willi/Angelman syndrome 1 homolog (human) [Source:MGI Symbol;Acc:MGI:2442058]	3.53109	0.475985	0.123024	0.925064	-0.0367108	0.61388	-0.159735
ENSMUSG00000032202	11891	Rab27a	protein_coding	4	RAB27A, member RAS oncogene family [Source:MGI Symbol;Acc:MGI:1861441]	3.53024	0.42044	-0.0969785	0.454517	-0.134082	0.898093	-0.0371032
ENSMUSG00000024601	66307	Isoc1	protein_coding	2	isochorismatase domain containing 1 [Source:MGI Symbol;Acc:MGI:1913557]	3.53002	0.624466	-0.0655338	0.673916	-0.0917183	0.934576	-0.0261846
ENSMUSG00000030630	14085	Fah	protein_coding	5	fumarylacetoacetate hydrolase [Source:MGI Symbol;Acc:MGI:95482]	3.52959	0.00504422	0.329173	0.0978186	0.247388	0.724488	-0.0817853
ENSMUSG00000069301	319167	Hist1h2ag	protein_coding	1	histone cluster 1, H2ag [Source:MGI Symbol;Acc:MGI:2448293]	3.52931	0.935794	-0.0263964	0.978489	-0.0178968	0.991165	0.00849959
ENSMUSG00000021928	68177	Ebpl	protein_coding	3	emopamil binding protein-like [Source:MGI Symbol;Acc:MGI:1915427]	3.52875	0.0366646	0.28017	0.70338	0.0969862	0.42654	-0.183184
ENSMUSG00000033751	102060	Gadd45gip1	protein_coding	1	growth arrest and DNA-damage-inducible, gamma interacting protein 1 [Source:MGI Symbol;Acc:MGI:1914947]	3.52861	0.618459	0.0599822	0.300553	0.157829	0.636294	0.0978465
ENSMUSG00000001665	103140	Gstt3	protein_coding	6	glutathione S-transferase, theta 3 [Source:MGI Symbol;Acc:MGI:2143526]	3.52785	0.617419	-0.0637214	0.232083	-0.194715	0.550585	-0.130994
ENSMUSG00000060572	17150	Mfap2	protein_coding	3	microfibrillar-associated protein 2 [Source:MGI Symbol;Acc:MGI:99559]	3.52767	0.215445	-0.206567	0.908794	-0.0444822	0.620122	0.162085
ENSMUSG00000025925	21749	Terf1	protein_coding	4	telomeric repeat binding factor 1 [Source:MGI Symbol;Acc:MGI:109634]	3.5275	0.800921	0.0400392	0.881857	0.0452386	0.988959	0.00519938
ENSMUSG00000084883	668158	Ccdc85c	protein_coding	2	coiled-coil domain containing 85C [Source:MGI Symbol;Acc:MGI:3644008]	3.52687	0.120412	-0.38118	0.416037	-0.310303	0.915116	0.0708775
ENSMUSG00000019899	16773	Lama2	protein_coding	8	laminin, alpha 2 [Source:MGI Symbol;Acc:MGI:99912]	3.52591	0.00219877	0.46714	0.102686	0.311036	0.541357	-0.156104
ENSMUSG00000021217	243931	Tshz3	protein_coding	2	teashirt zinc finger family member 3 [Source:MGI Symbol;Acc:MGI:2442819]	3.5258	0.155731	-0.171125	0.729668	-0.0795171	0.725758	0.0916076
ENSMUSG00000020707	71956	Rnf135	protein_coding	2	ring finger protein 135 [Source:MGI Symbol;Acc:MGI:1919206]	3.52492	0.301238	-0.132438	0.953126	0.017442	0.508854	0.14988
ENSMUSG00000046727	66060	Cystm1	protein_coding	13	cysteine-rich transmembrane module containing 1 [Source:MGI Symbol;Acc:MGI:1913310]	3.52452	0.00201612	0.442816	0.973064	0.0120841	0.0332913	-0.430732
ENSMUSG00000027905	53975	Ddx20	protein_coding	3	DEAD (Asp-Glu-Ala-Asp) box polypeptide 20 [Source:MGI Symbol;Acc:MGI:1858415]	3.52142	0.456972	0.103917	0.596314	0.118359	0.969595	0.0144422
ENSMUSG00000030279	74741	C2cd5	protein_coding	17	C2 calcium-dependent domain containing 5 [Source:MGI Symbol;Acc:MGI:1921991]	3.52116	0.546593	-0.0736005	0.894851	-0.0338502	0.883663	0.0397503
ENSMUSG00000033632	225289	AW554918	protein_coding	8	expressed sequence AW554918 [Source:MGI Symbol;Acc:MGI:2147376]	3.51933	0.122938	0.224775	0.175771	0.26911	0.900725	0.0443345
ENSMUSG00000018189	56207	Uchl5	protein_coding	8	ubiquitin carboxyl-terminal esterase L5 [Source:MGI Symbol;Acc:MGI:1914848]	3.5192	0.905679	-0.0197393	0.983059	-0.0070838	0.975764	0.0126555
ENSMUSG00000031371	73738	Haus7	protein_coding	3	HAUS augmin-like complex, subunit 7 [Source:MGI Symbol;Acc:MGI:1920988]	3.51693	0.0382278	0.256739	0.412235	0.1564	0.689311	-0.100339
ENSMUSG00000028420	52076	Tmem38b	protein_coding	4	transmembrane protein 38B [Source:MGI Symbol;Acc:MGI:1098718]	3.51614	0.039883	0.225821	0.443711	-0.137148	0.0322373	-0.36297
ENSMUSG00000047649	70333	Cd3eap	protein_coding	2	CD3E antigen, epsilon polypeptide associated protein [Source:MGI Symbol;Acc:MGI:1917583]	3.51598	0.696564	0.069002	0.938022	-0.0282801	0.777267	-0.0972821
ENSMUSG00000082454	NA	Gm12183	processed_pseudogene	1	predicted gene 12183 [Source:MGI Symbol;Acc:MGI:3652175]	3.51568	0.797223	0.0576273	0.908048	0.0517482	0.991525	-0.0058791
ENSMUSG00000035390	381979	Brsk1	protein_coding	5	BR serine/threonine kinase 1 [Source:MGI Symbol;Acc:MGI:2685946]	3.5134	0.289195	-0.126089	0.427044	0.138615	0.125028	0.264704
ENSMUSG00000032717	17240	Mdfi	protein_coding	9	MyoD family inhibitor [Source:MGI Symbol;Acc:MGI:107687]	3.51324	0.0539635	-0.339928	0.621826	-0.150097	0.578352	0.18983
ENSMUSG00000069309	319170	Hist1h2an	protein_coding	1	histone cluster 1, H2an [Source:MGI Symbol;Acc:MGI:2448300]	3.51194	0.751883	-0.0811201	0.753094	0.129097	0.609251	0.210217
ENSMUSG00000018923	66172	Med11	protein_coding	3	mediator complex subunit 11 [Source:MGI Symbol;Acc:MGI:1913422]	3.51115	0.637973	-0.0731402	0.968304	-0.0138385	0.858798	0.0593016
ENSMUSG00000078695	217149	Cisd3	protein_coding	4	CDGSH iron sulfur domain 3 [Source:MGI Symbol;Acc:MGI:101788]	3.51114	0.0495305	0.30963	0.624491	0.136886	0.556801	-0.172743
ENSMUSG00000045503	66460	Sys1	protein_coding	7	SYS1 Golgi-localized integral membrane protein homolog (S. cerevisiae) [Source:MGI Symbol;Acc:MGI:1913710]	3.51055	0.792814	-0.0359097	0.793293	-0.0620134	0.932953	-0.0261037
ENSMUSG00000049907	68939	Rasl11b	protein_coding	3	RAS-like, family 11, member B [Source:MGI Symbol;Acc:MGI:1916189]	3.50832	0.0422656	0.303274	0.00489513	0.52988	0.316953	0.226606
ENSMUSG00000073002	53620	Vamp5	protein_coding	3	vesicle-associated membrane protein 5 [Source:MGI Symbol;Acc:MGI:1858622]	3.5081	0.17343	0.213753	0.540632	0.158721	0.884595	-0.0550318
ENSMUSG00000048924	76041	Ccdc125	protein_coding	2	coiled-coil domain containing 125 [Source:MGI Symbol;Acc:MGI:1923291]	3.50787	0.0797071	-0.204802	0.00780678	-0.428473	0.267802	-0.223671
ENSMUSG00000028369	64817	Svep1	protein_coding	4	sushi, von Willebrand factor type A, EGF and pentraxin domain containing 1 [Source:MGI Symbol;Acc:MGI:1928849]	3.50769	0.767927	0.0452957	0.411569	0.15912	0.653536	0.113824
ENSMUSG00000064128	219103	Cenpj	protein_coding	5	centromere protein J [Source:MGI Symbol;Acc:MGI:2684927]	3.50747	0.99816	0.000343299	0.852023	0.0553772	0.864741	0.0550339
ENSMUSG00000021432	108652	Slc35b3	protein_coding	12	solute carrier family 35, member B3 [Source:MGI Symbol;Acc:MGI:1913978]	3.50644	0.255263	-0.157128	0.479661	-0.154027	0.995156	0.00310147
ENSMUSG00000051920	239405	Rspo2	protein_coding	3	R-spondin 2 [Source:MGI Symbol;Acc:MGI:1922667]	3.50626	0.00340053	-0.323387	0.0907534	-0.234911	0.693187	0.0884759
ENSMUSG00000020659	104836	Cbll1	protein_coding	5	Casitas B-lineage lymphoma-like 1 [Source:MGI Symbol;Acc:MGI:2144842]	3.50614	0.0829417	-0.262671	0.548937	-0.150866	0.738918	0.111805
ENSMUSG00000063049	69260	Ing2	protein_coding	3	inhibitor of growth family, member 2 [Source:MGI Symbol;Acc:MGI:1916510]	3.50598	0.912174	-0.0239972	0.903992	-0.0495999	0.957346	-0.0256028
ENSMUSG00000032519	208638	Slc25a38	protein_coding	7	solute carrier family 25, member 38 [Source:MGI Symbol;Acc:MGI:2384782]	3.50519	0.789626	0.0437932	0.724138	-0.0941925	0.612032	-0.137986
ENSMUSG00000046688	211550	Tifa	protein_coding	5	TRAF-interacting protein with forkhead-associated domain [Source:MGI Symbol;Acc:MGI:2182965]	3.50451	0.0499667	-0.25201	0.00453786	-0.508857	0.246575	-0.256846
ENSMUSG00000040594	66011	Ranbp17	protein_coding	6	RAN binding protein 17 [Source:MGI Symbol;Acc:MGI:1929706]	3.50407	0.695335	-0.0652338	0.164753	-0.283087	0.391953	-0.217853
ENSMUSG00000026730	19212	Pter	protein_coding	7	phosphotriesterase related [Source:MGI Symbol;Acc:MGI:107372]	3.50186	0.863938	0.0325672	0.967597	-0.0161906	0.901978	-0.0487578
ENSMUSG00000053702	74103	Nebl	protein_coding	13	nebulette [Source:MGI Symbol;Acc:MGI:1921353]	3.50076	0.155731	0.223211	0.175087	0.290232	0.854289	0.0670214
ENSMUSG00000062753	106672	AI413582	protein_coding	9	expressed sequence AI413582 [Source:MGI Symbol;Acc:MGI:2146839]	3.50068	0.0615583	0.246059	0.872931	-0.0501537	0.146216	-0.296212
ENSMUSG00000078572	208501	Ndufaf8	protein_coding	3	NADH:ubiquinone oxidoreductase complex assembly factor 8 [Source:MGI Symbol;Acc:MGI:1913676]	3.50064	0.677765	0.0552443	0.346665	-0.167478	0.237133	-0.222722
ENSMUSG00000033458	330554	Fan1	protein_coding	4	FANCD2/FANCI-associated nuclease 1 [Source:MGI Symbol;Acc:MGI:3045266]	3.50027	0.37721	0.103411	0.730642	0.073463	0.916334	-0.0299482
ENSMUSG00000050890	230809	Pdik1l	protein_coding	6	PDLIM1 interacting kinase 1 like [Source:MGI Symbol;Acc:MGI:2385213]	3.50003	0.931194	-0.016443	0.75176	-0.0920423	0.830938	-0.0755993
ENSMUSG00000022179	74359	4931414P19Rik	protein_coding	3	RIKEN cDNA 4931414P19 gene [Source:MGI Symbol;Acc:MGI:1921609]	3.49926	0.379767	-0.126242	0.63604	-0.11501	0.978426	0.011232
ENSMUSG00000058586	68607	Serhl	protein_coding	18	serine hydrolase-like [Source:MGI Symbol;Acc:MGI:1890404]	3.49916	0.845101	0.0328264	0.94964	0.0214783	0.978037	-0.0113481
ENSMUSG00000010914	27402	Pdhx	protein_coding	3	pyruvate dehydrogenase complex, component X [Source:MGI Symbol;Acc:MGI:1351627]	3.49907	0.435329	0.0964787	0.448248	0.136233	0.88775	0.0397546
ENSMUSG00000047617	227622	Paxx	protein_coding	13	non-homologous end joining factor [Source:MGI Symbol;Acc:MGI:2442831]	3.49879	0.139053	-0.185473	0.973383	0.0104819	0.342608	0.195955
ENSMUSG00000039208	210029	Metrnl	protein_coding	3	meteorin, glial cell differentiation regulator-like [Source:MGI Symbol;Acc:MGI:2384806]	3.49762	0.00275305	-0.409622	0.00244385	-0.543058	0.628266	-0.133436
ENSMUSG00000022231	20356	Sema5a	protein_coding	9	sema domain, seven thrombospondin repeats (type 1 and type 1-like), transmembrane domain (TM) and short cytoplasmic domain, (semaphorin) 5A [Source:MGI Symbol;Acc:MGI:107556]	3.49736	0.624702	-0.0690706	0.591171	0.112515	0.379026	0.181586
ENSMUSG00000027306	108907	Nusap1	protein_coding	4	nucleolar and spindle associated protein 1 [Source:MGI Symbol;Acc:MGI:2675669]	3.49589	0.0173698	0.422171	0.0405134	0.453032	0.943345	0.0308609
ENSMUSG00000022674	70620	Ube2v2	protein_coding	6	ubiquitin-conjugating enzyme E2 variant 2 [Source:MGI Symbol;Acc:MGI:1917870]	3.49556	0.924164	0.0197576	0.849	0.0676534	0.906312	0.0478958
ENSMUSG00000028232	72098	Tmem68	protein_coding	6	transmembrane protein 68 [Source:MGI Symbol;Acc:MGI:1919348]	3.49385	0.743136	0.0806877	0.691847	0.151143	0.889052	0.0704548
ENSMUSG00000050299	NA	Gm9843	processed_pseudogene	1	predicted gene 9843 [Source:MGI Symbol;Acc:MGI:3708621]	3.49378	0.318796	0.131956	0.462028	0.148224	0.965093	0.016268
ENSMUSG00000028019	54635	Pdgfc	protein_coding	3	platelet-derived growth factor, C polypeptide [Source:MGI Symbol;Acc:MGI:1859631]	3.49349	0.458577	-0.104109	0.986259	0.00554537	0.68747	0.109654
ENSMUSG00000048388	241520	Fam171b	protein_coding	2	family with sequence similarity 171, member B [Source:MGI Symbol;Acc:MGI:2444579]	3.49279	0.0291951	-0.32488	0.939006	-0.0260395	0.190023	0.29884
ENSMUSG00000056698	232089	Elmod3	protein_coding	6	ELMO/CED-12 domain containing 3 [Source:MGI Symbol;Acc:MGI:2445168]	3.49227	0.963294	-0.00973476	0.936597	-0.0296397	0.966291	-0.0199049
ENSMUSG00000036403	381644	Cep135	protein_coding	3	centrosomal protein 135 [Source:MGI Symbol;Acc:MGI:2681869]	3.49214	0.654762	-0.0754788	0.921037	-0.0353001	0.916181	0.0401787
ENSMUSG00000032397	66131	Tipin	protein_coding	5	timeless interacting protein [Source:MGI Symbol;Acc:MGI:1921571]	3.49177	0.601466	0.0909443	0.269546	0.238497	0.612032	0.147553
ENSMUSG00000030979	22276	Uros	protein_coding	10	uroporphyrinogen III synthase [Source:MGI Symbol;Acc:MGI:98917]	3.49149	0.625516	0.0718868	0.940532	-0.023543	0.735823	-0.0954298
ENSMUSG00000064264	232969	Zfp428	protein_coding	4	zinc finger protein 428 [Source:MGI Symbol;Acc:MGI:1916463]	3.49133	0.879421	0.0293451	0.785216	0.0864579	0.879494	0.0571128
ENSMUSG00000036977	68999	Anapc10	protein_coding	3	anaphase promoting complex subunit 10 [Source:MGI Symbol;Acc:MGI:1916249]	3.49129	0.731876	-0.0782068	0.997506	-0.00112543	0.867768	0.0770814
ENSMUSG00000039069	52856	Mtg2	protein_coding	7	mitochondrial ribosome associated GTPase 2 [Source:MGI Symbol;Acc:MGI:106565]	3.49114	0.930388	0.0158444	0.887388	0.0458529	0.935671	0.0300086
ENSMUSG00000078970	103784	Wdr92	protein_coding	2	WD repeat domain 92 [Source:MGI Symbol;Acc:MGI:2144224]	3.4905	0.739404	0.0594306	0.920183	-0.037052	0.777571	-0.0964826
ENSMUSG00000001333	68828	Sync	protein_coding	2	syncoilin [Source:MGI Symbol;Acc:MGI:1916078]	3.49022	0.0369621	0.317693	0.92588	0.0343256	0.238265	-0.283368
ENSMUSG00000025494	24058	Sigirr	protein_coding	8	single immunoglobulin and toll-interleukin 1 receptor (TIR) domain [Source:MGI Symbol;Acc:MGI:1344402]	3.48995	0.0636876	-0.207371	0.157642	-0.219282	0.973052	-0.0119105
ENSMUSG00000063849	66812	Ppcdc	protein_coding	14	phosphopantothenoylcysteine decarboxylase [Source:MGI Symbol;Acc:MGI:1914062]	3.48978	0.807981	-0.0302212	0.74359	-0.0659781	0.89044	-0.0357569
ENSMUSG00000020251	74782	Glt8d2	protein_coding	7	glycosyltransferase 8 domain containing 2 [Source:MGI Symbol;Acc:MGI:1922032]	3.48978	0.000864298	0.456406	0.0392659	0.329575	0.573335	-0.126831
ENSMUSG00000007777	66050	0610009B22Rik	protein_coding	2	RIKEN cDNA 0610009B22 gene [Source:MGI Symbol;Acc:MGI:1913300]	3.48923	0.867871	0.0309932	0.714643	0.10543	0.835481	0.0744369
ENSMUSG00000015942	114674	Gtf2ird2	protein_coding	6	GTF2I repeat domain containing 2 [Source:MGI Symbol;Acc:MGI:2149780]	3.48871	0.39259	0.134627	0.441313	0.177458	0.908193	0.0428311
ENSMUSG00000021846	93834	Peli2	protein_coding	8	pellino 2 [Source:MGI Symbol;Acc:MGI:1891445]	3.48821	0.00514234	-0.327997	0.00403953	-0.440672	0.635434	-0.112675
ENSMUSG00000040532	68758	Abhd11	protein_coding	7	abhydrolase domain containing 11 [Source:MGI Symbol;Acc:MGI:1916008]	3.4874	0.799272	-0.0421783	0.450965	-0.166289	0.669635	-0.12411
ENSMUSG00000026637	22033	Traf5	protein_coding	5	TNF receptor-associated factor 5 [Source:MGI Symbol;Acc:MGI:107548]	3.48726	0.419214	0.121295	0.931667	-0.0289841	0.579811	-0.150279
ENSMUSG00000007617	26556	Homer1	protein_coding	12	homer scaffolding protein 1 [Source:MGI Symbol;Acc:MGI:1347345]	3.48709	0.812268	-0.0353283	0.929613	-0.025887	0.979571	0.0094413
ENSMUSG00000006585	67177	Cdt1	protein_coding	5	chromatin licensing and DNA replication factor 1 [Source:MGI Symbol;Acc:MGI:1914427]	3.48671	0.219121	-0.156291	0.246846	0.199255	0.057109	0.355546
ENSMUSG00000026197	68818	Zfand2b	protein_coding	9	zinc finger, AN1 type domain 2B [Source:MGI Symbol;Acc:MGI:1916068]	3.48635	0.528883	0.0835624	0.562946	0.116474	0.915212	0.0329115
ENSMUSG00000024082	73694	Ndufaf7	protein_coding	8	NADH:ubiquinone oxidoreductase complex assembly factor 7 [Source:MGI Symbol;Acc:MGI:1920944]	3.48572	0.700741	0.0568594	0.717554	0.0866897	0.928162	0.0298304
ENSMUSG00000020003	18634	Pex7	protein_coding	4	peroxisomal biogenesis factor 7 [Source:MGI Symbol;Acc:MGI:1321392]	3.48355	0.481117	0.102384	0.677486	0.102749	0.998665	0.000364692
ENSMUSG00000086119	NA	Gm2415	antisense	4	predicted gene 2415 [Source:MGI Symbol;Acc:MGI:3780582]	3.48335	0.72159	0.0632561	0.794546	0.0805131	0.96868	0.017257
ENSMUSG00000024683	94063	Mrpl16	protein_coding	2	mitochondrial ribosomal protein L16 [Source:MGI Symbol;Acc:MGI:2137219]	3.4829	0.514885	-0.0767477	0.625387	-0.0929502	0.957346	-0.0162025
ENSMUSG00000064037	74254	Gpn1	protein_coding	7	GPN-loop GTPase 1 [Source:MGI Symbol;Acc:MGI:1921504]	3.48239	0.422481	0.0854799	0.738656	0.0642555	0.936688	-0.0212244
ENSMUSG00000049858	211389	Suox	protein_coding	1	sulfite oxidase [Source:MGI Symbol;Acc:MGI:2446117]	3.48236	0.304411	0.142309	0.10463	0.285401	0.56149	0.143092
ENSMUSG00000084106	NA	Gm6136	processed_pseudogene	1	predicted pseudogene 6136 [Source:MGI Symbol;Acc:MGI:3646897]	3.48226	0.0110502	0.335068	0.508567	0.1385	0.346955	-0.196568
ENSMUSG00000047141	72020	Zfp654	protein_coding	2	zinc finger protein 654 [Source:MGI Symbol;Acc:MGI:1919270]	3.48171	0.810172	0.0675458	0.859824	0.0919207	0.971801	0.0243749
ENSMUSG00000007989	14365	Fzd3	protein_coding	2	frizzled class receptor 3 [Source:MGI Symbol;Acc:MGI:108476]	3.48068	0.475618	-0.114445	0.796044	0.0776764	0.46642	0.192121
ENSMUSG00000006763	78935	Saal1	protein_coding	5	serum amyloid A-like 1 [Source:MGI Symbol;Acc:MGI:1926185]	3.48018	0.025795	0.269904	0.497629	0.131505	0.52296	-0.138399
ENSMUSG00000022020	66897	Naa16	protein_coding	6	N(alpha)-acetyltransferase 16, NatA auxiliary subunit [Source:MGI Symbol;Acc:MGI:1914147]	3.47961	0.562845	-0.103287	0.665036	0.122782	0.398406	0.226068
ENSMUSG00000052726	240776	Kcnt2	protein_coding	6	potassium channel, subfamily T, member 2 [Source:MGI Symbol;Acc:MGI:3036273]	3.47946	0.437452	-0.137949	0.183223	-0.317607	0.596777	-0.179658
ENSMUSG00000022639	NA	Dubr	lincRNA	5	Dppa2 upstream binding RNA [Source:MGI Symbol;Acc:MGI:1915440]	3.47912	0.213944	0.191331	0.844531	0.0673495	0.697098	-0.123982
ENSMUSG00000039163	67899	Cmc1	protein_coding	2	COX assembly mitochondrial protein 1 [Source:MGI Symbol;Acc:MGI:1915149]	3.47808	0.48249	0.138341	0.930045	0.0381435	0.80998	-0.100197
ENSMUSG00000026273	69821	Mterf4	protein_coding	5	mitochondrial transcription termination factor 4 [Source:MGI Symbol;Acc:MGI:1918355]	3.47737	0.924164	0.0151843	0.702936	0.0883715	0.792342	0.0731872
ENSMUSG00000098771	NA	Mir6538	miRNA	1	microRNA 6538 [Source:MGI Symbol;Acc:MGI:5530821]	3.47608	0.0914877	-0.502375	0.852023	0.115247	0.167184	0.617622
ENSMUSG00000025747	22171	Tyms	protein_coding	9	thymidylate synthase [Source:MGI Symbol;Acc:MGI:98878]	3.47541	0.934306	-0.016255	0.836481	0.0678375	0.80764	0.0840926
ENSMUSG00000094392	NA	Gm3788	processed_pseudogene	1	predicted gene 3788 [Source:MGI Symbol;Acc:MGI:3781961]	3.47495	0.768295	0.0577998	0.968722	0.0164549	0.922757	-0.041345
ENSMUSG00000005580	11515	Adcy9	protein_coding	3	adenylate cyclase 9 [Source:MGI Symbol;Acc:MGI:108450]	3.47439	0.607643	0.0780613	0.801396	0.0702629	0.984686	-0.00779837
ENSMUSG00000037316	67384	Bag4	protein_coding	3	BCL2-associated athanogene 4 [Source:MGI Symbol;Acc:MGI:1914634]	3.47424	0.48199	0.106766	0.261214	0.221378	0.686561	0.114612
ENSMUSG00000063179	214580	Pstk	protein_coding	11	phosphoseryl-tRNA kinase [Source:MGI Symbol;Acc:MGI:2685945]	3.47358	0.334429	0.166935	0.663695	0.132245	0.937298	-0.0346899
ENSMUSG00000021715	67285	Cwc27	protein_coding	4	CWC27 spliceosome-associated protein [Source:MGI Symbol;Acc:MGI:1914535]	3.47344	0.738104	0.0734996	0.885997	0.0616219	0.982745	-0.0118777
ENSMUSG00000029389	67848	Ddx55	protein_coding	7	DEAD (Asp-Glu-Ala-Asp) box polypeptide 55 [Source:MGI Symbol;Acc:MGI:1915098]	3.47304	0.695737	-0.0553518	0.556469	-0.12093	0.817544	-0.0655778
ENSMUSG00000083863	NA	Gm13341	unprocessed_pseudogene	1	predicted gene 13341 [Source:MGI Symbol;Acc:MGI:3650228]	3.47251	0.485548	-0.221576	0.52994	-0.311353	0.908305	-0.0897779
ENSMUSG00000020630	19819	Rnaseh1	protein_coding	4	ribonuclease H1 [Source:MGI Symbol;Acc:MGI:1335073]	3.47237	0.625516	-0.0989045	0.735013	-0.11711	0.974363	-0.0182049
ENSMUSG00000028690	67096	Mmachc	protein_coding	2	methylmalonic aciduria cblC type, with homocystinuria [Source:MGI Symbol;Acc:MGI:1914346]	3.47186	0.821028	-0.0448969	0.708688	0.113668	0.616189	0.158565
ENSMUSG00000030643	75985	Rab30	protein_coding	5	RAB30, member RAS oncogene family [Source:MGI Symbol;Acc:MGI:1923235]	3.47185	0.84963	-0.0352143	0.754451	0.0913914	0.685369	0.126606
ENSMUSG00000054519	237775	Zfp867	protein_coding	1	zinc finger protein 867 [Source:MGI Symbol;Acc:MGI:2681848]	3.47184	0.899854	0.0249745	0.666165	0.123826	0.77922	0.0988517
ENSMUSG00000090000	66191	Ier3ip1	protein_coding	4	immediate early response 3 interacting protein 1 [Source:MGI Symbol;Acc:MGI:1913441]	3.47146	0.486119	0.14982	0.598878	0.178943	0.956375	0.0291227
ENSMUSG00000039997	102641031	Ifi203	protein_coding	9	interferon activated gene 203 [Source:MGI Symbol;Acc:MGI:96428]	3.47139	0.35468	-0.242673	0.700338	-0.182481	0.930682	0.0601917
ENSMUSG00000039997	15950	Ifi203	protein_coding	9	interferon activated gene 203 [Source:MGI Symbol;Acc:MGI:96428]	3.47139	0.35468	-0.242673	0.700338	-0.182481	0.930682	0.0601917
ENSMUSG00000051319	NA	Mtln	protein_coding	1	mitoregulin [Source:MGI Symbol;Acc:MGI:1915135]	3.47136	0.0598471	0.244746	0.705683	0.0944072	0.528272	-0.150339
ENSMUSG00000046191	93891	Pcdhb20	protein_coding	1	protocadherin beta 20 [Source:MGI Symbol;Acc:MGI:2136758]	3.47127	0.142035	-0.158808	0.914423	-0.0276377	0.504748	0.13117
ENSMUSG00000026946	64685	Nmi	protein_coding	6	N-myc (and STAT) interactor [Source:MGI Symbol;Acc:MGI:1928368]	3.4711	0.323531	-0.212146	0.31914	-0.313108	0.847517	-0.100961
ENSMUSG00000028744	212555	Pqlc2	protein_coding	5	PQ loop repeat containing 2 [Source:MGI Symbol;Acc:MGI:2384837]	3.47047	0.815726	-0.0332666	0.818071	-0.0577359	0.939796	-0.0244693
ENSMUSG00000074829	630836	2010315B03Rik	protein_coding	5	RIKEN cDNA 2010315B03 gene [Source:MGI Symbol;Acc:MGI:1919321]	3.47045	0.715939	0.077459	0.986086	0.00797388	0.873317	-0.0694851
ENSMUSG00000022325	67724	Pop1	protein_coding	6	processing of precursor 1, ribonuclease P/MRP family, (S. cerevisiae) [Source:MGI Symbol;Acc:MGI:1914974]	3.47019	0.673632	0.0727613	0.499814	0.16041	0.792342	0.0876486
ENSMUSG00000090115	224836	Usp49	protein_coding	4	ubiquitin specific peptidase 49 [Source:MGI Symbol;Acc:MGI:2685391]	3.46977	0.130148	-0.202119	0.90838	0.0359784	0.262609	0.238097
ENSMUSG00000021713	238831	Ppwd1	protein_coding	3	peptidylprolyl isomerase domain and WD repeat containing 1 [Source:MGI Symbol;Acc:MGI:2443069]	3.46793	0.249493	0.172097	0.552939	0.145508	0.945019	-0.0265897
ENSMUSG00000021276	67236	Cinp	protein_coding	12	cyclin-dependent kinase 2 interacting protein [Source:MGI Symbol;Acc:MGI:1914486]	3.46739	0.987328	-0.00412557	0.920228	-0.0426778	0.934576	-0.0385523
ENSMUSG00000065327	NA	Gm22058	misc_RNA	1	predicted gene, 22058 [Source:MGI Symbol;Acc:MGI:5451835]	3.46677	0.0119963	-0.522401	0.228951	-0.33963	0.673345	0.182771
ENSMUSG00000032469	83703	Dbr1	protein_coding	6	debranching RNA lariats 1 [Source:MGI Symbol;Acc:MGI:1931520]	3.46579	0.803436	-0.0453793	0.778074	0.0849324	0.673345	0.130312
ENSMUSG00000026799	68975	Med27	protein_coding	10	mediator complex subunit 27 [Source:MGI Symbol;Acc:MGI:1916225]	3.46483	0.785546	0.0391533	0.957016	0.016083	0.94296	-0.0230703
ENSMUSG00000030207	74525	Fam234b	protein_coding	5	family with sequence similarity 234, member B [Source:MGI Symbol;Acc:MGI:1921775]	3.46471	0.0918966	0.201009	0.40672	0.152903	0.865118	-0.0481052
ENSMUSG00000053310	64011	Nrgn	protein_coding	2	neurogranin [Source:MGI Symbol;Acc:MGI:1927184]	3.46453	0.000506035	-0.484742	0.00110146	-0.570922	0.771503	-0.0861793
ENSMUSG00000057778	192986	Cyb5d2	protein_coding	4	cytochrome b5 domain containing 2 [Source:MGI Symbol;Acc:MGI:2684848]	3.46427	0.630848	0.0904308	0.842069	0.072944	0.971801	-0.0174867
ENSMUSG00000036315	66136	Znrd1	protein_coding	4	zinc ribbon domain containing, 1 [Source:MGI Symbol;Acc:MGI:1913386]	3.46374	0.464286	0.110264	0.850168	0.0591543	0.880536	-0.0511099
ENSMUSG00000045176	71923	Borcs6	protein_coding	1	BLOC-1 related complex subunit 6 [Source:MGI Symbol;Acc:MGI:1919173]	3.46287	0.0524018	-0.245515	0.630701	-0.106019	0.567906	0.139497
ENSMUSG00000023861	55951	Mpc1	protein_coding	8	mitochondrial pyruvate carrier 1 [Source:MGI Symbol;Acc:MGI:1915240]	3.46231	0.217722	0.179248	0.892004	0.046185	0.647158	-0.133063
ENSMUSG00000070953	227746	Rabepk	protein_coding	7	Rab9 effector protein with kelch motifs [Source:MGI Symbol;Acc:MGI:2139530]	3.46184	0.987901	-0.00297541	0.926603	0.0285001	0.92605	0.0314755
ENSMUSG00000024191	224630	Bnip1	protein_coding	9	BCL2/adenovirus E1B interacting protein 1 [Source:MGI Symbol;Acc:MGI:109328]	3.46166	0.0239104	0.278316	0.279762	0.189607	0.725758	-0.0887094
ENSMUSG00000040195	72243	Nemp1	protein_coding	6	nuclear envelope integral membrane protein 1 [Source:MGI Symbol;Acc:MGI:2446113]	3.46152	0.327203	-0.104925	0.0390056	-0.287324	0.304257	-0.182399
ENSMUSG00000040195	210035	Nemp1	protein_coding	6	nuclear envelope integral membrane protein 1 [Source:MGI Symbol;Acc:MGI:2446113]	3.46152	0.327203	-0.104925	0.0390056	-0.287324	0.304257	-0.182399
ENSMUSG00000060538	68742	Tmem219	protein_coding	10	transmembrane protein 219 [Source:MGI Symbol;Acc:MGI:1915992]	3.46112	0.582392	0.0902798	0.929462	-0.0312851	0.692691	-0.121565
ENSMUSG00000005233	66442	Spc25	protein_coding	9	SPC25, NDC80 kinetochore complex component, homolog (S. cerevisiae) [Source:MGI Symbol;Acc:MGI:1913692]	3.46063	0.00918384	0.372908	0.154608	0.267925	0.709685	-0.104983
ENSMUSG00000002346	73095	Slc25a42	protein_coding	5	solute carrier family 25, member 42 [Source:MGI Symbol;Acc:MGI:1920345]	3.45949	0.0467541	-0.265023	0.703188	-0.0944548	0.479793	0.170568
ENSMUSG00000025722	71968	Wdr73	protein_coding	10	WD repeat domain 73 [Source:MGI Symbol;Acc:MGI:1919218]	3.45859	0.789626	0.0409902	0.787794	-0.0718312	0.674434	-0.112822
ENSMUSG00000031493	243897	Ggn	protein_coding	5	gametogenetin [Source:MGI Symbol;Acc:MGI:2181461]	3.45839	0.727811	-0.0618191	0.863509	0.0571983	0.702927	0.119017
ENSMUSG00000054381	269997	Zfp747	protein_coding	3	zinc finger protein 747 [Source:MGI Symbol;Acc:MGI:2443581]	3.45711	0.4473	-0.123071	0.804164	-0.0780965	0.908305	0.0449745
ENSMUSG00000078813	69757	Leng1	protein_coding	1	leukocyte receptor cluster (LRC) member 1 [Source:MGI Symbol;Acc:MGI:1917007]	3.45673	0.768578	0.0618807	0.877783	0.0625076	0.998452	0.000626943
ENSMUSG00000029456	71985	Acad10	protein_coding	6	acyl-Coenzyme A dehydrogenase family, member 10 [Source:MGI Symbol;Acc:MGI:1919235]	3.45534	0.199979	0.168944	0.959582	0.0171582	0.534707	-0.151786
ENSMUSG00000019809	56535	Pex3	protein_coding	7	peroxisomal biogenesis factor 3 [Source:MGI Symbol;Acc:MGI:1929646]	3.45457	0.796827	0.0538287	0.504718	0.183084	0.721318	0.129255
ENSMUSG00000040701	11766	Ap1g2	protein_coding	11	adaptor protein complex AP-1, gamma 2 subunit [Source:MGI Symbol;Acc:MGI:1328307]	3.45399	0.0764459	0.297032	0.181324	0.307399	0.982946	0.0103674
ENSMUSG00000020175	76877	Rab36	protein_coding	9	RAB36, member RAS oncogene family [Source:MGI Symbol;Acc:MGI:1924127]	3.4529	0.955201	-0.00976949	0.845999	0.0563423	0.830938	0.0661118
ENSMUSG00000056888	73690	Glipr1	protein_coding	5	GLI pathogenesis-related 1 (glioma) [Source:MGI Symbol;Acc:MGI:1920940]	3.45249	0.43668	-0.147302	0.6716	-0.138481	0.986738	0.00882142
ENSMUSG00000035842	320209	Ddx11	protein_coding	9	DEAD/H (Asp-Glu-Ala-Asp/His) box helicase 11 [Source:MGI Symbol;Acc:MGI:2443590]	3.45248	0.08449	0.198922	0.360913	0.158847	0.88653	-0.0400747
ENSMUSG00000045751	212377	Mms22l	protein_coding	10	MMS22-like, DNA repair protein [Source:MGI Symbol;Acc:MGI:2684980]	3.45239	0.362571	0.120939	0.908794	-0.0354084	0.503282	-0.156347
ENSMUSG00000042496	382066	Prdm10	protein_coding	5	PR domain containing 10 [Source:MGI Symbol;Acc:MGI:2682952]	3.45182	0.913675	0.0176118	0.968722	0.012687	0.989495	-0.00492479
ENSMUSG00000043467	240869	Zbtb37	protein_coding	7	zinc finger and BTB domain containing 37 [Source:MGI Symbol;Acc:MGI:2444467]	3.4518	0.951461	-0.0137813	0.4666	-0.202466	0.574986	-0.188685
ENSMUSG00000004267	13807	Eno2	protein_coding	16	enolase 2, gamma neuronal [Source:MGI Symbol;Acc:MGI:95394]	3.4512	0.225478	0.180782	0.274499	-0.246675	0.0687818	-0.427457
ENSMUSG00000021044	72113	Adck1	protein_coding	5	aarF domain containing kinase 1 [Source:MGI Symbol;Acc:MGI:1919363]	3.45096	0.905679	-0.0236578	0.721959	-0.110466	0.816766	-0.0868087
ENSMUSG00000023505	14793	Cdca3	protein_coding	6	cell division cycle associated 3 [Source:MGI Symbol;Acc:MGI:1315198]	3.44984	0.553381	0.0855436	0.676275	0.0990885	0.971801	0.0135449
ENSMUSG00000055660	76781	Mettl4	protein_coding	3	methyltransferase like 4 [Source:MGI Symbol;Acc:MGI:1924031]	3.44978	0.679868	0.0719269	0.993304	0.00231237	0.847724	-0.0696145
ENSMUSG00000061979	94254	Rcc1l	protein_coding	3	reculator of chromosome condensation 1 like [Source:MGI Symbol;Acc:MGI:2137600]	3.4483	0.749018	-0.042939	0.685442	-0.0854768	0.878874	-0.0425378
ENSMUSG00000014547	268752	Wdfy2	protein_coding	2	WD repeat and FYVE domain containing 2 [Source:MGI Symbol;Acc:MGI:2442811]	3.44766	0.356207	-0.115214	0.994601	0.00131989	0.620122	0.116534
ENSMUSG00000024645	67105	Timm21	protein_coding	8	translocase of inner mitochondrial membrane 21 [Source:MGI Symbol;Acc:MGI:1920595]	3.44764	0.918598	-0.0200648	0.347212	0.206733	0.353197	0.226797
ENSMUSG00000085642	NA	3110053B16Rik	transcribed_unprocessed_pseudogene	4	RIKEN cDNA 3110053B16 gene [Source:MGI Symbol;Acc:MGI:1920435]	3.44547	0.171384	-0.178515	0.252613	-0.216089	0.913831	-0.0375749
ENSMUSG00000058126	NA	Tpm3-rs7	protein_coding	1	tropomyosin 3, related sequence 7 [Source:MGI Symbol;Acc:MGI:99705]	3.44531	0.988548	0.00247521	0.334382	0.165377	0.413755	0.162902
ENSMUSG00000031482	18408	Slc25a15	protein_coding	2	solute carrier family 25 (mitochondrial carrier ornithine transporter), member 15 [Source:MGI Symbol;Acc:MGI:1342274]	3.44512	0.101498	0.232137	0.184428	0.257919	0.943345	0.0257823
ENSMUSG00000001786	69754	Fbxo7	protein_coding	7	F-box protein 7 [Source:MGI Symbol;Acc:MGI:1917004]	3.44485	0.971377	0.00656147	0.188581	-0.247132	0.23964	-0.253693
ENSMUSG00000060216	216869	Arrb2	protein_coding	13	arrestin, beta 2 [Source:MGI Symbol;Acc:MGI:99474]	3.44418	0.53293	0.0922792	0.98846	0.00500333	0.770741	-0.0872759
ENSMUSG00000029162	16548	Khk	protein_coding	5	ketohexokinase [Source:MGI Symbol;Acc:MGI:1096353]	3.44315	0.734861	-0.0523775	0.421464	-0.165819	0.686561	-0.113441
ENSMUSG00000061894	269585	Zscan20	protein_coding	6	zinc finger and SCAN domains 20 [Source:MGI Symbol;Acc:MGI:2679268]	3.44293	0.861683	0.0286642	0.961268	-0.0166524	0.892911	-0.0453167
ENSMUSG00000036120	19727	Rfxank	protein_coding	4	regulatory factor X-associated ankyrin-containing protein [Source:MGI Symbol;Acc:MGI:1333865]	3.44275	0.785209	-0.0425551	0.988048	0.00508148	0.880536	0.0476366
ENSMUSG00000067931	381066	Zfp948	protein_coding	1	zinc finger protein 948 [Source:MGI Symbol;Acc:MGI:3040683]	3.43981	0.971228	0.00756593	0.74192	-0.0965377	0.753982	-0.104104
ENSMUSG00000048439	231042	Nupl2	protein_coding	4	nucleoporin like 2 [Source:MGI Symbol;Acc:MGI:2387631]	3.43793	0.0457795	0.23867	0.803085	0.0630952	0.384283	-0.175575
ENSMUSG00000062906	170787	Hdac10	protein_coding	8	histone deacetylase 10 [Source:MGI Symbol;Acc:MGI:2158340]	3.43767	0.514624	0.130233	0.700828	0.131382	0.997916	0.00114902
ENSMUSG00000085912	NA	Trp53cor1	lincRNA	7	tumor protein p53 pathway corepressor 1 [Source:MGI Symbol;Acc:MGI:3801771]	3.43631	0.128093	-0.18383	0.0359177	-0.340763	0.496512	-0.156932
ENSMUSG00000021115	22367	Vrk1	protein_coding	6	vaccinia related kinase 1 [Source:MGI Symbol;Acc:MGI:1261847]	3.43576	0.456137	0.118832	0.798019	0.0787402	0.916181	-0.0400924
ENSMUSG00000037151	216011	Lrrc20	protein_coding	1	leucine rich repeat containing 20 [Source:MGI Symbol;Acc:MGI:2387182]	3.43543	0.329322	-0.140104	0.401142	-0.181472	0.908305	-0.0413677
ENSMUSG00000042677	230738	Zc3h12a	protein_coding	2	zinc finger CCCH type containing 12A [Source:MGI Symbol;Acc:MGI:2385891]	3.43528	0.173129	0.143484	0.789934	-0.0592629	0.22874	-0.202747
ENSMUSG00000062944	100043133	9130023H24Rik	protein_coding	1	RIKEN cDNA 9130023H24 gene [Source:MGI Symbol;Acc:MGI:2442738]	3.43366	0.171363	-0.214403	0.801144	-0.0811175	0.686561	0.133285
ENSMUSG00000029594	74111	Rbm19	protein_coding	10	RNA binding motif protein 19 [Source:MGI Symbol;Acc:MGI:1921361]	3.43288	0.172138	0.226244	0.467665	0.18939	0.932797	-0.0368544
ENSMUSG00000027583	72147	Zbtb46	protein_coding	5	zinc finger and BTB domain containing 46 [Source:MGI Symbol;Acc:MGI:1919397]	3.43264	0.0588717	-0.212786	0.104101	-0.24915	0.902792	-0.0363645
ENSMUSG00000038880	79044	Mrps34	protein_coding	3	mitochondrial ribosomal protein S34 [Source:MGI Symbol;Acc:MGI:1930188]	3.43199	0.830139	-0.0420432	0.922793	-0.0377803	0.993394	0.00426285
ENSMUSG00000056602	320365	Fry	protein_coding	17	FRY microtubule binding protein [Source:MGI Symbol;Acc:MGI:2443895]	3.43033	0.0157328	-0.245959	0.0820576	-0.231643	0.961519	0.0143166
ENSMUSG00000053552	228598	Ebf4	protein_coding	6	early B cell factor 4 [Source:MGI Symbol;Acc:MGI:2385972]	3.43031	0.931194	-0.0177338	0.864613	0.0607374	0.835481	0.0784712
ENSMUSG00000082575	NA	Gm13050	processed_pseudogene	1	predicted gene 13050 [Source:MGI Symbol;Acc:MGI:3650664]	3.42956	0.943857	-0.0200952	0.835859	0.0968797	0.812295	0.116975
ENSMUSG00000021993	70478	Mipep	protein_coding	5	mitochondrial intermediate peptidase [Source:MGI Symbol;Acc:MGI:1917728]	3.42955	0.0966118	0.189697	0.746224	0.0728744	0.596777	-0.116823
ENSMUSG00000096472	12581	Cdkn2d	protein_coding	3	cyclin dependent kinase inhibitor 2D [Source:MGI Symbol;Acc:MGI:105387]	3.42749	0.25016	0.190763	0.706731	0.116954	0.848722	-0.0738092
ENSMUSG00000028550	242557	Atg4c	protein_coding	3	autophagy related 4C, cysteine peptidase [Source:MGI Symbol;Acc:MGI:2651854]	3.42728	0.77246	0.0475057	0.421464	0.167188	0.66099	0.119683
ENSMUSG00000027222	18633	Pex16	protein_coding	4	peroxisomal biogenesis factor 16 [Source:MGI Symbol;Acc:MGI:1338829]	3.42478	0.612507	-0.0850689	0.929502	-0.0309971	0.88237	0.0540718
ENSMUSG00000036918	225049	Ttc7	protein_coding	10	tetratricopeptide repeat domain 7 [Source:MGI Symbol;Acc:MGI:1920999]	3.42454	0.999891	3.4856e-05	0.97647	-0.00983917	0.979571	-0.00987403
ENSMUSG00000041775	69546	Mapk1ip1	protein_coding	3	mitogen-activated protein kinase 1 interacting protein 1 [Source:MGI Symbol;Acc:MGI:1916796]	3.42427	0.844769	0.0265686	0.901914	-0.0326557	0.817223	-0.0592244
ENSMUSG00000040483	327959	Xaf1	protein_coding	5	XIAP associated factor 1 [Source:MGI Symbol;Acc:MGI:3772572]	3.42174	0.471108	0.239891	0.71698	0.213671	0.977175	-0.0262191
ENSMUSG00000041268	235380	Dmxl2	protein_coding	8	Dmx-like 2 [Source:MGI Symbol;Acc:MGI:2444630]	3.42139	0.601438	-0.0722639	0.635757	-0.103772	0.922856	-0.0315082
ENSMUSG00000032425	71640	Zfp949	protein_coding	5	zinc finger protein 949 [Source:MGI Symbol;Acc:MGI:1918890]	3.42101	0.610738	0.0726203	0.847451	-0.054846	0.608698	-0.127466
ENSMUSG00000033970	69263	Rfc3	protein_coding	7	replication factor C (activator 1) 3 [Source:MGI Symbol;Acc:MGI:1916513]	3.42052	0.51212	0.116908	0.42071	0.2004	0.820465	0.0834921
ENSMUSG00000059540	21400	Tcea2	protein_coding	8	transcription elongation factor A (SII), 2 [Source:MGI Symbol;Acc:MGI:107368]	3.4201	0.0106242	-0.442258	0.113537	-0.356975	0.838639	0.0852829
ENSMUSG00000041477	319618	Dcp1b	protein_coding	5	decapping mRNA 1B [Source:MGI Symbol;Acc:MGI:2442404]	3.41999	0.968954	-0.00582751	0.0775049	-0.263646	0.136109	-0.257818
ENSMUSG00000005667	17768	Mthfd2	protein_coding	7	methylenetetrahydrofolate dehydrogenase (NAD+ dependent), methenyltetrahydrofolate cyclohydrolase [Source:MGI Symbol;Acc:MGI:1338850]	3.41931	0.00393804	0.395456	0.168403	0.247963	0.525815	-0.147493
ENSMUSG00000044224	78244	Dnajc21	protein_coding	5	DnaJ heat shock protein family (Hsp40) member C21 [Source:MGI Symbol;Acc:MGI:1925371]	3.41897	0.386294	0.119313	0.926859	0.0289834	0.75217	-0.09033
ENSMUSG00000015126	68327	Tsr3	protein_coding	1	TSR3 20S rRNA accumulation [Source:MGI Symbol;Acc:MGI:1915577]	3.41876	0.815677	0.0412827	0.441748	0.173084	0.647549	0.131801
ENSMUSG00000023939	68463	Mrpl14	protein_coding	3	mitochondrial ribosomal protein L14 [Source:MGI Symbol;Acc:MGI:1333864]	3.41849	0.846812	0.0349105	0.729668	-0.0998547	0.661309	-0.134765
ENSMUSG00000027386	70370	Fbln7	protein_coding	2	fibulin 7 [Source:MGI Symbol;Acc:MGI:1917620]	3.41837	0.00107563	-0.385944	0.00883079	-0.372885	0.96868	0.0130592
ENSMUSG00000096687	NA	Mfsd4b4	protein_coding	2	major facilitator superfamily domain containing 4B4 [Source:MGI Symbol;Acc:MGI:3035041]	3.41798	0.674085	-0.0637125	0.76522	-0.0789488	0.969206	-0.0152363
ENSMUSG00000002055	54141	Spag5	protein_coding	8	sperm associated antigen 5 [Source:MGI Symbol;Acc:MGI:1927470]	3.41784	0.0101912	0.443907	0.0789541	0.384355	0.876679	-0.059552
ENSMUSG00000027834	20713	Serpini1	protein_coding	4	serine (or cysteine) peptidase inhibitor, clade I, member 1 [Source:MGI Symbol;Acc:MGI:1194506]	3.41735	0.144247	-0.262858	0.922782	-0.041337	0.496015	0.221521
ENSMUSG00000035171	66206	1110059E24Rik	protein_coding	9	RIKEN cDNA 1110059E24 gene [Source:MGI Symbol;Acc:MGI:1913456]	3.41699	0.400464	-0.121331	0.313093	-0.205553	0.791702	-0.0842222
ENSMUSG00000028873	52276	Cdca8	protein_coding	6	cell division cycle associated 8 [Source:MGI Symbol;Acc:MGI:1196274]	3.41649	0.12874	0.187476	0.894447	0.0388199	0.509931	-0.148656
ENSMUSG00000079083	77532	Jrkl	protein_coding	1	Jrk-like [Source:MGI Symbol;Acc:MGI:1924782]	3.41349	0.931351	-0.0253236	0.809295	0.112681	0.783101	0.138004
ENSMUSG00000056014	243308	A430033K04Rik	protein_coding	4	RIKEN cDNA A430033K04 gene [Source:MGI Symbol;Acc:MGI:3583896]	3.41334	0.736933	-0.0478646	0.990375	0.00326684	0.860779	0.0511315
ENSMUSG00000075602	110454	Ly6a	protein_coding	6	lymphocyte antigen 6 complex, locus A [Source:MGI Symbol;Acc:MGI:107527]	3.4128	0.00107563	-0.527492	0.000823816	-0.725058	0.504534	-0.197566
ENSMUSG00000040289	15213	Hey1	protein_coding	4	hairy/enhancer-of-split related with YRPW motif 1 [Source:MGI Symbol;Acc:MGI:1341800]	3.41271	0.00111689	-0.473549	0.0428265	-0.347484	0.653157	0.126065
ENSMUSG00000096433	240038	Zfp994	protein_coding	1	zinc finger protein 994 [Source:MGI Symbol;Acc:MGI:3643318]	3.41248	0.958842	0.0163087	0.988776	-0.00864537	0.972424	-0.024954
ENSMUSG00000029507	56361	Pus1	protein_coding	7	pseudouridine synthase 1 [Source:MGI Symbol;Acc:MGI:1929237]	3.41153	0.884335	0.0274084	0.966626	0.0161505	0.97975	-0.0112579
ENSMUSG00000031145	54630	Prickle3	protein_coding	5	prickle planar cell polarity protein 3 [Source:MGI Symbol;Acc:MGI:1859635]	3.4107	0.847435	-0.0335118	0.716057	-0.100529	0.847589	-0.0670167
ENSMUSG00000025470	69752	Zfp511	protein_coding	6	zinc finger protein 511 [Source:MGI Symbol;Acc:MGI:1917002]	3.41032	0.593534	0.0962432	0.94964	0.0251342	0.854197	-0.0711091
ENSMUSG00000021066	73991	Atl1	protein_coding	5	atlastin GTPase 1 [Source:MGI Symbol;Acc:MGI:1921241]	3.41031	0.524744	0.0999285	0.856388	-0.0592841	0.565022	-0.159213
ENSMUSG00000019797	67851	1700021F05Rik	protein_coding	4	RIKEN cDNA 1700021F05 gene [Source:MGI Symbol;Acc:MGI:1915101]	3.41024	0.528112	0.0923045	0.92588	-0.0300286	0.653536	-0.122333
ENSMUSG00000001707	66143	Eef1e1	protein_coding	3	eukaryotic translation elongation factor 1 epsilon 1 [Source:MGI Symbol;Acc:MGI:1913393]	3.41007	0.67945	-0.0928831	0.949811	0.0297525	0.777509	0.122636
ENSMUSG00000042138	235184	Msantd2	protein_coding	8	Myb/SANT-like DNA-binding domain containing 2 [Source:MGI Symbol;Acc:MGI:2384579]	3.40995	0.246898	-0.167195	0.77117	-0.0824696	0.794582	0.084725
ENSMUSG00000034854	73822	Mfsd12	protein_coding	2	major facilitator superfamily domain containing 12 [Source:MGI Symbol;Acc:MGI:3604804]	3.40893	0.877493	-0.035188	0.989789	0.00551651	0.934464	0.0407045
ENSMUSG00000033256	435684	Shf	protein_coding	10	Src homology 2 domain containing F [Source:MGI Symbol;Acc:MGI:3613669]	3.40857	0.580427	-0.0966923	0.894043	0.0476367	0.640862	0.144329
ENSMUSG00000054648	66869	Zfp869	protein_coding	1	zinc finger protein 869 [Source:MGI Symbol;Acc:MGI:1914119]	3.40833	0.863838	0.031509	0.962418	-0.0181753	0.895785	-0.0496843
ENSMUSG00000048058	241576	Ldlrad3	protein_coding	3	low density lipoprotein receptor class A domain containing 3 [Source:MGI Symbol;Acc:MGI:2138856]	3.408	0.191395	-0.20287	0.989776	-0.00468847	0.473794	0.198182
ENSMUSG00000035045	547176	Zc3h12b	protein_coding	4	zinc finger CCCH-type containing 12B [Source:MGI Symbol;Acc:MGI:2442133]	3.40646	0.343296	0.143146	0.566356	0.140327	0.995722	-0.00281881
ENSMUSG00000021385	75678	Ippk	protein_coding	3	inositol 1,3,4,5,6-pentakisphosphate 2-kinase [Source:MGI Symbol;Acc:MGI:1922928]	3.40619	0.866544	0.0292248	0.794546	-0.0776862	0.730243	-0.106911
ENSMUSG00000031790	17388	Mmp15	protein_coding	2	matrix metallopeptidase 15 [Source:MGI Symbol;Acc:MGI:109320]	3.4061	0.999462	-0.000147963	0.908794	-0.042385	0.916181	-0.042237
ENSMUSG00000029918	14548	Mrps33	protein_coding	4	mitochondrial ribosomal protein S33 [Source:MGI Symbol;Acc:MGI:1338046]	3.4055	0.868505	0.032454	0.527049	-0.171533	0.496015	-0.203987
ENSMUSG00000030217	109978	Art4	protein_coding	1	ADP-ribosyltransferase 4 [Source:MGI Symbol;Acc:MGI:1202710]	3.40535	0.000236718	-0.616867	0.00119133	-0.658758	0.917878	-0.0418912
ENSMUSG00000022913	56088	Psmg1	protein_coding	4	proteasome (prosome, macropain) assembly chaperone 1 [Source:MGI Symbol;Acc:MGI:1860263]	3.40453	0.566476	0.115842	0.848721	0.0769334	0.935357	-0.0389085
ENSMUSG00000062248	66197	Cks2	protein_coding	1	CDC28 protein kinase regulatory subunit 2 [Source:MGI Symbol;Acc:MGI:1913447]	3.40451	0.341034	0.19601	0.906085	0.0569519	0.747323	-0.139058
ENSMUSG00000029414	208628	Kntc1	protein_coding	7	kinetochore associated 1 [Source:MGI Symbol;Acc:MGI:2673709]	3.40354	0.00712338	0.430571	0.0599361	0.373767	0.871433	-0.0568039
ENSMUSG00000024253	213575	Dync2li1	protein_coding	2	dynein cytoplasmic 2 light intermediate chain 1 [Source:MGI Symbol;Acc:MGI:1913996]	3.4034	0.884618	-0.0264687	0.373771	-0.205102	0.526745	-0.178633
ENSMUSG00000028470	68917	Hint2	protein_coding	7	histidine triad nucleotide binding protein 2 [Source:MGI Symbol;Acc:MGI:1916167]	3.40334	0.424967	0.131012	0.975622	0.0122158	0.717271	-0.118796
ENSMUSG00000030729	70974	Pgm2l1	protein_coding	4	phosphoglucomutase 2-like 1 [Source:MGI Symbol;Acc:MGI:1918224]	3.40315	0.102756	-0.253711	0.162934	-0.305318	0.900638	-0.0516073
ENSMUSG00000061474	66128	Mrps36	protein_coding	6	mitochondrial ribosomal protein S36 [Source:MGI Symbol;Acc:MGI:1913378]	3.40206	0.220113	0.258908	0.916695	0.0540074	0.617623	-0.204901
ENSMUSG00000075229	381045	Ccdc58	protein_coding	7	coiled-coil domain containing 58 [Source:MGI Symbol;Acc:MGI:2146423]	3.40199	0.339177	0.151567	0.895859	-0.0480135	0.473337	-0.19958
ENSMUSG00000022856	66664	Tmem41a	protein_coding	2	transmembrane protein 41a [Source:MGI Symbol;Acc:MGI:1913914]	3.40171	0.436474	-0.105029	0.877783	0.0442777	0.514496	0.149306
ENSMUSG00000069844	52892	Sco1	protein_coding	4	SCO1 cytochrome c oxidase assembly protein [Source:MGI Symbol;Acc:MGI:106362]	3.4012	0.642101	-0.10726	0.926292	-0.0442652	0.902792	0.0629951
ENSMUSG00000032565	75686	Nudt16	protein_coding	5	nudix (nucleoside diphosphate linked moiety X)-type motif 16 [Source:MGI Symbol;Acc:MGI:1922936]	3.40031	0.38818	-0.126053	0.497129	-0.152417	0.943931	-0.0263635
ENSMUSG00000055067	69726	Smyd3	protein_coding	7	SET and MYND domain containing 3 [Source:MGI Symbol;Acc:MGI:1916976]	3.39975	0.0557984	0.221896	0.907319	-0.033316	0.155154	-0.255212
ENSMUSG00000058503	68152	Fam133b	protein_coding	8	family with sequence similarity 133, member B [Source:MGI Symbol;Acc:MGI:1915402]	3.39926	0.989464	0.00303377	0.915656	-0.0395877	0.915395	-0.0426215
ENSMUSG00000045757	233893	Zfp764	protein_coding	2	zinc finger protein 764 [Source:MGI Symbol;Acc:MGI:2443580]	3.39905	0.178754	-0.229596	0.300877	-0.262127	0.945363	-0.0325314
ENSMUSG00000032067	19286	Pts	protein_coding	12	6-pyruvoyl-tetrahydropterin synthase [Source:MGI Symbol;Acc:MGI:1338783]	3.3986	0.687497	-0.0819323	0.267805	-0.28911	0.550345	-0.207178
ENSMUSG00000056228	71941	Cars2	protein_coding	12	cysteinyl-tRNA synthetase 2 (mitochondrial)(putative) [Source:MGI Symbol;Acc:MGI:1919191]	3.39849	0.810511	0.041333	0.930048	0.0295673	0.978037	-0.0117657
ENSMUSG00000043333	230726	Rhbdl2	protein_coding	5	rhomboid like 2 [Source:MGI Symbol;Acc:MGI:3608413]	3.39837	0.145753	0.205174	0.736972	0.0918097	0.698557	-0.113364
ENSMUSG00000024414	94064	Mrpl27	protein_coding	4	mitochondrial ribosomal protein L27 [Source:MGI Symbol;Acc:MGI:2137224]	3.39835	0.843665	-0.0318401	0.718294	0.0894357	0.64114	0.121276
ENSMUSG00000026622	18005	Nek2	protein_coding	4	NIMA (never in mitosis gene a)-related expressed kinase 2 [Source:MGI Symbol;Acc:MGI:109359]	3.39658	0.00105286	0.452101	0.0238807	0.363063	0.725758	-0.0890374
ENSMUSG00000068264	69596	Ap5s1	protein_coding	8	adaptor-related protein 5 complex, sigma 1 subunit [Source:MGI Symbol;Acc:MGI:1916846]	3.39653	0.841147	-0.0265202	0.960441	-0.0137154	0.96811	0.0128049
ENSMUSG00000020897	20877	Aurkb	protein_coding	8	aurora kinase B [Source:MGI Symbol;Acc:MGI:107168]	3.39649	0.0213294	0.283746	0.129351	0.245989	0.898093	-0.0377571
ENSMUSG00000049191	331474	Rtl5	protein_coding	4	retrotransposon Gag like 5 [Source:MGI Symbol;Acc:MGI:3045324]	3.39567	0.880847	0.0235062	0.953219	-0.0180361	0.896501	-0.0415422
ENSMUSG00000004462	70573	Tbccd1	protein_coding	10	TBCC domain containing 1 [Source:MGI Symbol;Acc:MGI:1917823]	3.39483	0.641721	0.0671122	0.862468	0.0493075	0.96037	-0.0178047
ENSMUSG00000022299	69906	Slc25a32	protein_coding	4	solute carrier family 25, member 32 [Source:MGI Symbol;Acc:MGI:1917156]	3.39311	0.779733	0.0591091	0.830751	0.0811913	0.966148	0.0220822
ENSMUSG00000040321	228491	Zfp770	protein_coding	2	zinc finger protein 770 [Source:MGI Symbol;Acc:MGI:2445100]	3.39237	0.788914	-0.0509927	0.992683	0.0027806	0.891593	0.0537733
ENSMUSG00000035062	245522	Zc4h2	protein_coding	3	zinc finger, C4H2 domain containing [Source:MGI Symbol;Acc:MGI:2679294]	3.39227	0.965618	0.00954703	0.390815	0.207472	0.485085	0.197925
ENSMUSG00000040795	230767	Iqcc	protein_coding	5	IQ motif containing C [Source:MGI Symbol;Acc:MGI:2446212]	3.3914	0.726155	0.0506522	0.819361	-0.0600001	0.661833	-0.110652
ENSMUSG00000002679	69792	Med6	protein_coding	6	mediator complex subunit 6 [Source:MGI Symbol;Acc:MGI:1917042]	3.39093	0.990449	-0.00301948	0.861776	0.0647201	0.865118	0.0677396
ENSMUSG00000027615	12807	Hps3	protein_coding	11	HPS3, biogenesis of lysosomal organelles complex 2 subunit 1 [Source:MGI Symbol;Acc:MGI:2153839]	3.39069	0.0437425	0.235621	0.929462	0.0251106	0.262513	-0.210511
ENSMUSG00000038605	229011	Samd10	protein_coding	3	sterile alpha motif domain containing 10 [Source:MGI Symbol;Acc:MGI:2443872]	3.39043	0.426205	-0.100132	0.479661	-0.134112	0.911963	-0.0339799
ENSMUSG00000020941	53859	Map3k14	protein_coding	4	mitogen-activated protein kinase kinase kinase 14 [Source:MGI Symbol;Acc:MGI:1858204]	3.3904	0.508082	-0.121588	0.82365	-0.0799927	0.92605	0.0415948
ENSMUSG00000024785	59028	Rcl1	protein_coding	2	RNA terminal phosphate cyclase-like 1 [Source:MGI Symbol;Acc:MGI:1913275]	3.38953	0.775993	-0.0370462	0.995382	0.00106598	0.887938	0.0381122
ENSMUSG00000024965	108101	Fermt3	protein_coding	5	fermitin family member 3 [Source:MGI Symbol;Acc:MGI:2147790]	3.38953	0.00546555	-0.378435	0.0058732	-0.488208	0.709685	-0.109772
ENSMUSG00000024998	74055	Plce1	protein_coding	7	phospholipase C, epsilon 1 [Source:MGI Symbol;Acc:MGI:1921305]	3.3892	0.168083	0.176785	0.00668381	0.436787	0.155047	0.260003
ENSMUSG00000027167	77766	Elp4	protein_coding	4	elongator acetyltransferase complex subunit 4 [Source:MGI Symbol;Acc:MGI:1925016]	3.38816	0.821441	0.0542314	0.785252	0.109423	0.911562	0.0551914
ENSMUSG00000029610	231872	Aimp2	protein_coding	4	aminoacyl tRNA synthetase complex-interacting multifunctional protein 2 [Source:MGI Symbol;Acc:MGI:2385237]	3.38803	0.213651	0.210112	0.83103	0.0786617	0.709685	-0.13145
ENSMUSG00000071317	23828	Bves	protein_coding	2	blood vessel epicardial substance [Source:MGI Symbol;Acc:MGI:1346013]	3.38799	0.860824	0.0338253	0.0597485	-0.41472	0.079999	-0.448545
ENSMUSG00000036208	212547	Nepro	protein_coding	5	nucleolus and neural progenitor protein [Source:MGI Symbol;Acc:MGI:2384836]	3.38784	0.208571	0.165176	0.794546	-0.0723282	0.265418	-0.237504
ENSMUSG00000032965	73916	Ift57	protein_coding	4	intraflagellar transport 57 [Source:MGI Symbol;Acc:MGI:1921166]	3.38773	0.411568	0.115223	0.796044	0.0706582	0.891069	-0.0445645
ENSMUSG00000034311	16571	Kif4	protein_coding	3	kinesin family member 4 [Source:MGI Symbol;Acc:MGI:108389]	3.38758	0.00648312	0.397282	0.245105	0.232933	0.504734	-0.164349
ENSMUSG00000059482	67157	2610301B20Rik	protein_coding	5	RIKEN cDNA 2610301B20 gene [Source:MGI Symbol;Acc:MGI:1914407]	3.38587	0.663341	-0.067749	0.808256	0.067402	0.602784	0.135151
ENSMUSG00000021638	18260	Ocln	protein_coding	5	occludin [Source:MGI Symbol;Acc:MGI:106183]	3.38547	0.00470563	-0.440095	0.00344717	-0.60512	0.599456	-0.165024
ENSMUSG00000089824	75710	Rbm12	protein_coding	5	RNA binding motif protein 12 [Source:MGI Symbol;Acc:MGI:1922960]	3.38442	0.189736	-0.225885	0.949908	0.0258324	0.382806	0.251717
ENSMUSG00000018648	56405	Dusp14	protein_coding	5	dual specificity phosphatase 14 [Source:MGI Symbol;Acc:MGI:1927168]	3.38363	0.18528	0.156387	0.00423077	0.427104	0.107524	0.270717
ENSMUSG00000074170	72287	Plekhf1	protein_coding	1	pleckstrin homology domain containing, family F (with FYVE domain) member 1 [Source:MGI Symbol;Acc:MGI:1919537]	3.38335	0.625212	-0.0810931	0.991889	-0.00296022	0.816943	0.0781328
ENSMUSG00000078570	68920	1110065P20Rik	protein_coding	6	RIKEN cDNA 1110065P20 gene [Source:MGI Symbol;Acc:MGI:1916170]	3.38321	0.907968	-0.0220276	0.919819	-0.0370677	0.974405	-0.0150401
ENSMUSG00000026832	227929	Cytip	protein_coding	8	cytohesin 1 interacting protein [Source:MGI Symbol;Acc:MGI:2183535]	3.38282	0.721892	-0.0614409	0.172435	-0.285965	0.388614	-0.224524
ENSMUSG00000068874	20341	Selenbp1	protein_coding	5	selenium binding protein 1 [Source:MGI Symbol;Acc:MGI:96825]	3.38239	0.872857	-0.0273999	0.225208	-0.247057	0.368366	-0.219657
ENSMUSG00000036106	109270	Prr5	protein_coding	2	proline rich 5 (renal) [Source:MGI Symbol;Acc:MGI:1924714]	3.38189	0.0429902	-0.28188	0.785262	-0.0759453	0.385281	0.205935
ENSMUSG00000006575	51799	Rundc3a	protein_coding	10	RUN domain containing 3A [Source:MGI Symbol;Acc:MGI:1858752]	3.38099	0.00297182	-0.443085	0.0208184	-0.426598	0.970739	0.0164864
ENSMUSG00000035505	231430	Cox18	protein_coding	7	cytochrome c oxidase assembly protein 18 [Source:MGI Symbol;Acc:MGI:2448532]	3.38002	0.0619638	0.254387	0.487621	0.152562	0.723543	-0.101825
ENSMUSG00000049232	68140	Tigd2	protein_coding	1	tigger transposable element derived 2 [Source:MGI Symbol;Acc:MGI:1915390]	3.37984	0.951425	0.0122021	0.390815	-0.203045	0.427293	-0.215247
ENSMUSG00000033031	224171	Cip2a	protein_coding	8	cell proliferation regulating inhibitor of protein phosphatase 2A [Source:MGI Symbol;Acc:MGI:2146335]	3.37929	0.0722644	0.340717	0.10463	0.404307	0.886318	0.0635895
ENSMUSG00000041161	73162	Otud3	protein_coding	1	OTU domain containing 3 [Source:MGI Symbol;Acc:MGI:1920412]	3.37884	0.303533	0.180294	0.525568	0.176371	0.994362	-0.0039237
ENSMUSG00000032010	53376	Usp2	protein_coding	9	ubiquitin specific peptidase 2 [Source:MGI Symbol;Acc:MGI:1858178]	3.37669	0.775773	0.0450965	0.989578	-0.004482	0.878262	-0.0495785
ENSMUSG00000051355	17846	Commd1	protein_coding	6	COMM domain containing 1 [Source:MGI Symbol;Acc:MGI:109474]	3.37647	0.582035	-0.0808739	0.5289	-0.136868	0.863748	-0.055994
ENSMUSG00000034255	544817	Arhgap27	protein_coding	11	Rho GTPase activating protein 27 [Source:MGI Symbol;Acc:MGI:1916903]	3.37634	0.946453	-0.0118965	0.970052	-0.012896	0.997644	-0.000999572
ENSMUSG00000050786	57895	Ccdc126	protein_coding	2	coiled-coil domain containing 126 [Source:MGI Symbol;Acc:MGI:1889376]	3.37633	0.325511	0.141847	0.969076	0.0139197	0.652294	-0.127927
ENSMUSG00000032508	17874	Myd88	protein_coding	3	myeloid differentiation primary response gene 88 [Source:MGI Symbol;Acc:MGI:108005]	3.37599	0.386162	-0.110164	0.305427	-0.183894	0.793946	-0.0737296
ENSMUSG00000095362	329575	Gm14325	protein_coding	3	predicted gene 14325 [Source:MGI Symbol;Acc:MGI:3702875]	3.37589	0.395569	-0.126948	0.637034	-0.118651	0.984756	0.00829675
ENSMUSG00000026017	241066	Carf	protein_coding	10	calcium response factor [Source:MGI Symbol;Acc:MGI:2182269]	3.37586	0.860801	0.0347758	0.982553	-0.00883855	0.916404	-0.0436143
ENSMUSG00000066191	75691	Anks6	protein_coding	5	ankyrin repeat and sterile alpha motif domain containing 6 [Source:MGI Symbol;Acc:MGI:1922941]	3.37568	0.669188	-0.0879909	0.934897	0.0341835	0.753302	0.122174
ENSMUSG00000033192	270084	Lpcat2	protein_coding	5	lysophosphatidylcholine acyltransferase 2 [Source:MGI Symbol;Acc:MGI:3606214]	3.37503	0.147932	0.245493	0.473084	0.192589	0.898635	-0.0529035
ENSMUSG00000039304	22035	Tnfsf10	protein_coding	2	tumor necrosis factor (ligand) superfamily, member 10 [Source:MGI Symbol;Acc:MGI:107414]	3.37397	0.000330674	-0.659227	0.000636831	-0.806662	0.689536	-0.147435
ENSMUSG00000024666	72982	Tmem138	protein_coding	5	transmembrane protein 138 [Source:MGI Symbol;Acc:MGI:1920232]	3.37349	0.426102	-0.107428	0.906333	-0.0354461	0.802532	0.0719819
ENSMUSG00000059669	21340	Taf1b	protein_coding	4	TATA-box binding protein associated factor, RNA polymerase I, B [Source:MGI Symbol;Acc:MGI:109577]	3.37302	0.391357	0.1321	0.947278	-0.0239322	0.576986	-0.156032
ENSMUSG00000038888	233189	Ctu1	protein_coding	1	cytosolic thiouridylase subunit 1 [Source:MGI Symbol;Acc:MGI:2385277]	3.37073	0.249394	-0.173984	0.356773	-0.208809	0.932953	-0.0348249
ENSMUSG00000052031	380608	Tagap1	protein_coding	1	T cell activation GTPase activating protein 1 [Source:MGI Symbol;Acc:MGI:1919786]	3.37066	0.737859	0.0533716	0.906333	-0.0383216	0.758502	-0.0916932
ENSMUSG00000041153	209212	Osgin2	protein_coding	5	oxidative stress induced growth inhibitor family member 2 [Source:MGI Symbol;Acc:MGI:2384798]	3.36954	0.895625	0.027475	0.157642	0.311076	0.269606	0.283601
ENSMUSG00000039058	229949	Ak5	protein_coding	3	adenylate kinase 5 [Source:MGI Symbol;Acc:MGI:2677491]	3.36924	0.0166768	0.334571	0.853913	0.0577852	0.191796	-0.276786
ENSMUSG00000046721	NA	Rpl14-ps1	processed_pseudogene	1	ribosomal protein L14, pseudogene 1 [Source:MGI Symbol;Acc:MGI:3710579]	3.36908	0.0047108	0.384042	0.0024939	0.507078	0.596777	0.123036
ENSMUSG00000031433	237073	Rbm41	protein_coding	7	RNA binding motif protein 41 [Source:MGI Symbol;Acc:MGI:2444923]	3.36878	0.835042	0.0392428	0.873785	0.0561125	0.970739	0.0168696
ENSMUSG00000050394	278097	Armcx6	protein_coding	4	armadillo repeat containing, X-linked 6 [Source:MGI Symbol;Acc:MGI:2147993]	3.36813	0.651232	-0.0718089	0.99281	0.00234971	0.81557	0.0741586
ENSMUSG00000055200	170742	Sertad3	protein_coding	1	SERTA domain containing 3 [Source:MGI Symbol;Acc:MGI:2180697]	3.3669	0.960693	-0.00782411	0.719747	0.0807288	0.724851	0.0885529
ENSMUSG00000048965	244238	Mrgpre	protein_coding	1	MAS-related GPR, member E [Source:MGI Symbol;Acc:MGI:2441884]	3.36625	0.931962	-0.0158823	0.993813	0.00197528	0.96649	0.0178576
ENSMUSG00000005986	68423	Ankrd13d	protein_coding	6	ankyrin repeat domain 13 family, member D [Source:MGI Symbol;Acc:MGI:1915673]	3.36613	0.325131	0.148758	0.375484	0.194119	0.899007	0.0453613
ENSMUSG00000004561	52535	Mettl17	protein_coding	16	methyltransferase like 17 [Source:MGI Symbol;Acc:MGI:1098577]	3.36437	0.757818	-0.0450234	0.497457	0.130101	0.389473	0.175124
ENSMUSG00000091994	NA	E130317F20Rik	bidirectional_promoter_lncRNA	2	RIKEN cDNA E130317F20 gene [Source:MGI Symbol;Acc:MGI:3041202]	3.36359	0.0961816	-0.22671	0.690841	0.0972449	0.110525	0.323954
ENSMUSG00000028678	73804	Kif2c	protein_coding	8	kinesin family member 2C [Source:MGI Symbol;Acc:MGI:1921054]	3.36336	0.0540945	0.226298	0.324974	0.170915	0.841828	-0.0553827
ENSMUSG00000028089	68058	Chd1l	protein_coding	3	chromodomain helicase DNA binding protein 1-like [Source:MGI Symbol;Acc:MGI:1915308]	3.36212	0.165762	0.202906	0.671151	0.114433	0.785488	-0.0884735
ENSMUSG00000042073	76491	Abhd14b	protein_coding	10	abhydrolase domain containing 14b [Source:MGI Symbol;Acc:MGI:1923741]	3.36145	0.503766	0.106798	0.80249	-0.0782058	0.491879	-0.185004
ENSMUSG00000017801	21428	Mlx	protein_coding	7	MAX-like protein X [Source:MGI Symbol;Acc:MGI:108398]	3.36083	0.696456	-0.0678815	0.99281	0.00240518	0.843568	0.0702866
ENSMUSG00000071454	13528	Dtnb	protein_coding	25	dystrobrevin, beta [Source:MGI Symbol;Acc:MGI:1203728]	3.3602	0.929891	-0.0171124	0.612428	-0.135376	0.718743	-0.118263
ENSMUSG00000030722	18020	Nfatc2ip	protein_coding	2	nuclear factor of activated T cells, cytoplasmic, calcineurin dependent 2 interacting protein [Source:MGI Symbol;Acc:MGI:1329015]	3.3598	0.576021	-0.0999489	0.81023	-0.0803771	0.967083	0.0195718
ENSMUSG00000029790	83922	Cep41	protein_coding	10	centrosomal protein 41 [Source:MGI Symbol;Acc:MGI:1891414]	3.35945	0.268626	-0.147569	0.5289	-0.135755	0.977175	0.0118142
ENSMUSG00000035357	55983	Pdzrn3	protein_coding	4	PDZ domain containing RING finger 3 [Source:MGI Symbol;Acc:MGI:1933157]	3.35945	0.00214856	-0.452119	0.0534381	-0.347802	0.737409	0.104317
ENSMUSG00000020910	66358	Adprm	protein_coding	6	ADP-ribose/CDP-alcohol diphosphatase, manganese dependent [Source:MGI Symbol;Acc:MGI:1913608]	3.35935	0.993081	-0.00182445	0.821318	0.0687293	0.835796	0.0705537
ENSMUSG00000049999	228966	Ppp1r3d	protein_coding	1	protein phosphatase 1, regulatory subunit 3D [Source:MGI Symbol;Acc:MGI:1917664]	3.35933	0.564627	-0.0828299	0.745262	-0.0816956	0.997439	0.00113432
ENSMUSG00000074165	67607	Zfp788	protein_coding	7	zinc finger protein 788 [Source:MGI Symbol;Acc:MGI:1914857]	3.35908	0.992095	0.00282882	0.891725	-0.0656061	0.895635	-0.0684349
ENSMUSG00000017716	11799	Birc5	protein_coding	2	baculoviral IAP repeat-containing 5 [Source:MGI Symbol;Acc:MGI:1203517]	3.35817	0.147776	0.243139	0.249565	0.272703	0.945363	0.0295643
ENSMUSG00000040586	237222	Ofd1	protein_coding	1	OFD1, centriole and centriolar satellite protein [Source:MGI Symbol;Acc:MGI:1350328]	3.35691	0.925319	0.0175309	0.883189	0.0494105	0.934066	0.0318796
ENSMUSG00000021958	72400	Pinx1	protein_coding	3	PIN2/TERF1 interacting, telomerase inhibitor 1 [Source:MGI Symbol;Acc:MGI:1919650]	3.35672	0.534088	0.0840275	0.845144	0.0532753	0.922856	-0.0307523
ENSMUSG00000013539	27883	Tango2	protein_coding	19	transport and golgi organization 2 [Source:MGI Symbol;Acc:MGI:101825]	3.35653	0.590442	0.0738528	0.805207	0.0627912	0.976566	-0.0110617
ENSMUSG00000026172	66821	Bcs1l	protein_coding	4	BCS1-like (yeast) [Source:MGI Symbol;Acc:MGI:1914071]	3.35532	0.795113	0.0498415	0.89104	0.0513843	0.997105	0.00154281
ENSMUSG00000028884	19891	Rpa2	protein_coding	6	replication protein A2 [Source:MGI Symbol;Acc:MGI:1339939]	3.35348	0.998899	-0.000245979	0.253481	0.212558	0.319439	0.212804
ENSMUSG00000043889	NA	Gm8399	processed_pseudogene	1	predicted gene 8399 [Source:MGI Symbol;Acc:MGI:3647971]	3.35327	0.198024	0.245727	0.622652	0.164422	0.858216	-0.0813045
ENSMUSG00000031434	75746	Morc4	protein_coding	10	microrchidia 4 [Source:MGI Symbol;Acc:MGI:1922996]	3.35302	0.769054	-0.0485585	0.961855	-0.0167797	0.931992	0.0317788
ENSMUSG00000045251	69234	Zfp688	protein_coding	6	zinc finger protein 688 [Source:MGI Symbol;Acc:MGI:1916484]	3.35273	0.358599	-0.153713	0.869687	-0.0595202	0.79776	0.0941925
ENSMUSG00000028958	64295	Tmub1	protein_coding	5	transmembrane and ubiquitin-like domain containing 1 [Source:MGI Symbol;Acc:MGI:1923764]	3.35234	0.495689	-0.100541	0.344624	-0.196122	0.756243	-0.0955811
ENSMUSG00000029486	94061	Mrpl1	protein_coding	3	mitochondrial ribosomal protein L1 [Source:MGI Symbol;Acc:MGI:2137202]	3.35166	0.830594	0.0414639	0.824006	0.0751428	0.936688	0.0336789
ENSMUSG00000039086	269397	Ss18l1	protein_coding	1	SS18, nBAF chromatin remodeling complex subunit like 1 [Source:MGI Symbol;Acc:MGI:2444061]	3.35152	0.638711	-0.0796784	0.982553	0.00818959	0.794582	0.087868
ENSMUSG00000032558	74025	Nphp3	protein_coding	8	nephronophthisis 3 (adolescent) [Source:MGI Symbol;Acc:MGI:1921275]	3.35073	0.826916	0.0354656	0.388988	0.172378	0.5832	0.136913
ENSMUSG00000030225	232449	Dera	protein_coding	15	deoxyribose-phosphate aldolase (putative) [Source:MGI Symbol;Acc:MGI:1913762]	3.35028	0.130148	0.201366	0.53211	-0.143297	0.100612	-0.344662
ENSMUSG00000041147	12190	Brca2	protein_coding	14	breast cancer 2, early onset [Source:MGI Symbol;Acc:MGI:109337]	3.34987	0.302268	0.199491	0.856302	0.0773917	0.768855	-0.122099
ENSMUSG00000031577	234138	Tti2	protein_coding	4	TELO2 interacting protein 2 [Source:MGI Symbol;Acc:MGI:2384576]	3.34905	0.56619	0.0972128	0.974034	0.0129008	0.808377	-0.084312
ENSMUSG00000021340	14756	Gpld1	protein_coding	3	glycosylphosphatidylinositol specific phospholipase D1 [Source:MGI Symbol;Acc:MGI:106604]	3.34904	0.122981	-0.205669	0.714409	-0.092824	0.688275	0.112845
ENSMUSG00000028295	66291	Smim8	protein_coding	8	small integral membrane protein 8 [Source:MGI Symbol;Acc:MGI:1913541]	3.34858	0.847615	0.0427276	0.910892	0.0487994	0.991165	0.00607174
ENSMUSG00000020493	270906	Prr11	protein_coding	1	proline rich 11 [Source:MGI Symbol;Acc:MGI:2444496]	3.34811	0.209263	0.226249	0.374919	0.238143	0.980498	0.0118937
ENSMUSG00000022724	67014	Riox2	protein_coding	6	ribosomal oxygenase 2 [Source:MGI Symbol;Acc:MGI:1914264]	3.34618	0.97264	-0.00671275	0.355784	-0.198886	0.454778	-0.192173
ENSMUSG00000010048	15983	Ifrd2	protein_coding	7	interferon-related developmental regulator 2 [Source:MGI Symbol;Acc:MGI:1316708]	3.34511	0.891966	0.028488	0.561867	-0.169732	0.543894	-0.19822
ENSMUSG00000040093	171543	Bmf	protein_coding	8	BCL2 modifying factor [Source:MGI Symbol;Acc:MGI:2176433]	3.34427	0.0304101	-0.34338	0.374324	-0.21026	0.691891	0.133119
ENSMUSG00000042428	17309	Mgat3	protein_coding	1	mannoside acetylglucosaminyltransferase 3 [Source:MGI Symbol;Acc:MGI:104532]	3.34427	0.432342	-0.121165	0.655528	-0.117451	0.993712	0.00371362
ENSMUSG00000053604	19895	Rpia	protein_coding	3	ribose 5-phosphate isomerase A [Source:MGI Symbol;Acc:MGI:103254]	3.3439	0.675969	0.0535535	0.621826	-0.0982394	0.450969	-0.151793
ENSMUSG00000024142	56716	Mlst8	protein_coding	10	MTOR associated protein, LST8 homolog (S. cerevisiae) [Source:MGI Symbol;Acc:MGI:1929514]	3.34335	0.593534	0.0711822	0.68256	0.0893796	0.953928	0.0181974
ENSMUSG00000074890	329504	Lcmt2	protein_coding	2	leucine carboxyl methyltransferase 2 [Source:MGI Symbol;Acc:MGI:1353659]	3.34329	0.752069	-0.0492791	0.9741	0.0109481	0.847679	0.0602272
ENSMUSG00000052605	67441	Isoc2b	protein_coding	5	isochorismatase domain containing 2b [Source:MGI Symbol;Acc:MGI:1914691]	3.34328	0.346907	-0.138976	0.699223	0.100201	0.293157	0.239177
ENSMUSG00000091474	NA	2610021A01Rik	protein_coding	6	RIKEN cDNA 2610021A01 gene [Source:MGI Symbol;Acc:MGI:1922662]	3.34307	0.977547	0.00711622	0.810352	0.0880371	0.847589	0.0809208
ENSMUSG00000054237	70567	Fra10ac1	protein_coding	3	FRA10AC1 homolog (human) [Source:MGI Symbol;Acc:MGI:1917817]	3.34164	0.354919	0.132204	0.856388	-0.0568605	0.441644	-0.189064
ENSMUSG00000020836	216961	Coro6	protein_coding	6	coronin 6 [Source:MGI Symbol;Acc:MGI:2183448]	3.34106	0.00353249	0.473217	0.0116714	0.490566	0.966922	0.0173488
ENSMUSG00000052371	NA	Hoxd3os1	antisense	4	homeobox D3, opposite strand 1 [Source:MGI Symbol;Acc:MGI:1923875]	3.3406	0.992535	0.00203987	0.880588	0.0531394	0.894477	0.0510996
ENSMUSG00000034333	223773	Zbed4	protein_coding	2	zinc finger, BED type containing 4 [Source:MGI Symbol;Acc:MGI:2682302]	3.33972	0.80932	-0.0393651	0.28383	0.202637	0.24473	0.242002
ENSMUSG00000035069	67013	Oma1	protein_coding	3	OMA1 zinc metallopeptidase [Source:MGI Symbol;Acc:MGI:1914263]	3.33686	0.519772	0.0880913	0.760541	0.075231	0.972531	-0.0128603
ENSMUSG00000081453	NA	Gm6767	processed_pseudogene	1	predicted gene 6767 [Source:MGI Symbol;Acc:MGI:3645053]	3.33596	0.0967364	0.36597	0.832198	0.104388	0.514496	-0.261581
ENSMUSG00000047676	NA	Rpsa-ps10	processed_pseudogene	1	ribosomal protein SA, pseudogene 10 [Source:MGI Symbol;Acc:MGI:3704228]	3.33562	0.0152487	0.377065	0.34725	0.214614	0.563696	-0.162451
ENSMUSG00000020415	30939	Pttg1	protein_coding	10	pituitary tumor-transforming gene 1 [Source:MGI Symbol;Acc:MGI:1353578]	3.3356	0.168153	0.170192	0.721108	-0.0873249	0.186143	-0.257517
ENSMUSG00000020744	67283	Slc25a19	protein_coding	12	solute carrier family 25 (mitochondrial thiamine pyrophosphate carrier), member 19 [Source:MGI Symbol;Acc:MGI:1914533]	3.33437	0.643105	0.0862326	0.822595	0.0776658	0.98577	-0.0085667
ENSMUSG00000027752	69639	Exosc8	protein_coding	11	exosome component 8 [Source:MGI Symbol;Acc:MGI:1916889]	3.33387	0.863824	0.0335799	0.865619	-0.0619302	0.794582	-0.0955101
ENSMUSG00000064372	NA	mt-Tp	Mt_tRNA	1	mitochondrially encoded tRNA proline [Source:MGI Symbol;Acc:MGI:102478]	3.33352	0.715897	-0.135539	0.516189	-0.347469	0.777289	-0.21193
ENSMUSG00000018169	17305	Mfng	protein_coding	4	MFNG O-fucosylpeptide 3-beta-N-acetylglucosaminyltransferase [Source:MGI Symbol;Acc:MGI:1095404]	3.33325	0.000152402	-0.672265	0.000179539	-0.888304	0.473794	-0.216038
ENSMUSG00000020541	71943	Tom1l1	protein_coding	8	target of myb1-like 1 (chicken) [Source:MGI Symbol;Acc:MGI:1919193]	3.33322	0.042472	0.288823	0.115308	0.295928	0.985897	0.00710436
ENSMUSG00000026475	19734	Rgs16	protein_coding	1	regulator of G-protein signaling 16 [Source:MGI Symbol;Acc:MGI:108407]	3.33167	0.0087583	-0.643531	0.607699	-0.201294	0.245856	0.442237
ENSMUSG00000000782	21414	Tcf7	protein_coding	2	transcription factor 7, T cell specific [Source:MGI Symbol;Acc:MGI:98507]	3.33159	0.152058	-0.211806	0.877783	0.0510914	0.261941	0.262897
ENSMUSG00000093661	66892	Eif4e3	protein_coding	1	eukaryotic translation initiation factor 4E member 3 [Source:MGI Symbol;Acc:MGI:1914142]	3.33093	0.420534	-0.137591	0.98846	-0.00583436	0.692595	0.131756
ENSMUSG00000024878	226043	Cbwd1	protein_coding	5	COBW domain containing 1 [Source:MGI Symbol;Acc:MGI:2385089]	3.33082	0.918817	-0.017661	0.991408	-0.00297266	0.971229	0.0146884
ENSMUSG00000059839	408067	Zfp874b	protein_coding	5	zinc finger protein 874b [Source:MGI Symbol;Acc:MGI:3040702]	3.33046	0.860086	-0.0423064	0.988417	-0.00729415	0.946573	0.0350123
ENSMUSG00000067916	666532	Zfp991	protein_coding	2	zinc finger protein 991 [Source:MGI Symbol;Acc:MGI:3701604]	3.32943	0.733314	-0.10187	0.601446	-0.234239	0.830938	-0.132369
ENSMUSG00000029715	74097	Pop7	protein_coding	2	processing of precursor 7, ribonuclease P family, (S. cerevisiae) [Source:MGI Symbol;Acc:MGI:1921347]	3.32888	0.584636	-0.0758242	0.446092	-0.149971	0.796236	-0.0741465
ENSMUSG00000016833	68735	Mrps18c	protein_coding	6	mitochondrial ribosomal protein S18C [Source:MGI Symbol;Acc:MGI:1915985]	3.32827	0.605063	0.0996396	0.806951	0.0870627	0.979571	-0.0125769
ENSMUSG00000070605	433791	Zfp992	protein_coding	1	zinc finger protein 992 [Source:MGI Symbol;Acc:MGI:3700963]	3.32775	0.863309	-0.0470196	0.817895	0.105841	0.749034	0.152861
ENSMUSG00000070031	434484	Sp140	protein_coding	6	Sp140 nuclear body protein [Source:MGI Symbol;Acc:MGI:3702467]	3.32638	0.910646	0.0211752	0.761914	-0.0911517	0.729639	-0.112327
ENSMUSG00000041625	223267	Ggact	protein_coding	6	gamma-glutamylamine cyclotransferase [Source:MGI Symbol;Acc:MGI:2385008]	3.32625	0.92066	-0.013653	0.768082	-0.0636185	0.847589	-0.0499655
ENSMUSG00000089764	NA	Gm16580	processed_pseudogene	1	predicted gene 16580 [Source:MGI Symbol;Acc:MGI:4415000]	3.32588	0.0950552	0.330924	0.299707	0.299237	0.951506	-0.0316873
ENSMUSG00000027496	20878	Aurka	protein_coding	5	aurora kinase A [Source:MGI Symbol;Acc:MGI:894678]	3.32403	0.0657593	0.230384	0.0309221	0.342547	0.637558	0.112162
ENSMUSG00000022671	72083	Mzt2	protein_coding	4	mitotic spindle organizing protein 2 [Source:MGI Symbol;Acc:MGI:1922845]	3.32343	0.810172	-0.0357401	0.843359	0.0534178	0.735142	0.0891578
ENSMUSG00000039065	68073	Fam173b	protein_coding	3	family with sequence similarity 173, member B [Source:MGI Symbol;Acc:MGI:1915323]	3.32316	0.177734	0.172234	0.244712	0.20907	0.90777	0.0368363
ENSMUSG00000087291	NA	Gm11946	processed_transcript	2	predicted gene 11946 [Source:MGI Symbol;Acc:MGI:3650071]	3.32206	0.668477	0.136117	0.2849	0.40794	0.58387	0.271823
ENSMUSG00000022621	68708	Rabl2	protein_coding	11	RAB, member RAS oncogene family-like 2 [Source:MGI Symbol;Acc:MGI:1915958]	3.3219	0.147776	-0.189399	0.928902	-0.0272262	0.493048	0.162173
ENSMUSG00000023806	100037282	Rsph3b	protein_coding	3	radial spoke 3B homolog (Chlamydomonas) [Source:MGI Symbol;Acc:MGI:3630308]	3.32128	0.197445	0.213191	0.932999	0.033292	0.568315	-0.179899
ENSMUSG00000070034	109032	Sp110	protein_coding	9	Sp110 nuclear body protein [Source:MGI Symbol;Acc:MGI:1923364]	3.3194	0.427326	-0.125505	0.222876	-0.261831	0.668923	-0.136326
ENSMUSG00000022792	70120	Yars2	protein_coding	6	tyrosyl-tRNA synthetase 2 (mitochondrial) [Source:MGI Symbol;Acc:MGI:1917370]	3.31869	0.169469	-0.158159	0.950116	-0.0173953	0.499484	0.140764
ENSMUSG00000056459	109929	Zbtb25	protein_coding	6	zinc finger and BTB domain containing 25 [Source:MGI Symbol;Acc:MGI:99197]	3.31774	0.840782	0.0400136	0.94716	0.0263673	0.97767	-0.0136463
ENSMUSG00000097195	72655	Snhg5	processed_transcript	6	small nucleolar RNA host gene 5 [Source:MGI Symbol;Acc:MGI:1919905]	3.31762	0.919661	-0.0236733	0.880588	0.0629185	0.842637	0.0865918
ENSMUSG00000044763	52575	Trmt10c	protein_coding	1	tRNA methyltransferase 10C [Source:MGI Symbol;Acc:MGI:1196261]	3.31748	0.163117	-0.216968	0.850077	-0.0646662	0.621436	0.152302
ENSMUSG00000037243	103836	Zfp692	protein_coding	2	zinc finger protein 692 [Source:MGI Symbol;Acc:MGI:2144276]	3.31671	0.0464024	0.352971	0.43641	0.21593	0.706187	-0.137041
ENSMUSG00000071478	319165	Hist1h2ad	protein_coding	1	histone cluster 1, H2ad [Source:MGI Symbol;Acc:MGI:2448289]	3.3165	0.671782	0.0976153	0.862982	0.0776102	0.973983	-0.0200051
ENSMUSG00000026479	16782	Lamc2	protein_coding	6	laminin, gamma 2 [Source:MGI Symbol;Acc:MGI:99913]	3.31528	2.15041e-05	0.816554	0.848728	0.0663235	0.00184624	-0.750231
ENSMUSG00000040829	574428	Zmynd15	protein_coding	6	zinc finger, MYND-type containing 15 [Source:MGI Symbol;Acc:MGI:3603821]	3.3152	0.114692	-0.28483	0.217087	-0.31859	0.946867	-0.0337601
ENSMUSG00000097493	NA	9930014A18Rik	processed_transcript	4	RIKEN cDNA 9930014A18 gene [Source:MGI Symbol;Acc:MGI:2444091]	3.31454	0.000389929	-0.579436	0.0230118	-0.414842	0.56149	0.164595
ENSMUSG00000025525	68117	Apool	protein_coding	3	apolipoprotein O-like [Source:MGI Symbol;Acc:MGI:1915367]	3.31408	0.153284	0.209155	0.985031	-0.00690803	0.39034	-0.216063
ENSMUSG00000041035	226162	Gm17018	protein_coding	5	predicted gene 17018 [Source:MGI Symbol;Acc:MGI:4820566]	3.31318	0.836522	0.0472541	0.982493	0.0105644	0.942044	-0.0366897
ENSMUSG00000021868	105675	Ppif	protein_coding	3	peptidylprolyl isomerase F (cyclophilin F) [Source:MGI Symbol;Acc:MGI:2145814]	3.31299	0.816963	-0.041504	0.842069	-0.0655817	0.952879	-0.0240777
ENSMUSG00000088088	19782	Rmrp	ribozyme	1	RNA component of mitochondrial RNAase P [Source:MGI Symbol;Acc:MGI:97937]	3.31263	0.0106394	-0.594485	0.832281	-0.09767	0.146033	0.496815
ENSMUSG00000026779	67121	Mastl	protein_coding	2	microtubule associated serine/threonine kinase-like [Source:MGI Symbol;Acc:MGI:1914371]	3.31176	0.210759	0.196586	0.381419	0.206114	0.983641	0.00952799
ENSMUSG00000030243	19691	Recql	protein_coding	12	RecQ protein-like [Source:MGI Symbol;Acc:MGI:103021]	3.3115	0.145336	-0.163409	0.989789	0.00330897	0.377969	0.166718
ENSMUSG00000019853	56016	Hebp2	protein_coding	3	heme binding protein 2 [Source:MGI Symbol;Acc:MGI:1860084]	3.31146	0.645707	-0.0632206	0.627941	0.100571	0.428131	0.163792
ENSMUSG00000030774	18479	Pak1	protein_coding	6	p21 (RAC1) activated kinase 1 [Source:MGI Symbol;Acc:MGI:1339975]	3.31072	0.379705	0.150078	0.807472	0.0833505	0.864741	-0.0667275
ENSMUSG00000032040	69305	Dcps	protein_coding	3	decapping enzyme, scavenger [Source:MGI Symbol;Acc:MGI:1916555]	3.3105	0.987901	0.00262718	0.987082	-0.00473347	0.98317	-0.00736065
ENSMUSG00000086290	NA	Snhg12	lincRNA	10	small nucleolar RNA host gene 12 [Source:MGI Symbol;Acc:MGI:1916721]	3.31045	0.610061	0.114976	0.844525	-0.0891682	0.604372	-0.204144
ENSMUSG00000029179	78796	Zcchc4	protein_coding	8	zinc finger, CCHC domain containing 4 [Source:MGI Symbol;Acc:MGI:1926046]	3.3104	0.569594	0.108309	0.666353	-0.139334	0.416558	-0.247643
ENSMUSG00000049539	80838	Hist1h1a	protein_coding	1	histone cluster 1, H1a [Source:MGI Symbol;Acc:MGI:1931523]	3.3101	0.100983	-0.26796	0.795247	0.0843606	0.149794	0.352321
ENSMUSG00000028683	108067	Eif2b3	protein_coding	7	eukaryotic translation initiation factor 2B, subunit 3 [Source:MGI Symbol;Acc:MGI:1313286]	3.30733	0.162454	0.181719	0.695449	0.0960484	0.76163	-0.0856702
ENSMUSG00000073542	225659	Cep76	protein_coding	3	centrosomal protein 76 [Source:MGI Symbol;Acc:MGI:1923401]	3.3065	0.628359	0.0937851	0.82743	0.0799854	0.978226	-0.0137997
ENSMUSG00000005107	117591	Slc2a9	protein_coding	12	solute carrier family 2 (facilitated glucose transporter), member 9 [Source:MGI Symbol;Acc:MGI:2152844]	3.30626	0.900461	-0.0193072	0.806122	-0.0642592	0.884259	-0.044952
ENSMUSG00000064797	NA	Gm24357	snoRNA	1	predicted gene, 24357 [Source:MGI Symbol;Acc:MGI:5454134]	3.30544	0.20939	0.478901	0.944622	0.0655777	0.565278	-0.413323
ENSMUSG00000094338	319185	Hist1h2bl	protein_coding	1	histone cluster 1, H2bl [Source:MGI Symbol;Acc:MGI:2448403]	3.30494	0.255632	-0.224789	0.946737	-0.0309863	0.609251	0.193803
ENSMUSG00000022849	66667	Hspbap1	protein_coding	3	Hspb associated protein 1 [Source:MGI Symbol;Acc:MGI:1913917]	3.3037	0.979919	-0.00409028	0.835983	-0.0534862	0.864621	-0.049396
ENSMUSG00000047242	407786	Taf9b	protein_coding	3	TATA-box binding protein associated factor 9B [Source:MGI Symbol;Acc:MGI:3039562]	3.30302	0.739705	0.0711007	0.4666	0.203398	0.72426	0.132297
ENSMUSG00000039155	381409	Cdh26	protein_coding	3	cadherin-like 26 [Source:MGI Symbol;Acc:MGI:2685856]	3.30283	0.35725	0.110399	0.141632	0.224775	0.59554	0.114377
ENSMUSG00000060427	234362	Zfp868	protein_coding	4	zinc finger protein 868 [Source:MGI Symbol;Acc:MGI:2142546]	3.30281	0.593534	-0.093934	0.916442	0.039086	0.68101	0.13302
ENSMUSG00000028069	66614	Gpatch4	protein_coding	5	G patch domain containing 4 [Source:MGI Symbol;Acc:MGI:1913864]	3.30263	0.71723	0.067523	0.502266	-0.176485	0.375211	-0.244008
ENSMUSG00000038225	408022	Primpol	protein_coding	8	primase and polymerase (DNA-directed) [Source:MGI Symbol;Acc:MGI:3603756]	3.30178	0.080402	0.321166	0.96031	0.0242412	0.33198	-0.296925
ENSMUSG00000028247	230027	Coq3	protein_coding	2	coenzyme Q3 methyltransferase [Source:MGI Symbol;Acc:MGI:101813]	3.30156	0.20717	0.175698	0.071206	0.319319	0.567906	0.143622
ENSMUSG00000033233	229644	Trim45	protein_coding	4	tripartite motif-containing 45 [Source:MGI Symbol;Acc:MGI:1918187]	3.30121	0.610738	0.101373	0.796044	0.0937272	0.98833	-0.00764616
ENSMUSG00000005674	641376	Tomm40l	protein_coding	8	translocase of outer mitochondrial membrane 40-like [Source:MGI Symbol;Acc:MGI:3589112]	3.30051	0.786984	0.0512692	0.950416	0.0242366	0.950372	-0.0270326
ENSMUSG00000035852	78906	Misp	protein_coding	6	mitotic spindle positioning [Source:MGI Symbol;Acc:MGI:1926156]	3.29985	0.917041	-0.0361055	0.575999	0.246576	0.566819	0.282682
ENSMUSG00000048922	108912	Cdca2	protein_coding	7	cell division cycle associated 2 [Source:MGI Symbol;Acc:MGI:1919787]	3.29981	0.00107532	0.402386	0.00315806	0.429745	0.91886	0.0273587
ENSMUSG00000079084	66396	Ccdc82	protein_coding	6	coiled-coil domain containing 82 [Source:MGI Symbol;Acc:MGI:1913646]	3.29944	0.0845562	0.266361	0.300553	0.232733	0.933341	-0.0336282
ENSMUSG00000043614	194309	Vps37d	protein_coding	2	vacuolar protein sorting 37D [Source:MGI Symbol;Acc:MGI:2159402]	3.29881	0.014127	-0.343733	0.884743	0.0439117	0.05915	0.387645
ENSMUSG00000053347	74670	Zfp943	protein_coding	3	zinc finger prtoein 943 [Source:MGI Symbol;Acc:MGI:1921920]	3.29869	0.862049	-0.0414121	0.819198	-0.0948769	0.916181	-0.0534649
ENSMUSG00000028795	66264	Ccdc28b	protein_coding	10	coiled coil domain containing 28B [Source:MGI Symbol;Acc:MGI:1913514]	3.29732	0.820886	-0.0424437	0.80699	-0.0796403	0.928347	-0.0371966
ENSMUSG00000033249	26386	Hsf4	protein_coding	7	heat shock transcription factor 4 [Source:MGI Symbol;Acc:MGI:1347058]	3.29699	0.239317	0.203398	0.843359	-0.0776162	0.329787	-0.281014
ENSMUSG00000044712	625098	Slc38a6	protein_coding	8	solute carrier family 38, member 6 [Source:MGI Symbol;Acc:MGI:3648156]	3.29681	0.97264	-0.00710511	0.445128	-0.1818	0.540419	-0.174695
ENSMUSG00000034175	279766	Rhbdd3	protein_coding	10	rhomboid domain containing 3 [Source:MGI Symbol;Acc:MGI:2444684]	3.29636	0.556454	-0.0974887	0.840926	-0.0657849	0.937602	0.0317038
ENSMUSG00000037349	68323	Nudt22	protein_coding	3	nudix (nucleoside diphosphate linked moiety X)-type motif 22 [Source:MGI Symbol;Acc:MGI:1915573]	3.29626	0.0526308	0.266138	0.170577	0.256983	0.980387	-0.00915528
ENSMUSG00000039994	21853	Timeless	protein_coding	15	timeless circadian clock 1 [Source:MGI Symbol;Acc:MGI:1321393]	3.29607	0.426205	-0.110527	0.503652	0.135897	0.216296	0.246423
ENSMUSG00000042660	67936	Wdr55	protein_coding	3	WD repeat domain 55 [Source:MGI Symbol;Acc:MGI:1915186]	3.29592	0.0738779	0.275651	0.143365	0.303482	0.943345	0.0278316
ENSMUSG00000037325	71492	Bbs7	protein_coding	6	Bardet-Biedl syndrome 7 (human) [Source:MGI Symbol;Acc:MGI:1918742]	3.29514	0.0942488	0.21984	0.503656	0.142732	0.793946	-0.0771078
ENSMUSG00000001700	107022	Gramd3	protein_coding	5	GRAM domain containing 3 [Source:MGI Symbol;Acc:MGI:1914815]	3.29469	0.844769	-0.0321309	0.186134	0.23668	0.176334	0.268811
ENSMUSG00000021023	66132	1110008L16Rik	protein_coding	6	RIKEN cDNA 1110008L16 gene [Source:MGI Symbol;Acc:MGI:1913382]	3.29458	0.445457	-0.103122	0.906662	-0.03523	0.816185	0.0678922
ENSMUSG00000003348	208228	Mob3a	protein_coding	4	MOB kinase activator 3A [Source:MGI Symbol;Acc:MGI:3050117]	3.29437	0.216758	-0.160753	0.860482	-0.0503063	0.683724	0.110447
ENSMUSG00000034459	15957	Ifit1	protein_coding	1	interferon-induced protein with tetratricopeptide repeats 1 [Source:MGI Symbol;Acc:MGI:99450]	3.29371	0.403942	0.703675	0.880588	0.283908	0.812295	-0.419768
ENSMUSG00000046573	380840	Lyrm4	protein_coding	1	LYR motif containing 4 [Source:MGI Symbol;Acc:MGI:2683538]	3.29365	0.534897	-0.119266	0.582468	-0.166273	0.91873	-0.0470069
ENSMUSG00000028848	100210	Gpn2	protein_coding	3	GPN-loop GTPase 2 [Source:MGI Symbol;Acc:MGI:2140368]	3.29296	0.62067	0.0821681	0.975251	-0.0118873	0.776661	-0.0940554
ENSMUSG00000039316	76438	Rftn1	protein_coding	3	raftlin lipid raft linker 1 [Source:MGI Symbol;Acc:MGI:1923688]	3.29134	0.00383186	-0.335057	0.0126646	-0.362277	0.929376	-0.0272199
ENSMUSG00000056209	18150	Npm3	protein_coding	2	nucleoplasmin 3 [Source:MGI Symbol;Acc:MGI:894653]	3.29112	0.426399	0.172956	0.932354	0.041334	0.772069	-0.131622
ENSMUSG00000032615	103850	Nt5m	protein_coding	4	5',3'-nucleotidase, mitochondrial [Source:MGI Symbol;Acc:MGI:1917127]	3.29053	0.890136	-0.022215	0.963667	0.0149187	0.91004	0.0371338
ENSMUSG00000031487	66653	Brf2	protein_coding	7	BRF2, RNA polymerase III transcription initiation factor 50kDa subunit [Source:MGI Symbol;Acc:MGI:1913903]	3.29025	0.177952	-0.179224	0.179107	-0.25256	0.818007	-0.073336
ENSMUSG00000062619	67101	2310039H08Rik	protein_coding	1	RIKEN cDNA 2310039H08 gene [Source:MGI Symbol;Acc:MGI:1914351]	3.28998	0.0114859	0.406718	0.459471	0.18463	0.391296	-0.222089
ENSMUSG00000023885	21826	Thbs2	protein_coding	2	thrombospondin 2 [Source:MGI Symbol;Acc:MGI:98738]	3.28988	0.942331	0.0126284	0.717554	0.0913323	0.792342	0.0787039
ENSMUSG00000071267	73233	Zfp942	protein_coding	3	zinc finger protein 942 [Source:MGI Symbol;Acc:MGI:1920483]	3.28913	0.881202	0.0417662	0.684085	0.167604	0.800736	0.125838
ENSMUSG00000025785	66446	Exosc7	protein_coding	7	exosome component 7 [Source:MGI Symbol;Acc:MGI:1913696]	3.28858	0.934789	0.0163478	0.94964	-0.0242723	0.91873	-0.0406201
ENSMUSG00000072082	12449	Ccnf	protein_coding	10	cyclin F [Source:MGI Symbol;Acc:MGI:102551]	3.28855	0.0557279	0.257456	0.0318931	0.365284	0.686561	0.107828
ENSMUSG00000041907	93690	Gpr45	protein_coding	5	G protein-coupled receptor 45 [Source:MGI Symbol;Acc:MGI:2135882]	3.28827	0.15521	-0.190168	0.597951	0.117412	0.121841	0.30758
ENSMUSG00000054474	232078	Thnsl2	protein_coding	4	threonine synthase-like 2 (bacterial) [Source:MGI Symbol;Acc:MGI:3041254]	3.28806	0.982207	-0.00452648	0.923863	-0.0340396	0.941689	-0.0295131
ENSMUSG00000032551	66202	1110059G10Rik	protein_coding	3	RIKEN cDNA 1110059G10 gene [Source:MGI Symbol;Acc:MGI:1913452]	3.28687	0.68953	0.0830358	0.856388	-0.0739668	0.675043	-0.157002
ENSMUSG00000042106	68176	Inka1	protein_coding	2	inka box actin regulator 1 [Source:MGI Symbol;Acc:MGI:1915426]	3.28678	0.399911	-0.133247	0.423965	-0.188005	0.885814	-0.0547578
ENSMUSG00000030685	233877	Kctd13	protein_coding	3	potassium channel tetramerisation domain containing 13 [Source:MGI Symbol;Acc:MGI:1923739]	3.28659	0.928355	-0.0137142	0.839482	0.0521143	0.805311	0.0658285
ENSMUSG00000032515	215418	Csrnp1	protein_coding	5	cysteine-serine-rich nuclear protein 1 [Source:MGI Symbol;Acc:MGI:2387989]	3.28565	0.774522	0.0533829	0.559223	0.149519	0.777509	0.0961364
ENSMUSG00000060380	NA	C030014I23Rik	lincRNA	4	RIKEN cDNA C030014I23 gene [Source:MGI Symbol;Acc:MGI:1924631]	3.28555	0.0525153	-0.263938	0.984435	0.00636927	0.197319	0.270307
ENSMUSG00000026278	51800	Bok	protein_coding	5	BCL2-related ovarian killer [Source:MGI Symbol;Acc:MGI:1858494]	3.28485	0.000198946	-0.631072	0.00192137	-0.616553	0.975919	0.014519
ENSMUSG00000030431	664968	Tmem238	protein_coding	2	transmembrane protein 238 [Source:MGI Symbol;Acc:MGI:1922935]	3.28466	0.205929	-0.274136	0.189492	-0.406786	0.798847	-0.132651
ENSMUSG00000020441	67862	2310033P09Rik	protein_coding	1	RIKEN cDNA 2310033P09 gene [Source:MGI Symbol;Acc:MGI:1915112]	3.28378	0.452606	-0.114018	0.966378	-0.0150027	0.749647	0.0990158
ENSMUSG00000051232	195040	Tmem199	protein_coding	4	transmembrane protein 199 [Source:MGI Symbol;Acc:MGI:2144113]	3.28215	0.115496	0.21434	0.442179	0.163732	0.875526	-0.050608
ENSMUSG00000079109	18861	Pms2	protein_coding	13	PMS1 homolog2, mismatch repair system component [Source:MGI Symbol;Acc:MGI:104288]	3.28194	0.657069	-0.0660517	0.873327	0.0466777	0.668923	0.112729
ENSMUSG00000018449	69723	Rpain	protein_coding	13	RPA interacting protein [Source:MGI Symbol;Acc:MGI:1916973]	3.28178	0.891239	0.0205299	0.652019	-0.100244	0.617475	-0.120774
ENSMUSG00000017146	12189	Brca1	protein_coding	7	breast cancer 1, early onset [Source:MGI Symbol;Acc:MGI:104537]	3.28153	0.783857	-0.0422582	0.0578931	0.302896	0.0652249	0.345154
ENSMUSG00000028651	56031	Ppie	protein_coding	4	peptidylprolyl isomerase E (cyclophilin E) [Source:MGI Symbol;Acc:MGI:1917118]	3.2802	0.636086	-0.0634757	0.58243	-0.112319	0.866196	-0.0488437
ENSMUSG00000044250	239647	Pced1b	protein_coding	4	PC-esterase domain containing 1B [Source:MGI Symbol;Acc:MGI:2446270]	3.2802	0.0511701	-0.315382	0.183401	-0.301651	0.978226	0.0137316
ENSMUSG00000029380	14825	Cxcl1	protein_coding	2	chemokine (C-X-C motif) ligand 1 [Source:MGI Symbol;Acc:MGI:108068]	3.27996	0.59784	0.112285	0.352383	-0.278429	0.208881	-0.390715
ENSMUSG00000037190	56368	Cyb561d2	protein_coding	5	cytochrome b-561 domain containing 2 [Source:MGI Symbol;Acc:MGI:1929280]	3.27992	0.826468	0.0345866	0.855923	-0.0538767	0.760114	-0.0884632
ENSMUSG00000036114	69961	Rpp25l	protein_coding	1	ribonuclease P/MRP 25 subunit-like [Source:MGI Symbol;Acc:MGI:1917211]	3.27951	0.990601	-0.00246383	0.798019	0.0728769	0.810811	0.0753407
ENSMUSG00000084265	NA	Gm14541	processed_pseudogene	1	predicted gene 14541 [Source:MGI Symbol;Acc:MGI:3709642]	3.2775	0.0913946	0.523269	0.978173	0.0234825	0.335216	-0.499786
ENSMUSG00000095325	240066	Zfp870	protein_coding	4	zinc finger protein 870 [Source:MGI Symbol;Acc:MGI:3029586]	3.27639	0.458442	-0.123548	0.927536	0.0331645	0.601037	0.156712
ENSMUSG00000097145	NA	9230114K14Rik	processed_transcript	4	RIKEN cDNA 9230114K14 gene [Source:MGI Symbol;Acc:MGI:3041212]	3.27592	0.0443065	0.271497	0.65977	0.10935	0.503068	-0.162146
ENSMUSG00000028047	21827	Thbs3	protein_coding	11	thrombospondin 3 [Source:MGI Symbol;Acc:MGI:98739]	3.27495	0.390373	-0.151307	0.962085	0.0198388	0.594052	0.171146
ENSMUSG00000020185	52679	E2f7	protein_coding	9	E2F transcription factor 7 [Source:MGI Symbol;Acc:MGI:1289147]	3.27471	0.0596165	-0.250395	0.76522	0.0765317	0.100925	0.326927
ENSMUSG00000070705	434156	Eid2b	protein_coding	1	EP300 interacting inhibitor of differentiation 2B [Source:MGI Symbol;Acc:MGI:1924095]	3.2745	0.0474757	-0.276143	0.983576	0.00694908	0.184303	0.283092
ENSMUSG00000053801	101612	Grwd1	protein_coding	4	glutamate-rich WD repeat containing 1 [Source:MGI Symbol;Acc:MGI:2141989]	3.27419	0.955169	-0.0116156	0.931	0.0316005	0.914111	0.043216
ENSMUSG00000042256	627626	Ptchd4	protein_coding	3	patched domain containing 4 [Source:MGI Symbol;Acc:MGI:1920485]	3.27411	0.0266176	-0.429293	0.349782	0.24458	0.0159718	0.673873
ENSMUSG00000033669	223669	Zfp7	protein_coding	6	zinc finger protein 7 [Source:MGI Symbol;Acc:MGI:99208]	3.27187	0.143598	-0.205594	0.582468	0.126722	0.109953	0.332316
ENSMUSG00000057156	239099	Homez	protein_coding	4	homeodomain leucine zipper-encoding gene [Source:MGI Symbol;Acc:MGI:2678023]	3.27156	0.260059	-0.156414	0.549653	-0.136741	0.960501	0.0196729
ENSMUSG00000033502	229776	Cdc14a	protein_coding	7	CDC14 cell division cycle 14A [Source:MGI Symbol;Acc:MGI:2442676]	3.27119	0.0782584	-0.268367	0.25225	-0.253083	0.9757	0.0152842
ENSMUSG00000025584	18584	Pde8a	protein_coding	3	phosphodiesterase 8A [Source:MGI Symbol;Acc:MGI:1277116]	3.27062	0.625212	-0.073715	0.59375	0.119557	0.382063	0.193272
ENSMUSG00000041624	234889	Gucy1a2	protein_coding	3	guanylate cyclase 1, soluble, alpha 2 [Source:MGI Symbol;Acc:MGI:2660877]	3.26879	0.604307	0.0897308	0.838713	0.0685243	0.961386	-0.0212065
ENSMUSG00000002308	54219	Cd320	protein_coding	4	CD320 antigen [Source:MGI Symbol;Acc:MGI:1860083]	3.26659	0.702913	-0.0620605	0.708688	-0.0990104	0.91873	-0.0369499
ENSMUSG00000035919	319845	Bbs9	protein_coding	12	Bardet-Biedl syndrome 9 (human) [Source:MGI Symbol;Acc:MGI:2442833]	3.26651	0.432516	0.10873	0.686435	0.0970168	0.976566	-0.011713
ENSMUSG00000054099	319653	Slc25a40	protein_coding	8	solute carrier family 25, member 40 [Source:MGI Symbol;Acc:MGI:2442486]	3.26616	0.127371	0.354446	0.400803	0.298751	0.924359	-0.0556951
ENSMUSG00000085069	100042178	Gm13111	antisense	1	predicted gene 13111 [Source:MGI Symbol;Acc:MGI:3651882]	3.26585	0.00537181	-0.331319	0.620529	-0.0964288	0.184303	0.23489
ENSMUSG00000094344	NA	Gm11942	processed_pseudogene	1	predicted gene 11942 [Source:MGI Symbol;Acc:MGI:3650608]	3.26507	0.223306	0.307833	0.888044	0.0841299	0.661028	-0.223703
ENSMUSG00000058498	433809	Rnf207	protein_coding	12	ring finger protein 207 [Source:MGI Symbol;Acc:MGI:2684989]	3.2647	0.357824	-0.174771	0.952468	-0.0260943	0.697161	0.148677
ENSMUSG00000020486	18952	2020-09-04	protein_coding	18	septin 4 [Source:MGI Symbol;Acc:MGI:1270156]	3.26454	0.0539163	-0.260799	0.0592157	-0.343525	0.798847	-0.0827251
ENSMUSG00000030815	68961	Phkg2	protein_coding	11	phosphorylase kinase, gamma 2 (testis) [Source:MGI Symbol;Acc:MGI:1916211]	3.26451	0.789154	0.0375604	0.725814	0.0780027	0.888297	0.0404424
ENSMUSG00000033900	213582	Map9	protein_coding	7	microtubule-associated protein 9 [Source:MGI Symbol;Acc:MGI:2442208]	3.2644	0.721128	0.0569772	0.550574	0.132911	0.800186	0.0759338
ENSMUSG00000053192	56772	Mllt11	protein_coding	5	myeloid/lymphoid or mixed-lineage leukemia; translocated to, 11 [Source:MGI Symbol;Acc:MGI:1929671]	3.26439	0.942194	-0.0121084	0.387006	0.16406	0.411496	0.176168
ENSMUSG00000090019	16205	Gimap1	protein_coding	6	GTPase, IMAP family member 1 [Source:MGI Symbol;Acc:MGI:109368]	3.26438	0.0520301	-0.254488	0.0126646	-0.441861	0.451942	-0.187373
ENSMUSG00000036368	381110	Rmdn2	protein_coding	9	regulator of microtubule dynamics 2 [Source:MGI Symbol;Acc:MGI:2147043]	3.2638	0.471307	-0.10966	0.885285	-0.0471864	0.856932	0.0624735
ENSMUSG00000024427	24066	Spry4	protein_coding	1	sprouty RTK signaling antagonist 4 [Source:MGI Symbol;Acc:MGI:1345144]	3.26334	0.114659	-0.261314	0.139818	-0.340826	0.850024	-0.0795113
ENSMUSG00000027305	69702	Ndufaf1	protein_coding	5	NADH:ubiquinone oxidoreductase complex assembly factor 1 [Source:MGI Symbol;Acc:MGI:1916952]	3.26274	0.40695	-0.144441	0.965924	-0.0175592	0.715213	0.126882
ENSMUSG00000021895	71704	Arhgef3	protein_coding	4	Rho guanine nucleotide exchange factor (GEF) 3 [Source:MGI Symbol;Acc:MGI:1918954]	3.26182	0.0505886	0.252329	0.0170871	0.386459	0.56291	0.13413
ENSMUSG00000021226	171210	Acot2	protein_coding	1	acyl-CoA thioesterase 2 [Source:MGI Symbol;Acc:MGI:2159605]	3.26085	0.0155777	-0.322584	0.0658329	-0.319211	0.993712	0.00337242
ENSMUSG00000019952	382406	Poc1b	protein_coding	8	POC1 centriolar protein B [Source:MGI Symbol;Acc:MGI:1918511]	3.25941	0.0557984	-0.278914	0.320335	-0.214845	0.861156	0.0640696
ENSMUSG00000022009	27275	Nufip1	protein_coding	1	nuclear fragile X mental retardation protein interacting protein 1 [Source:MGI Symbol;Acc:MGI:1351474]	3.25706	0.968161	-0.00786894	0.85497	-0.0591985	0.886525	-0.0513295
ENSMUSG00000028018	67553	Gstcd	protein_coding	6	glutathione S-transferase, C-terminal domain containing [Source:MGI Symbol;Acc:MGI:1914803]	3.25693	0.769888	-0.0640659	0.448303	0.208946	0.351574	0.273012
ENSMUSG00000084159	NA	Gm12696	processed_pseudogene	1	predicted gene 12696 [Source:MGI Symbol;Acc:MGI:3649288]	3.25606	0.274659	0.176505	0.572406	0.1516	0.952879	-0.0249043
ENSMUSG00000039824	216459	Myl6b	protein_coding	2	myosin, light polypeptide 6B [Source:MGI Symbol;Acc:MGI:1917789]	3.25598	0.448303	-0.0970187	0.921323	-0.0285427	0.800462	0.068476
ENSMUSG00000051457	20737	Spn	protein_coding	3	sialophorin [Source:MGI Symbol;Acc:MGI:98384]	3.2558	0.083736	-0.305146	0.808454	-0.0878652	0.503068	0.21728
ENSMUSG00000054715	232878	Zscan22	protein_coding	4	zinc finger and SCAN domain containing 22 [Source:MGI Symbol;Acc:MGI:2443312]	3.25533	0.341999	-0.119135	0.642231	-0.100473	0.955371	0.0186613
ENSMUSG00000040264	14468	Gbp2b	protein_coding	1	guanylate binding protein 2b [Source:MGI Symbol;Acc:MGI:95666]	3.25472	0.837582	-0.0441808	0.769266	-0.104754	0.892606	-0.0605731
ENSMUSG00000036305	NA	Rpl39-ps	processed_pseudogene	1	ribosomal protein L39, pseudogene [Source:MGI Symbol;Acc:MGI:3705781]	3.25397	0.264757	0.31408	0.692111	0.204863	0.866196	-0.109217
ENSMUSG00000037262	16588	Kin	protein_coding	3	Kin17 DNA and RNA binding protein [Source:MGI Symbol;Acc:MGI:96676]	3.25318	0.804314	-0.0378686	0.823171	0.0597648	0.715115	0.0976334
ENSMUSG00000028689	68394	Ccdc163	protein_coding	14	coiled-coil domain containing 163 [Source:MGI Symbol;Acc:MGI:1915644]	3.2531	0.624468	-0.0767132	0.181487	-0.264443	0.468684	-0.187729
ENSMUSG00000031150	54648	Ccdc120	protein_coding	9	coiled-coil domain containing 120 [Source:MGI Symbol;Acc:MGI:1859619]	3.25297	0.50059	-0.111503	0.804164	0.0769968	0.485549	0.1885
ENSMUSG00000040269	66230	Mrps28	protein_coding	1	mitochondrial ribosomal protein S28 [Source:MGI Symbol;Acc:MGI:1913480]	3.25289	0.0387467	0.251918	0.5163	0.128791	0.593349	-0.123128
ENSMUSG00000038028	319801	Tigar	protein_coding	2	Trp53 induced glycolysis repulatory phosphatase [Source:MGI Symbol;Acc:MGI:2442752]	3.25181	0.521616	-0.127175	0.354135	-0.258233	0.751109	-0.131058
ENSMUSG00000038831	241308	Ralgps1	protein_coding	6	Ral GEF with PH domain and SH3 binding motif 1 [Source:MGI Symbol;Acc:MGI:1922008]	3.25177	0.983491	0.00341738	0.745262	-0.0758009	0.765603	-0.0792183
ENSMUSG00000060152	117109	Pop5	protein_coding	6	processing of precursor 5, ribonuclease P/MRP family (S. cerevisiae) [Source:MGI Symbol;Acc:MGI:2151221]	3.25151	0.719207	-0.0677678	0.821026	-0.0769159	0.985085	-0.00914812
ENSMUSG00000053684	270802	BC048403	protein_coding	3	cDNA sequence BC048403 [Source:MGI Symbol;Acc:MGI:2670984]	3.24905	0.549984	0.0849623	0.967597	-0.0134476	0.721318	-0.0984099
ENSMUSG00000028653	66966	Trit1	protein_coding	3	tRNA isopentenyltransferase 1 [Source:MGI Symbol;Acc:MGI:1914216]	3.24873	0.717117	0.0654865	0.811424	-0.0780902	0.647439	-0.143577
ENSMUSG00000015134	56847	Aldh1a3	protein_coding	5	aldehyde dehydrogenase family 1, subfamily A3 [Source:MGI Symbol;Acc:MGI:1861722]	3.24867	0.669543	-0.0832885	0.980407	-0.0112073	0.861437	0.0720812
ENSMUSG00000026307	50880	Scly	protein_coding	10	selenocysteine lyase [Source:MGI Symbol;Acc:MGI:1355310]	3.24723	0.739808	-0.050623	0.842069	-0.0568384	0.987034	-0.0062154
ENSMUSG00000090266	74319	Mettl23	protein_coding	8	methyltransferase like 23 [Source:MGI Symbol;Acc:MGI:1921569]	3.24646	0.261682	0.162761	0.92588	0.0319873	0.649988	-0.130774
ENSMUSG00000049489	69109	Ccnq	protein_coding	1	cyclin Q [Source:MGI Symbol;Acc:MGI:1916359]	3.24638	0.819417	-0.0390375	0.602438	-0.129527	0.780363	-0.0904892
ENSMUSG00000023909	76498	Paqr4	protein_coding	2	progestin and adipoQ receptor family member IV [Source:MGI Symbol;Acc:MGI:1923748]	3.24558	0.710297	-0.0716185	0.966351	-0.0175419	0.895785	0.0540766
ENSMUSG00000002804	66174	Nudt14	protein_coding	5	nudix (nucleoside diphosphate linked moiety X)-type motif 14 [Source:MGI Symbol;Acc:MGI:1913424]	3.24547	0.486076	0.0826993	0.714914	-0.0785046	0.400919	-0.161204
ENSMUSG00000022323	15473	Rida	protein_coding	4	reactive intermediate imine deaminase A homolog [Source:MGI Symbol;Acc:MGI:1095401]	3.24441	0.147971	0.262121	0.993813	0.00256315	0.410055	-0.259558
ENSMUSG00000050947	229715	Amigo1	protein_coding	5	adhesion molecule with Ig like domain 1 [Source:MGI Symbol;Acc:MGI:2653612]	3.24413	0.0739695	-0.254619	0.916203	-0.0356884	0.359631	0.21893
ENSMUSG00000041351	110351	Rap1gap	protein_coding	14	Rap1 GTPase-activating protein [Source:MGI Symbol;Acc:MGI:109338]	3.24404	0.589794	0.122692	0.7653	-0.124812	0.514496	-0.247503
ENSMUSG00000018372	320162	Cep95	protein_coding	7	centrosomal protein 95 [Source:MGI Symbol;Acc:MGI:2443502]	3.24286	0.67569	0.083561	0.847988	0.0736549	0.984756	-0.00990613
ENSMUSG00000044847	72290	Lsm11	protein_coding	2	U7 snRNP-specific Sm-like protein LSM11 [Source:MGI Symbol;Acc:MGI:1919540]	3.2419	0.939456	-0.0117585	0.991443	0.00257197	0.967083	0.0143304
ENSMUSG00000037594	217887	Clba1	protein_coding	2	clathrin binding box of aftiphilin containing 1 [Source:MGI Symbol;Acc:MGI:2443738]	3.24053	0.605608	0.0785091	0.402302	0.170432	0.749062	0.0919229
ENSMUSG00000007589	28113	Tinf2	protein_coding	9	Terf1 (TRF1)-interacting nuclear factor 2 [Source:MGI Symbol;Acc:MGI:107246]	3.23856	0.61505	0.0790582	0.57049	0.132134	0.871494	0.0530758
ENSMUSG00000079317	66226	Trappc2	protein_coding	4	trafficking protein particle complex 2 [Source:MGI Symbol;Acc:MGI:1913476]	3.23822	0.768578	0.0743838	0.58351	0.193391	0.79776	0.119008
ENSMUSG00000056679	70771	Gpr173	protein_coding	2	G-protein coupled receptor 173 [Source:MGI Symbol;Acc:MGI:1918021]	3.23808	0.308796	-0.151436	0.721867	-0.0990968	0.885778	0.0523393
ENSMUSG00000029012	26429	Orc5	protein_coding	6	origin recognition complex, subunit 5 [Source:MGI Symbol;Acc:MGI:1347044]	3.23768	0.335148	-0.206828	0.883745	-0.069622	0.766439	0.137206
ENSMUSG00000021696	74559	Elovl7	protein_coding	2	ELOVL family member 7, elongation of long chain fatty acids (yeast) [Source:MGI Symbol;Acc:MGI:1921809]	3.23755	0.000826417	-0.798269	0.0227413	-0.636695	0.750298	0.161574
ENSMUSG00000048997	72522	Atxn7l2	protein_coding	7	ataxin 7-like 2 [Source:MGI Symbol;Acc:MGI:1919772]	3.23732	0.0195206	-0.342828	0.919986	-0.0339456	0.160967	0.308882
ENSMUSG00000021930	66674	Spryd7	protein_coding	2	SPRY domain containing 7 [Source:MGI Symbol;Acc:MGI:1913924]	3.23696	0.47521	0.133351	0.88327	-0.0606758	0.56224	-0.194027
ENSMUSG00000023892	22709	Zfp51	protein_coding	1	zinc finger protein 51 [Source:MGI Symbol;Acc:MGI:99198]	3.23662	0.54044	-0.115819	0.959989	-0.0216642	0.810313	0.0941549
ENSMUSG00000043162	66459	Pyurf	protein_coding	1	Pigy upstream reading frame [Source:MGI Symbol;Acc:MGI:1913709]	3.23644	0.042642	-0.295138	0.181487	-0.271429	0.953316	0.0237091
ENSMUSG00000029366	13178	Dck	protein_coding	2	deoxycytidine kinase [Source:MGI Symbol;Acc:MGI:102726]	3.23599	0.922483	0.0209175	0.53551	0.167509	0.66099	0.146591
ENSMUSG00000069302	319168	Hist1h2ah	protein_coding	1	histone cluster 1, H2ah [Source:MGI Symbol;Acc:MGI:2448295]	3.23598	0.573978	-0.172783	0.89575	0.0815952	0.635557	0.254378
ENSMUSG00000054499	67379	Dedd2	protein_coding	4	death effector domain-containing DNA binding protein 2 [Source:MGI Symbol;Acc:MGI:1914629]	3.23597	0.147054	-0.241095	0.577788	-0.157505	0.835796	0.0835904
ENSMUSG00000101795	NA	Gm5835	processed_pseudogene	1	predicted gene 5835 [Source:MGI Symbol;Acc:MGI:3643957]	3.23581	0.240084	0.243814	0.713194	0.145118	0.837382	-0.0986958
ENSMUSG00000036376	30946	Abt1	protein_coding	1	activator of basal transcription 1 [Source:MGI Symbol;Acc:MGI:1353636]	3.23538	0.581013	0.0984821	0.891345	-0.0516473	0.64114	-0.150129
ENSMUSG00000050796	117592	B3galt6	protein_coding	1	UDP-Gal:betaGal beta 1,3-galactosyltransferase, polypeptide 6 [Source:MGI Symbol;Acc:MGI:2152819]	3.23372	0.596892	-0.0739328	0.990232	0.00359865	0.780363	0.0775314
ENSMUSG00000063568	231986	Jazf1	protein_coding	3	JAZF zinc finger 1 [Source:MGI Symbol;Acc:MGI:2141450]	3.23244	0.852701	-0.0404717	0.599976	0.156799	0.542383	0.197271
ENSMUSG00000055493	13853	Epm2a	protein_coding	2	epilepsy, progressive myoclonic epilepsy, type 2 gene alpha [Source:MGI Symbol;Acc:MGI:1341085]	3.23243	0.0898624	-0.437225	0.211392	-0.464159	0.975098	-0.0269343
ENSMUSG00000053007	231991	Creb5	protein_coding	15	cAMP responsive element binding protein 5 [Source:MGI Symbol;Acc:MGI:2443973]	3.23221	0.016027	-0.458918	0.0350076	-0.528963	0.888909	-0.070045
ENSMUSG00000075389	NA	2810410L24Rik	processed_transcript	2	RIKEN cDNA 2810410L24 gene [Source:MGI Symbol;Acc:MGI:1923627]	3.23213	0.468323	-0.166656	0.754451	-0.130968	0.95193	0.0356879
ENSMUSG00000034656	12286	Cacna1a	protein_coding	11	calcium channel, voltage-dependent, P/Q type, alpha 1A subunit [Source:MGI Symbol;Acc:MGI:109482]	3.23079	0.164914	-0.234128	0.799063	-0.0879479	0.68101	0.14618
ENSMUSG00000033544	72713	Angptl1	protein_coding	2	angiopoietin-like 1 [Source:MGI Symbol;Acc:MGI:1919963]	3.23043	0.219891	0.174907	0.00937536	0.458255	0.159911	0.283349
ENSMUSG00000001436	20509	Slc19a1	protein_coding	9	solute carrier family 19 (folate transporter), member 1 [Source:MGI Symbol;Acc:MGI:103182]	3.22891	0.959438	0.0113207	0.908794	-0.046405	0.891069	-0.0577256
ENSMUSG00000038195	280408	Rilp	protein_coding	2	Rab interacting lysosomal protein [Source:MGI Symbol;Acc:MGI:2144271]	3.2284	0.603202	-0.0713274	0.971823	-0.0108414	0.835481	0.060486
ENSMUSG00000034449	192970	Dhrs11	protein_coding	2	dehydrogenase/reductase (SDR family) member 11 [Source:MGI Symbol;Acc:MGI:2652816]	3.2261	0.860801	0.0381372	0.872734	-0.0658619	0.798206	-0.103999
ENSMUSG00000031872	65115	Bean1	protein_coding	6	brain expressed, associated with Nedd4, 1 [Source:MGI Symbol;Acc:MGI:1929597]	3.22601	0.941536	-0.0117058	0.0375203	-0.347505	0.0883549	-0.335799
ENSMUSG00000038390	14788	Gpr162	protein_coding	4	G protein-coupled receptor 162 [Source:MGI Symbol;Acc:MGI:1315214]	3.22559	0.654689	0.0978899	0.852072	0.079206	0.974405	-0.0186839
ENSMUSG00000042109	105859	Csdc2	protein_coding	5	cold shock domain containing C2, RNA binding [Source:MGI Symbol;Acc:MGI:2146027]	3.22546	0.00596265	-0.582632	0.666989	-0.151742	0.168482	0.430891
ENSMUSG00000027377	228576	Mall	protein_coding	1	mal, T cell differentiation protein-like [Source:MGI Symbol;Acc:MGI:2385152]	3.2249	0.0182755	-0.284633	0.013319	-0.39234	0.680086	-0.107707
ENSMUSG00000027983	71519	Cyp2u1	protein_coding	3	cytochrome P450, family 2, subfamily u, polypeptide 1 [Source:MGI Symbol;Acc:MGI:1918769]	3.2247	0.247459	0.143131	0.850629	0.0516173	0.724857	-0.0915138
ENSMUSG00000028475	71406	Spaar	protein_coding	2	small regulatory polypeptide of amino acid response [Source:MGI Symbol;Acc:MGI:1918656]	3.22411	0.788831	-0.0490487	0.69479	0.109624	0.576986	0.158673
ENSMUSG00000075704	26462	Txnrd2	protein_coding	16	thioredoxin reductase 2 [Source:MGI Symbol;Acc:MGI:1347023]	3.22338	0.179371	0.19905	0.925789	-0.0339812	0.349239	-0.233032
ENSMUSG00000014850	17686	Msh3	protein_coding	15	mutS homolog 3 [Source:MGI Symbol;Acc:MGI:109519]	3.22284	0.587318	-0.0874563	0.985031	-0.0065323	0.80408	0.080924
ENSMUSG00000024989	74107	Cep55	protein_coding	6	centrosomal protein 55 [Source:MGI Symbol;Acc:MGI:1921357]	3.2228	0.093293	0.207543	0.420099	0.154944	0.859047	-0.0525986
ENSMUSG00000042500	76850	Ago4	protein_coding	2	argonaute RISC catalytic subunit 4 [Source:MGI Symbol;Acc:MGI:1924100]	3.22271	0.0409847	-0.286792	0.559168	-0.135273	0.574986	0.151519
ENSMUSG00000042647	338350	Acad12	protein_coding	5	acyl-Coenzyme A dehydrogenase family, member 12 [Source:MGI Symbol;Acc:MGI:2443320]	3.22197	0.336089	-0.139097	0.975977	-0.0105384	0.647549	0.128558
ENSMUSG00000022837	320299	Iqcb1	protein_coding	8	IQ calmodulin-binding motif containing 1 [Source:MGI Symbol;Acc:MGI:2443764]	3.22091	0.770222	-0.0544271	0.776022	-0.0901944	0.932953	-0.0357674
ENSMUSG00000039201	209815	Tbc1d25	protein_coding	4	TBC1 domain family, member 25 [Source:MGI Symbol;Acc:MGI:2444862]	3.22	0.659823	0.0871987	0.24017	0.278036	0.532747	0.190837
ENSMUSG00000022217	85308	Emc9	protein_coding	4	ER membrane protein complex subunit 9 [Source:MGI Symbol;Acc:MGI:1934682]	3.21952	0.0381867	0.260402	0.648115	0.103691	0.478685	-0.156711
ENSMUSG00000035735	269060	Dagla	protein_coding	3	diacylglycerol lipase, alpha [Source:MGI Symbol;Acc:MGI:2677061]	3.21927	0.35468	-0.134313	0.431399	-0.172512	0.918062	-0.0381994
ENSMUSG00000038594	100038725	Cep85l	protein_coding	5	centrosomal protein 85-like [Source:MGI Symbol;Acc:MGI:3642684]	3.21876	0.0104534	-0.315888	0.0170627	-0.377933	0.835933	-0.0620454
ENSMUSG00000051098	72852	Mblac2	protein_coding	2	metallo-beta-lactamase domain containing 2 [Source:MGI Symbol;Acc:MGI:1920102]	3.21689	0.500187	-0.133273	0.171456	-0.358575	0.527057	-0.225302
ENSMUSG00000048371	382051	Pdp2	protein_coding	1	pyruvate dehyrogenase phosphatase catalytic subunit 2 [Source:MGI Symbol;Acc:MGI:1918878]	3.21677	0.752266	0.0564564	0.975217	-0.0122098	0.850552	-0.0686662
ENSMUSG00000008435	108841	Rdh13	protein_coding	6	retinol dehydrogenase 13 (all-trans and 9-cis) [Source:MGI Symbol;Acc:MGI:1918732]	3.21604	0.991413	-0.00266657	0.769027	0.0980824	0.789243	0.100749
ENSMUSG00000034731	380921	Dgkh	protein_coding	6	diacylglycerol kinase, eta [Source:MGI Symbol;Acc:MGI:2444188]	3.21533	0.403526	-0.122719	0.413421	-0.17779	0.872721	-0.0550715
ENSMUSG00000070604	75690	Vsig10l	protein_coding	5	V-set and immunoglobulin domain containing 10 like [Source:MGI Symbol;Acc:MGI:1922940]	3.21527	0.000508651	-0.517189	0.49098	-0.13899	0.0616706	0.378198
ENSMUSG00000039232	74732	Stx11	protein_coding	4	syntaxin 11 [Source:MGI Symbol;Acc:MGI:1921982]	3.21476	0.509728	-0.0806166	0.0680353	-0.278864	0.301776	-0.198248
ENSMUSG00000025582	18164	Nptx1	protein_coding	1	neuronal pentraxin 1 [Source:MGI Symbol;Acc:MGI:107811]	3.21469	9.21561e-06	-0.998131	1.2163e-05	-1.36687	0.24473	-0.368736
ENSMUSG00000059772	75764	Slx1b	protein_coding	4	SLX1 structure-specific endonuclease subunit homolog B (S. cerevisiae) [Source:MGI Symbol;Acc:MGI:1915220]	3.21449	0.142617	-0.208535	0.876002	0.0497659	0.248036	0.258301
ENSMUSG00000029464	68080	Gpn3	protein_coding	6	GPN-loop GTPase 3 [Source:MGI Symbol;Acc:MGI:1289326]	3.21264	0.778746	-0.0439791	0.878071	0.0458216	0.751109	0.0898007
ENSMUSG00000027722	57815	Spata5	protein_coding	10	spermatogenesis associated 5 [Source:MGI Symbol;Acc:MGI:1927170]	3.21207	0.596352	-0.0854522	0.618918	0.12155	0.384372	0.207003
ENSMUSG00000044982	67158	Sft2d3	protein_coding	1	SFT2 domain containing 3 [Source:MGI Symbol;Acc:MGI:1914408]	3.21198	0.27441	-0.149979	0.631302	-0.114109	0.91873	0.0358703
ENSMUSG00000092416	434178	Zfp141	protein_coding	4	zinc finger protein 141 [Source:MGI Symbol;Acc:MGI:3584269]	3.21178	0.345966	0.17402	0.46944	0.200876	0.953797	0.026855
ENSMUSG00000039356	227715	Exosc2	protein_coding	6	exosome component 2 [Source:MGI Symbol;Acc:MGI:2385133]	3.2116	0.826095	-0.0485688	0.792636	0.0973506	0.698554	0.145919
ENSMUSG00000047613	97159	A430005L14Rik	protein_coding	7	RIKEN cDNA A430005L14 gene [Source:MGI Symbol;Acc:MGI:2140680]	3.21152	0.224118	0.203213	0.408595	0.209151	0.990318	0.00593808
ENSMUSG00000097333	170763	Zfp87	protein_coding	4	zinc finger protein 87 [Source:MGI Symbol;Acc:MGI:107768]	3.21122	0.044436	-0.294745	0.55862	-0.142264	0.596842	0.15248
ENSMUSG00000028992	66454	Nmnat1	protein_coding	4	nicotinamide nucleotide adenylyltransferase 1 [Source:MGI Symbol;Acc:MGI:1913704]	3.21102	0.295098	0.17045	0.975398	0.0129166	0.61388	-0.157533
ENSMUSG00000076137	NA	Gm26384	miRNA	1	predicted gene, 26384 [Source:MGI Symbol;Acc:MGI:5456161]	3.21083	0.885323	-0.0447323	0.904563	0.0710097	0.846442	0.115742
ENSMUSG00000021731	59054	Mrps30	protein_coding	2	mitochondrial ribosomal protein S30 [Source:MGI Symbol;Acc:MGI:1926237]	3.20943	0.362571	0.17584	0.399819	0.235089	0.894843	0.0592487
ENSMUSG00000040929	19726	Rfx3	protein_coding	8	regulatory factor X, 3 (influences HLA class II expression) [Source:MGI Symbol;Acc:MGI:106582]	3.20814	0.889657	0.0321925	0.401439	0.233618	0.553729	0.201426
ENSMUSG00000053137	19094	Mapk11	protein_coding	4	mitogen-activated protein kinase 11 [Source:MGI Symbol;Acc:MGI:1338024]	3.20813	0.80769	-0.0399563	0.455283	-0.163606	0.668356	-0.123649
ENSMUSG00000031641	234309	Cbr4	protein_coding	6	carbonyl reductase 4 [Source:MGI Symbol;Acc:MGI:2384567]	3.2073	0.91337	0.0219828	0.941813	-0.0281284	0.901121	-0.0501112
ENSMUSG00000035105	112407	Egln3	protein_coding	1	egl-9 family hypoxia-inducible factor 3 [Source:MGI Symbol;Acc:MGI:1932288]	3.20587	0.0244732	-0.349597	0.00663953	-0.577757	0.441965	-0.22816
ENSMUSG00000033781	142688	Asb13	protein_coding	4	ankyrin repeat and SOCS box-containing 13 [Source:MGI Symbol;Acc:MGI:2145525]	3.20566	0.784041	-0.0464943	0.87311	-0.051903	0.989743	-0.00540866
ENSMUSG00000082226	279618	Gm715	processed_pseudogene	1	predicted gene 715 [Source:MGI Symbol;Acc:MGI:2685561]	3.20536	0.92315	-0.024653	0.118524	0.391564	0.140741	0.416217
ENSMUSG00000020956	328092	Dtd2	protein_coding	2	D-tyrosyl-tRNA deacylase 2 [Source:MGI Symbol;Acc:MGI:1923485]	3.20496	0.600493	-0.0941453	0.89271	0.0491182	0.65595	0.143263
ENSMUSG00000097141	NA	Gm10524	TEC	1	predicted gene 10524 [Source:MGI Symbol;Acc:MGI:3642791]	3.20461	0.725121	0.061206	0.965924	0.0160695	0.9048	-0.0451365
ENSMUSG00000045867	12905	Cradd	protein_coding	6	CASP2 and RIPK1 domain containing adaptor with death domain [Source:MGI Symbol;Acc:MGI:1336168]	3.20369	0.0608593	0.241084	0.602332	-0.122317	0.0710444	-0.3634
ENSMUSG00000016510	76366	Mtif3	protein_coding	6	mitochondrial translational initiation factor 3 [Source:MGI Symbol;Acc:MGI:1923616]	3.20274	0.310325	-0.191595	0.723284	-0.124752	0.884595	0.0668438
ENSMUSG00000003123	16890	Lipe	protein_coding	8	lipase, hormone sensitive [Source:MGI Symbol;Acc:MGI:96790]	3.20203	0.307525	-0.16719	0.49012	-0.178249	0.981173	-0.0110589
ENSMUSG00000035790	66994	Cep19	protein_coding	3	centrosomal protein 19 [Source:MGI Symbol;Acc:MGI:1914244]	3.2017	0.514582	0.11914	0.765532	-0.102836	0.469205	-0.221977
ENSMUSG00000070867	666048	Trabd2b	protein_coding	1	TraB domain containing 2B [Source:MGI Symbol;Acc:MGI:3650152]	3.20164	0.280643	-0.178244	0.773112	0.0908755	0.299531	0.26912
ENSMUSG00000040111	235283	Gramd1b	protein_coding	14	GRAM domain containing 1B [Source:MGI Symbol;Acc:MGI:1925037]	3.20071	0.00119215	-0.531926	0.000942021	-0.731308	0.514496	-0.199382
ENSMUSG00000096780	NA	Tmem181b-ps	transcribed_unprocessed_pseudogene	4	transmembrane protein 181B, pseudogene [Source:MGI Symbol;Acc:MGI:3779544]	3.2007	0.912174	0.0180807	0.845909	-0.0563817	0.800579	-0.0744624
ENSMUSG00000003617	12870	Cp	protein_coding	16	ceruloplasmin [Source:MGI Symbol;Acc:MGI:88476]	3.19939	0.250616	0.193527	0.621967	-0.150635	0.196691	-0.344161
ENSMUSG00000022773	106369	Ypel1	protein_coding	7	yippee like 1 [Source:MGI Symbol;Acc:MGI:1913303]	3.19846	0.00221177	-0.410067	0.00116336	-0.587981	0.468598	-0.177914
ENSMUSG00000041642	16565	Kif21b	protein_coding	6	kinesin family member 21B [Source:MGI Symbol;Acc:MGI:109234]	3.19809	0.887922	0.0280482	0.118879	-0.357681	0.139533	-0.38573
ENSMUSG00000022335	380993	Zfat	protein_coding	5	zinc finger and AT hook domain containing [Source:MGI Symbol;Acc:MGI:2681865]	3.19719	0.549045	0.0939463	0.811868	0.0702779	0.950799	-0.0236684
ENSMUSG00000062376	66439	Borcs7	protein_coding	1	BLOC-1 related complex subunit 7 [Source:MGI Symbol;Acc:MGI:1913689]	3.19685	0.308097	0.189393	0.809678	0.0917845	0.811202	-0.0976087
ENSMUSG00000086181	NA	C230034O21Rik	antisense	1	RIKEN cDNA C230034O21 gene [Source:MGI Symbol;Acc:MGI:2441892]	3.19649	0.170117	-0.292707	0.979654	-0.0142011	0.46642	0.278506
ENSMUSG00000027243	241547	Harbi1	protein_coding	5	harbinger transposase derived 1 [Source:MGI Symbol;Acc:MGI:2443194]	3.1957	0.657296	-0.0789611	0.847512	-0.0660793	0.978037	0.0128818
ENSMUSG00000034686	432763	Prr7	protein_coding	1	proline rich 7 (synaptic) [Source:MGI Symbol;Acc:MGI:3487246]	3.19482	0.345942	0.213008	0.607801	0.19314	0.975765	-0.0198677
ENSMUSG00000036721	22758	Zscan12	protein_coding	3	zinc finger and SCAN domain containing 12 [Source:MGI Symbol;Acc:MGI:1099444]	3.19474	0.935903	-0.0138325	0.784519	0.0731513	0.76163	0.0869838
ENSMUSG00000069808	116972	Fam57a	protein_coding	5	family with sequence similarity 57, member A [Source:MGI Symbol;Acc:MGI:2151840]	3.19405	0.782175	-0.0502942	0.94964	-0.0237446	0.949198	0.0265497
ENSMUSG00000030966	20821	Trim21	protein_coding	5	tripartite motif-containing 21 [Source:MGI Symbol;Acc:MGI:106657]	3.1935	0.183897	0.249467	0.602351	0.169594	0.858648	-0.0798729
ENSMUSG00000002820	235040	Atg4d	protein_coding	5	autophagy related 4D, cysteine peptidase [Source:MGI Symbol;Acc:MGI:2444308]	3.19325	0.719252	-0.0626838	0.769373	-0.0873165	0.95193	-0.0246327
ENSMUSG00000097242	NA	Gm16907	lincRNA	1	predicted gene, 16907 [Source:MGI Symbol;Acc:MGI:4439831]	3.19324	0.305622	0.163359	0.566488	0.149739	0.976671	-0.0136203
ENSMUSG00000036061	71726	Smug1	protein_coding	6	single-strand selective monofunctional uracil DNA glycosylase [Source:MGI Symbol;Acc:MGI:1918976]	3.19306	0.737979	-0.0513077	0.884743	-0.0435848	0.984297	0.00772283
ENSMUSG00000024866	71670	Acy3	protein_coding	7	aspartoacylase (aminoacylase) 3 [Source:MGI Symbol;Acc:MGI:1918920]	3.1923	0.220886	-0.210219	0.919986	-0.0407474	0.611941	0.169472
ENSMUSG00000030353	21679	Tead4	protein_coding	5	TEA domain family member 4 [Source:MGI Symbol;Acc:MGI:106907]	3.19207	0.919109	-0.0236211	0.92249	-0.0428558	0.971833	-0.0192347
ENSMUSG00000097589	NA	Dleu2	processed_transcript	15	deleted in lymphocytic leukemia, 2 [Source:MGI Symbol;Acc:MGI:1934030]	3.19167	0.308727	-0.203208	0.658199	-0.156177	0.928529	0.0470313
ENSMUSG00000071723	14853	Gspt2	protein_coding	2	G1 to S phase transition 2 [Source:MGI Symbol;Acc:MGI:1316727]	3.19155	0.528267	-0.12197	0.845141	0.0745818	0.546587	0.196552
ENSMUSG00000081344	NA	Gm14303	processed_pseudogene	1	predicted gene 14303 [Source:MGI Symbol;Acc:MGI:3651379]	3.191	0.0154799	0.544998	0.971892	-0.0208249	0.0967084	-0.565823
ENSMUSG00000071302	72139	2610044O15Rik8	protein_coding	6	RIKEN cDNA 2610044O15 gene [Source:MGI Symbol;Acc:MGI:1919389]	3.19085	0.568348	-0.1415	0.655528	-0.181776	0.947999	-0.0402755
ENSMUSG00000010154	234857	Spire2	protein_coding	2	spire type actin nucleation factor 2 [Source:MGI Symbol;Acc:MGI:2446256]	3.19078	0.844769	-0.0449294	0.981272	0.0115751	0.905902	0.0565045
ENSMUSG00000025912	17864	Mybl1	protein_coding	5	myeloblastosis oncogene-like 1 [Source:MGI Symbol;Acc:MGI:99925]	3.19021	0.625212	0.127598	0.601032	0.204857	0.889052	0.0772594
ENSMUSG00000051065	239796	Mb21d2	protein_coding	2	Mab-21 domain containing 2 [Source:MGI Symbol;Acc:MGI:1917028]	3.19012	0.12399	-0.201056	0.552179	-0.129765	0.816201	0.0712909
ENSMUSG00000029535	69076	Triap1	protein_coding	1	TP53 regulated inhibitor of apoptosis 1 [Source:MGI Symbol;Acc:MGI:1916326]	3.19003	0.148904	0.192183	0.922793	0.0316304	0.509851	-0.160553
ENSMUSG00000036613	380752	Eipr1	protein_coding	7	EARP complex and GARP complex interacting protein 1 [Source:MGI Symbol;Acc:MGI:1289332]	3.18928	0.520204	-0.098557	0.861776	0.0536903	0.563766	0.152247
ENSMUSG00000047635	72650	2810006K23Rik	protein_coding	2	RIKEN cDNA 2810006K23 gene [Source:MGI Symbol;Acc:MGI:1919900]	3.18827	0.774098	0.0553623	0.891345	0.0515529	0.994311	-0.00380944
ENSMUSG00000030551	11819	Nr2f2	protein_coding	6	nuclear receptor subfamily 2, group F, member 2 [Source:MGI Symbol;Acc:MGI:1352452]	3.18824	0.157265	-0.215989	0.46894	-0.176028	0.922176	0.0399612
ENSMUSG00000075000	641340	Nrbf2	protein_coding	2	nuclear receptor binding factor 2 [Source:MGI Symbol;Acc:MGI:1354950]	3.18771	0.325894	0.149295	0.679269	0.112324	0.921812	-0.036971
ENSMUSG00000029376	665563	Mthfd2l	protein_coding	4	methylenetetrahydrofolate dehydrogenase (NADP+ dependent) 2-like [Source:MGI Symbol;Acc:MGI:1915871]	3.18717	0.953679	0.0128156	0.348012	0.224068	0.458426	0.211252
ENSMUSG00000035385	20296	Ccl2	protein_coding	2	chemokine (C-C motif) ligand 2 [Source:MGI Symbol;Acc:MGI:98259]	3.18709	0.0199719	0.331192	0.0605639	-0.379743	0.00349565	-0.710935
ENSMUSG00000038954	109115	Supt3	protein_coding	4	suppressor of Ty 3 [Source:MGI Symbol;Acc:MGI:1923723]	3.18588	0.0458465	0.235704	0.605479	0.106884	0.562025	-0.12882
ENSMUSG00000020604	74008	Arsg	protein_coding	5	arylsulfatase G [Source:MGI Symbol;Acc:MGI:1921258]	3.18576	0.21035	-0.178262	0.807472	0.0699148	0.267202	0.248177
ENSMUSG00000083899	NA	Gm12346	transcribed_processed_pseudogene	1	predicted gene 12346 [Source:MGI Symbol;Acc:MGI:3649810]	3.18558	0.436846	0.175378	0.58291	0.196445	0.973078	0.0210661
ENSMUSG00000054737	319535	Zfp182	protein_coding	5	zinc finger protein 182 [Source:MGI Symbol;Acc:MGI:2442220]	3.18484	0.947121	0.0146065	0.970052	-0.0161868	0.945363	-0.0307933
ENSMUSG00000004035	68312	Gstm7	protein_coding	5	glutathione S-transferase, mu 7 [Source:MGI Symbol;Acc:MGI:1915562]	3.18469	0.588158	-0.0934881	0.941813	-0.0270192	0.859047	0.0664689
ENSMUSG00000022013	66148	Dnajc15	protein_coding	3	DnaJ heat shock protein family (Hsp40) member C15 [Source:MGI Symbol;Acc:MGI:1913398]	3.18435	0.226925	0.194223	0.621826	0.137675	0.882976	-0.0565486
ENSMUSG00000021611	21752	Tert	protein_coding	7	telomerase reverse transcriptase [Source:MGI Symbol;Acc:MGI:1202709]	3.18396	0.477094	0.122205	0.780402	0.0902634	0.941305	-0.0319414
ENSMUSG00000022248	19355	Rad1	protein_coding	6	RAD1 checkpoint DNA exonuclease [Source:MGI Symbol;Acc:MGI:1316678]	3.18393	0.737859	0.0597218	0.717084	0.103308	0.908193	0.0435866
ENSMUSG00000036186	56279	Fam69b	protein_coding	3	family with sequence similarity 69, member B [Source:MGI Symbol;Acc:MGI:1927576]	3.18312	0.400647	0.126782	0.749089	0.0890894	0.918038	-0.0376927
ENSMUSG00000039096	237926	Rsad1	protein_coding	4	radical S-adenosyl methionine domain containing 1 [Source:MGI Symbol;Acc:MGI:3039628]	3.1826	0.691853	0.0547897	0.939914	-0.0217205	0.774891	-0.0765102
ENSMUSG00000029153	433904	Ociad2	protein_coding	6	OCIA domain containing 2 [Source:MGI Symbol;Acc:MGI:1916377]	3.18159	0.195941	0.205096	0.564115	-0.161266	0.140263	-0.366362
ENSMUSG00000055923	231326	Aasdh	protein_coding	15	aminoadipate-semialdehyde dehydrogenase [Source:MGI Symbol;Acc:MGI:2442517]	3.18018	0.588239	0.0712677	0.878071	0.0417939	0.922757	-0.0294738
ENSMUSG00000045519	434377	Zfp560	protein_coding	3	zinc finger protein 560 [Source:MGI Symbol;Acc:MGI:1915280]	3.1801	0.990745	0.00302056	0.960441	-0.0220809	0.959391	-0.0251015
ENSMUSG00000036291	74385	Ap5m1	protein_coding	8	adaptor-related protein complex 5, mu 1 subunit [Source:MGI Symbol;Acc:MGI:1921635]	3.1797	0.408604	-0.13923	0.596475	-0.145931	0.988871	-0.00670037
ENSMUSG00000050064	242109	Zfp697	protein_coding	4	zinc finger protein 697 [Source:MGI Symbol;Acc:MGI:2139736]	3.17959	0.0845392	-0.238333	0.24598	-0.231734	0.987716	0.00659928
ENSMUSG00000048581	329659	E130311K13Rik	protein_coding	3	RIKEN cDNA E130311K13 gene [Source:MGI Symbol;Acc:MGI:3607716]	3.17715	0.503994	-0.099144	0.68243	-0.103641	0.991294	-0.0044971
ENSMUSG00000016984	68145	Etaa1	protein_coding	1	Ewing tumor-associated antigen 1 [Source:MGI Symbol;Acc:MGI:1915395]	3.17617	0.954791	-0.0119614	0.855353	-0.0656871	0.894477	-0.0537257
ENSMUSG00000015943	69168	Bola1	protein_coding	3	bolA-like 1 (E. coli) [Source:MGI Symbol;Acc:MGI:1916418]	3.17603	0.105679	0.312043	0.779755	0.111381	0.584081	-0.200662
ENSMUSG00000029524	75387	Sirt4	protein_coding	6	sirtuin 4 [Source:MGI Symbol;Acc:MGI:1922637]	3.1759	0.573183	0.0922764	0.930484	0.0304095	0.861942	-0.061867
ENSMUSG00000004233	70560	Wars2	protein_coding	5	tryptophanyl tRNA synthetase 2 (mitochondrial) [Source:MGI Symbol;Acc:MGI:1917810]	3.17514	0.289772	0.161377	0.850737	-0.0644433	0.378561	-0.225821
ENSMUSG00000029097	78890	Trmt44	protein_coding	3	tRNA methyltransferase 44 [Source:MGI Symbol;Acc:MGI:1926140]	3.17403	0.413459	-0.130657	0.793293	0.0790662	0.411473	0.209723
ENSMUSG00000025656	236915	Arhgef9	protein_coding	20	CDC42 guanine nucleotide exchange factor (GEF) 9 [Source:MGI Symbol;Acc:MGI:2442233]	3.17281	0.460792	0.119942	0.787794	-0.0861031	0.454778	-0.206045
ENSMUSG00000058064	NA	Gm10036	processed_pseudogene	1	predicted gene 10036 [Source:MGI Symbol;Acc:MGI:3642334]	3.17253	0.208409	0.170939	0.842796	0.059997	0.692286	-0.110942
ENSMUSG00000028696	16351	Ipp	protein_coding	2	IAP promoted placental gene [Source:MGI Symbol;Acc:MGI:96581]	3.17219	0.191494	0.176466	0.968395	0.0139428	0.511289	-0.162523
ENSMUSG00000035960	11792	Apex1	protein_coding	4	apurinic/apyrimidinic endonuclease 1 [Source:MGI Symbol;Acc:MGI:88042]	3.1716	0.264757	-0.184727	0.666856	-0.127912	0.89044	0.0568151
ENSMUSG00000071669	74478	Snx29	protein_coding	7	sorting nexin 29 [Source:MGI Symbol;Acc:MGI:1921728]	3.17124	0.0425096	-0.263691	0.312393	-0.192199	0.815115	0.0714927
ENSMUSG00000021018	245841	Polr2h	protein_coding	4	polymerase (RNA) II (DNA directed) polypeptide H [Source:MGI Symbol;Acc:MGI:2384309]	3.17077	0.864795	-0.0332438	0.821135	-0.0770441	0.916181	-0.0438003
ENSMUSG00000059554	215814	Ccdc28a	protein_coding	6	coiled-coil domain containing 28A [Source:MGI Symbol;Acc:MGI:2443508]	3.17064	0.632402	-0.0966738	0.792114	-0.0975355	0.998047	-0.000861675
ENSMUSG00000017453	19193	Pipox	protein_coding	3	pipecolic acid oxidase [Source:MGI Symbol;Acc:MGI:1197006]	3.17054	0.0011782	-0.395416	0.0585879	-0.27505	0.585852	0.120366
ENSMUSG00000081049	NA	Rps24-ps3	processed_pseudogene	1	ribosomal protein S24, pseudogene 3 [Source:MGI Symbol;Acc:MGI:3644407]	3.17052	0.00488246	0.707479	0.233225	0.409052	0.46223	-0.298427
ENSMUSG00000039987	68770	Phtf2	protein_coding	7	putative homeodomain transcription factor 2 [Source:MGI Symbol;Acc:MGI:1916020]	3.16986	0.575448	0.0989633	0.521616	0.163074	0.863942	0.0641105
ENSMUSG00000024799	73166	Tm7sf2	protein_coding	15	transmembrane 7 superfamily member 2 [Source:MGI Symbol;Acc:MGI:1920416]	3.16962	0.77691	0.0509179	0.124954	0.297448	0.288593	0.24653
ENSMUSG00000038005	72612	Hpf1	protein_coding	7	histone PARylation factor 1 [Source:MGI Symbol;Acc:MGI:1919862]	3.16933	0.0410747	0.340497	0.94705	-0.0280732	0.151877	-0.36857
ENSMUSG00000098098	NA	Bvht	lincRNA	2	braveheart long non-coding RNA [Source:MGI Symbol;Acc:MGI:5434104]	3.16923	0.0535384	-0.372484	0.442427	-0.230383	0.741888	0.142101
ENSMUSG00000033983	12812	Coil	protein_coding	3	coilin [Source:MGI Symbol;Acc:MGI:104842]	3.16921	0.376152	-0.129932	0.674623	0.104656	0.296355	0.234588
ENSMUSG00000031934	55991	Panx1	protein_coding	4	pannexin 1 [Source:MGI Symbol;Acc:MGI:1860055]	3.16861	0.495034	0.0949459	0.923399	0.0298008	0.830049	-0.0651451
ENSMUSG00000079418	666468	Atg4a	protein_coding	3	autophagy related 4A, cysteine peptidase [Source:MGI Symbol;Acc:MGI:2147903]	3.16838	0.0346043	0.333476	0.658701	0.127672	0.454374	-0.205805
ENSMUSG00000034192	67678	Lsm3	protein_coding	5	LSM3 homolog, U6 small nuclear RNA and mRNA degradation associated [Source:MGI Symbol;Acc:MGI:1914928]	3.1682	0.919661	0.018243	0.837743	0.0628236	0.898826	0.0445806
ENSMUSG00000043483	NA	Gm6863	processed_pseudogene	1	predicted gene 6863 [Source:MGI Symbol;Acc:MGI:3647386]	3.16589	0.332815	0.136858	0.740028	0.0877899	0.882627	-0.0490683
ENSMUSG00000059939	230996	9430015G10Rik	protein_coding	8	RIKEN cDNA 9430015G10 gene [Source:MGI Symbol;Acc:MGI:2444364]	3.16521	0.461247	0.114287	0.173177	0.263803	0.572665	0.149515
ENSMUSG00000045268	195522	Zfp691	protein_coding	4	zinc finger protein 691 [Source:MGI Symbol;Acc:MGI:3041163]	3.16502	0.860495	0.0410792	0.903471	-0.0556317	0.830938	-0.0967109
ENSMUSG00000020038	12952	Cry1	protein_coding	4	cryptochrome 1 (photolyase-like) [Source:MGI Symbol;Acc:MGI:1270841]	3.16275	0.27852	0.141706	0.820188	0.0623313	0.780942	-0.0793743
ENSMUSG00000030087	66277	Klf15	protein_coding	5	Kruppel-like factor 15 [Source:MGI Symbol;Acc:MGI:1929988]	3.16212	0.0771195	0.21959	0.0236359	-0.400856	0.00393823	-0.620447
ENSMUSG00000026433	226422	Rab29	protein_coding	4	RAB29, member RAS oncogene family [Source:MGI Symbol;Acc:MGI:2385107]	3.16155	0.813769	0.0417152	0.927979	-0.0317287	0.834997	-0.0734439
ENSMUSG00000033610	75735	Pank1	protein_coding	4	pantothenate kinase 1 [Source:MGI Symbol;Acc:MGI:1922985]	3.15906	0.0920605	0.230763	0.597211	0.126492	0.718445	-0.104271
ENSMUSG00000078532	67149	Nkain1	protein_coding	3	Na+/K+ transporting ATPase interacting 1 [Source:MGI Symbol;Acc:MGI:1914399]	3.15866	0.21581	-0.198745	0.65655	-0.12799	0.858216	0.0707552
ENSMUSG00000039063	67856	Echdc3	protein_coding	3	enoyl Coenzyme A hydratase domain containing 3 [Source:MGI Symbol;Acc:MGI:1915106]	3.15774	0.30853	-0.134176	0.38518	-0.171936	0.91004	-0.0377601
ENSMUSG00000037761	109275	Actr5	protein_coding	5	ARP5 actin-related protein 5 [Source:MGI Symbol;Acc:MGI:1924748]	3.15767	0.164011	-0.179049	0.967597	-0.0130886	0.471538	0.165961
ENSMUSG00000033721	57257	Vav3	protein_coding	6	vav 3 oncogene [Source:MGI Symbol;Acc:MGI:1888518]	3.15675	0.951461	0.010255	0.247134	-0.217652	0.288602	-0.227907
ENSMUSG00000069135	75296	Fgfr1op	protein_coding	4	Fgfr1 oncogene partner [Source:MGI Symbol;Acc:MGI:1922546]	3.15644	0.0442179	0.368716	0.546429	0.18577	0.597454	-0.182946
ENSMUSG00000026873	74016	Phf19	protein_coding	5	PHD finger protein 19 [Source:MGI Symbol;Acc:MGI:1921266]	3.15588	0.155731	0.221979	0.798019	0.0844328	0.666732	-0.137547
ENSMUSG00000031066	236733	Usp11	protein_coding	4	ubiquitin specific peptidase 11 [Source:MGI Symbol;Acc:MGI:2384312]	3.15514	0.890136	0.0282748	0.181009	0.293054	0.302908	0.26478
ENSMUSG00000039531	72580	Zup1	protein_coding	9	zinc finger containing ubiquitin peptidase 1 [Source:MGI Symbol;Acc:MGI:1919830]	3.15508	0.0125667	0.334217	0.683801	0.100268	0.256999	-0.233949
ENSMUSG00000018347	52712	Zkscan6	protein_coding	2	zinc finger with KRAB and SCAN domains 6 [Source:MGI Symbol;Acc:MGI:1289293]	3.15467	0.496437	0.0950672	0.53551	-0.136068	0.282369	-0.231135
ENSMUSG00000020808	109212	Pimreg	protein_coding	5	PICALM interacting mitotic regulator [Source:MGI Symbol;Acc:MGI:1924434]	3.15374	0.251951	0.151942	0.0555885	0.317454	0.454778	0.165511
ENSMUSG00000018740	71998	Slc25a35	protein_coding	3	solute carrier family 25, member 35 [Source:MGI Symbol;Acc:MGI:1919248]	3.15301	0.406709	-0.170809	0.251549	-0.329473	0.715165	-0.158664
ENSMUSG00000049670	226123	Morn4	protein_coding	2	MORN repeat containing 4 [Source:MGI Symbol;Acc:MGI:2449568]	3.15272	0.143598	0.202963	0.565407	0.134874	0.83395	-0.0680889
ENSMUSG00000039231	20937	Suv39h1	protein_coding	5	suppressor of variegation 3-9 1 [Source:MGI Symbol;Acc:MGI:1099440]	3.1516	0.0230014	0.310195	0.00663953	0.462896	0.500856	0.152701
ENSMUSG00000036864	333193	Proser3	protein_coding	6	proline and serine rich 3 [Source:MGI Symbol;Acc:MGI:2681861]	3.15129	0.133727	0.215873	0.62162	0.125712	0.777509	-0.0901604
ENSMUSG00000043801	NA	Oaz1-ps	processed_pseudogene	1	ornithine decarboxylase antizyme 1, pseudogene [Source:MGI Symbol;Acc:MGI:108188]	3.15077	0.963292	0.0110953	0.822595	0.0837259	0.864741	0.0726306
ENSMUSG00000062110	212986	Scfd2	protein_coding	9	Sec1 family domain containing 2 [Source:MGI Symbol;Acc:MGI:2443446]	3.1491	0.153719	-0.192415	0.733567	-0.0876539	0.719457	0.104761
ENSMUSG00000042198	66433	Chchd7	protein_coding	15	coiled-coil-helix-coiled-coil-helix domain containing 7 [Source:MGI Symbol;Acc:MGI:1913683]	3.1486	0.888462	-0.0299459	0.821215	-0.0833385	0.905116	-0.0533925
ENSMUSG00000036278	107227	Macrod1	protein_coding	1	MACRO domain containing 1 [Source:MGI Symbol;Acc:MGI:2147583]	3.14702	0.492994	-0.122168	0.247419	-0.28069	0.649988	-0.158522
ENSMUSG00000028150	19885	Rorc	protein_coding	4	RAR-related orphan receptor gamma [Source:MGI Symbol;Acc:MGI:104856]	3.1468	0.278269	0.132205	0.801144	-0.0642832	0.326955	-0.196488
ENSMUSG00000020528	212627	Prpsap2	protein_coding	4	phosphoribosyl pyrophosphate synthetase-associated protein 2 [Source:MGI Symbol;Acc:MGI:2384838]	3.14468	0.876275	-0.0320946	0.804708	0.0850517	0.744463	0.117146
ENSMUSG00000020955	11782	Ap4s1	protein_coding	2	adaptor-related protein complex AP-4, sigma 1 [Source:MGI Symbol;Acc:MGI:1337065]	3.14464	0.557916	-0.095111	0.847512	-0.0620363	0.93307	0.0330746
ENSMUSG00000042851	78751	Zc3h6	protein_coding	2	zinc finger CCCH type containing 6 [Source:MGI Symbol;Acc:MGI:1926001]	3.1446	0.875519	0.0427964	0.878491	-0.0802529	0.811317	-0.123049
ENSMUSG00000022419	97998	Deptor	protein_coding	4	DEP domain containing MTOR-interacting protein [Source:MGI Symbol;Acc:MGI:2146322]	3.1444	0.382555	-0.135542	0.994084	-0.00181707	0.654823	0.133725
ENSMUSG00000032370	80907	Lactb	protein_coding	2	lactamase, beta [Source:MGI Symbol;Acc:MGI:1933395]	3.14271	0.507437	-0.108121	0.920816	-0.03591	0.842322	0.072211
ENSMUSG00000094441	77652	Zfp955a	protein_coding	1	zinc finger protein 955A [Source:MGI Symbol;Acc:MGI:4834570]	3.14149	0.819417	0.050892	0.867952	0.0692746	0.974026	0.0183827
ENSMUSG00000026578	74895	Ccdc181	protein_coding	1	coiled-coil domain containing 181 [Source:MGI Symbol;Acc:MGI:1922145]	3.14102	0.614416	0.0855071	0.727348	-0.103021	0.494819	-0.188528
ENSMUSG00000037509	226970	Arhgef4	protein_coding	7	Rho guanine nucleotide exchange factor (GEF) 4 [Source:MGI Symbol;Acc:MGI:2442507]	3.13904	0.956029	-0.0114479	0.186766	-0.30401	0.27861	-0.292562
ENSMUSG00000022364	210544	Tbc1d31	protein_coding	7	TBC1 domain family, member 31 [Source:MGI Symbol;Acc:MGI:2684931]	3.13884	0.00329952	0.439038	0.0838244	0.322636	0.675945	-0.116402
ENSMUSG00000045312	218454	Lhfpl2	protein_coding	9	lipoma HMGIC fusion partner-like 2 [Source:MGI Symbol;Acc:MGI:2145236]	3.13741	0.352785	0.155917	0.2849	0.24431	0.801167	0.0883933
ENSMUSG00000036992	56488	Nxt1	protein_coding	2	NTF2-related export protein 1 [Source:MGI Symbol;Acc:MGI:1929619]	3.13741	0.262127	0.155554	0.614059	0.119724	0.917968	-0.035829
ENSMUSG00000030612	67308	Mrpl46	protein_coding	2	mitochondrial ribosomal protein L46 [Source:MGI Symbol;Acc:MGI:1914558]	3.13623	0.673632	-0.0651174	0.887288	-0.0442994	0.954415	0.0208179
ENSMUSG00000070461	NA	BX649560.1	sense_overlapping	2	novel transcript, sense overlapping Col20a1	3.1361	0.895625	-0.0254998	0.512253	0.161408	0.494985	0.186907
ENSMUSG00000004864	26415	Mapk13	protein_coding	9	mitogen-activated protein kinase 13 [Source:MGI Symbol;Acc:MGI:1346864]	3.13577	0.657553	0.071119	0.967989	-0.0144611	0.787471	-0.0855801
ENSMUSG00000039660	227695	Spout1	protein_coding	8	SPOUT domain containing methyltransferase 1 [Source:MGI Symbol;Acc:MGI:106544]	3.13558	0.751338	-0.062619	0.546429	0.161424	0.428131	0.224043
ENSMUSG00000047003	22701	Zfp41	protein_coding	4	zinc finger protein 41 [Source:MGI Symbol;Acc:MGI:99186]	3.13334	0.425475	0.119645	0.294241	0.211015	0.760114	0.0913698
ENSMUSG00000031828	234796	Klhl36	protein_coding	3	kelch-like 36 [Source:MGI Symbol;Acc:MGI:2385305]	3.13303	0.904293	-0.0278523	0.690841	-0.139739	0.794582	-0.111887
ENSMUSG00000079283	69549	2310009B15Rik	protein_coding	3	RIKEN cDNA 2310009B15 gene [Source:MGI Symbol;Acc:MGI:1916799]	3.13188	0.461967	0.117695	0.484772	0.164363	0.898093	0.046668
ENSMUSG00000002910	70807	Arrdc2	protein_coding	7	arrestin domain containing 2 [Source:MGI Symbol;Acc:MGI:1918057]	3.13126	0.0339016	-0.282928	0.127313	-0.274711	0.984228	0.00821668
ENSMUSG00000079065	100042165	BC005561	protein_coding	1	cDNA sequence BC005561 [Source:MGI Symbol;Acc:MGI:3040669]	3.13099	0.470249	-0.135858	0.532294	-0.181932	0.921466	-0.0460741
ENSMUSG00000041353	382245	Tmem29	protein_coding	12	transmembrane protein 29 [Source:MGI Symbol;Acc:MGI:1923420]	3.13071	0.82166	-0.0352259	0.963765	-0.0148208	0.953234	0.0204051
ENSMUSG00000029534	64213	St7	protein_coding	21	suppression of tumorigenicity 7 [Source:MGI Symbol;Acc:MGI:1927450]	3.12917	0.591033	0.0796753	0.682897	0.0993865	0.956068	0.0197112
ENSMUSG00000031196	14069	F8	protein_coding	4	coagulation factor VIII [Source:MGI Symbol;Acc:MGI:88383]	3.12905	0.00353209	-0.607928	0.0799176	-0.457679	0.739434	0.150249
ENSMUSG00000059674	239096	Cdh24	protein_coding	2	cadherin-like 24 [Source:MGI Symbol;Acc:MGI:1928330]	3.12885	0.0375504	-0.327414	0.213394	-0.273994	0.895785	0.0534202
ENSMUSG00000068184	75597	Ndufaf2	protein_coding	4	NADH:ubiquinone oxidoreductase complex assembly factor 2 [Source:MGI Symbol;Acc:MGI:1922847]	3.1264	0.224958	0.245633	0.98971	-0.00658221	0.491279	-0.252215
ENSMUSG00000037278	69071	Tmem97	protein_coding	1	transmembrane protein 97 [Source:MGI Symbol;Acc:MGI:1916321]	3.12492	0.014127	0.321618	0.0211693	0.372276	0.863293	0.0506578
ENSMUSG00000020325	83554	Fstl3	protein_coding	3	follistatin-like 3 [Source:MGI Symbol;Acc:MGI:1890391]	3.12422	0.0110831	0.388344	0.017184	0.445046	0.865118	0.0567021
ENSMUSG00000052033	109054	Pfdn4	protein_coding	7	prefoldin 4 [Source:MGI Symbol;Acc:MGI:1923512]	3.12359	0.911153	0.0276389	0.794546	0.103929	0.869197	0.0762897
ENSMUSG00000053198	19153	Prx	protein_coding	4	periaxin [Source:MGI Symbol;Acc:MGI:108176]	3.12343	0.116986	-0.250044	0.09583	0.328788	0.0139106	0.578833
ENSMUSG00000025498	54123	Irf7	protein_coding	13	interferon regulatory factor 7 [Source:MGI Symbol;Acc:MGI:1859212]	3.12331	0.509266	0.422315	0.880588	0.206749	0.877518	-0.215566
ENSMUSG00000025264	69499	Tsr2	protein_coding	4	TSR2 20S rRNA accumulation [Source:MGI Symbol;Acc:MGI:1916749]	3.1233	0.0169384	-0.375715	0.606083	-0.134658	0.352205	0.241057
ENSMUSG00000027654	71878	Fam83d	protein_coding	2	family with sequence similarity 83, member D [Source:MGI Symbol;Acc:MGI:1919128]	3.12298	0.101934	0.22805	0.25357	0.226285	0.997005	-0.00176478
ENSMUSG00000035642	66273	Aamdc	protein_coding	15	adipogenesis associated Mth938 domain containing [Source:MGI Symbol;Acc:MGI:1913523]	3.12236	0.652474	-0.0762513	0.445385	-0.180528	0.754641	-0.104276
ENSMUSG00000101581	NA	C430002N11Rik	processed_transcript	5	RIKEN cDNA C430002N11 gene [Source:MGI Symbol;Acc:MGI:2442576]	3.12217	0.0259979	0.384081	0.0605866	0.41064	0.951226	0.0265586
ENSMUSG00000074682	67917	Zcchc3	protein_coding	1	zinc finger, CCHC domain containing 3 [Source:MGI Symbol;Acc:MGI:1915167]	3.12184	0.217786	-0.183178	0.930048	0.029724	0.391953	0.212902
ENSMUSG00000054021	68346	Sirt5	protein_coding	11	sirtuin 5 [Source:MGI Symbol;Acc:MGI:1915596]	3.12053	0.399347	-0.135896	0.707268	-0.108303	0.946861	0.0275929
ENSMUSG00000037379	100689	Spon2	protein_coding	5	spondin 2, extracellular matrix protein [Source:MGI Symbol;Acc:MGI:1923724]	3.11957	0.00177819	-0.483404	0.508284	0.141423	0.00443885	0.624827
ENSMUSG00000074158	208111	Zfp976	protein_coding	3	zinc finger protein 976 [Source:MGI Symbol;Acc:MGI:3036263]	3.11957	0.482854	-0.145631	0.877783	-0.0683872	0.868484	0.0772439
ENSMUSG00000022827	67657	Rabl3	protein_coding	4	RAB, member RAS oncogene family-like 3 [Source:MGI Symbol;Acc:MGI:1914907]	3.11894	0.0284198	-0.292787	0.877783	-0.0458879	0.239065	0.246899
ENSMUSG00000026975	67228	Dph7	protein_coding	7	diphthamine biosynethesis 7 [Source:MGI Symbol;Acc:MGI:1914478]	3.11889	0.772798	-0.0485952	0.562361	0.133211	0.458126	0.181806
ENSMUSG00000039652	208922	Cpeb3	protein_coding	12	cytoplasmic polyadenylation element binding protein 3 [Source:MGI Symbol;Acc:MGI:2443075]	3.11873	0.451879	-0.107322	0.888121	-0.0433583	0.842587	0.0639636
ENSMUSG00000001227	20359	Sema6b	protein_coding	2	sema domain, transmembrane domain (TM), and cytoplasmic domain, (semaphorin) 6B [Source:MGI Symbol;Acc:MGI:1202889]	3.11847	0.0423184	-0.257626	0.00546074	-0.488912	0.299531	-0.231285
ENSMUSG00000022111	50933	Uchl3	protein_coding	5	ubiquitin carboxyl-terminal esterase L3 (ubiquitin thiolesterase) [Source:MGI Symbol;Acc:MGI:1355274]	3.11828	0.804629	-0.0506184	0.881111	-0.0591731	0.98619	-0.00855469
ENSMUSG00000047604	212398	Frat2	protein_coding	1	frequently rearranged in advanced T cell lymphomas 2 [Source:MGI Symbol;Acc:MGI:2673967]	3.11748	0.00366886	-0.549642	0.102686	-0.389436	0.683619	0.160206
ENSMUSG00000022831	15163	Hcls1	protein_coding	3	hematopoietic cell specific Lyn substrate 1 [Source:MGI Symbol;Acc:MGI:104568]	3.11709	0.554282	0.111582	0.884959	-0.0582092	0.61349	-0.169791
ENSMUSG00000087590	69749	Epb41l4aos	lincRNA	2	erythrocyte membrane protein band 4.1 like 4a, opposite strand [Source:MGI Symbol;Acc:MGI:1916999]	3.1163	0.0484052	0.333314	0.860877	0.0677792	0.338511	-0.265535
ENSMUSG00000005267	170740	Zfp287	protein_coding	6	zinc finger protein 287 [Source:MGI Symbol;Acc:MGI:2176561]	3.11569	0.950435	0.0108562	0.971347	-0.0119562	0.949226	-0.0228124
ENSMUSG00000031723	234723	Txnl4b	protein_coding	2	thioredoxin-like 4B [Source:MGI Symbol;Acc:MGI:2443724]	3.11477	0.838415	-0.0315929	0.270631	0.19369	0.248605	0.225283
ENSMUSG00000096910	100043468	Zfp955b	protein_coding	2	zinc finger protein 955B [Source:MGI Symbol;Acc:MGI:4834573]	3.11103	0.719252	-0.0871256	0.919819	-0.0502181	0.946867	0.0369075
ENSMUSG00000035439	76478	Haus8	protein_coding	8	4HAUS augmin-like complex, subunit 8 [Source:MGI Symbol;Acc:MGI:1923728]	3.11069	0.154103	0.215264	0.470402	0.172284	0.908305	-0.0429806
ENSMUSG00000099681	NA	1700052K11Rik	antisense	1	RIKEN cDNA 1700052K11 gene [Source:MGI Symbol;Acc:MGI:1920681]	3.11021	0.0933241	-0.236152	0.884888	-0.0467216	0.453297	0.18943
ENSMUSG00000078247	NA	Airn	antisense	6	antisense Igf2r RNA [Source:MGI Symbol;Acc:MGI:1353471]	3.11005	0.0684818	-0.267297	0.259818	-0.240277	0.947704	0.0270197
ENSMUSG00000041319	386612	Thoc6	protein_coding	7	THO complex 6 [Source:MGI Symbol;Acc:MGI:2677480]	3.10942	0.764881	-0.0711981	0.767613	-0.118553	0.93013	-0.0473551
ENSMUSG00000026383	226352	Epb41l5	protein_coding	9	erythrocyte membrane protein band 4.1 like 5 [Source:MGI Symbol;Acc:MGI:103006]	3.10843	0.349807	0.118763	0.72679	0.0819414	0.905262	-0.0368215
ENSMUSG00000074925	72351	Ptar1	protein_coding	5	protein prenyltransferase alpha subunit repeat containing 1 [Source:MGI Symbol;Acc:MGI:1921875]	3.10826	0.751071	0.0695678	0.750273	0.113647	0.92605	0.0440793
ENSMUSG00000027832	19288	Ptx3	protein_coding	2	pentraxin related gene [Source:MGI Symbol;Acc:MGI:104641]	3.10701	0.458577	0.0948998	0.0160485	0.356489	0.12612	0.261589
ENSMUSG00000027001	68082	Dusp19	protein_coding	5	dual specificity phosphatase 19 [Source:MGI Symbol;Acc:MGI:1915332]	3.10543	0.212075	0.22879	0.279537	0.279619	0.908305	0.0508287
ENSMUSG00000024776	76630	Stambpl1	protein_coding	5	STAM binding protein like 1 [Source:MGI Symbol;Acc:MGI:1923880]	3.10485	0.0790523	0.253063	0.852023	0.0616315	0.458337	-0.191432
ENSMUSG00000026939	51875	Tmem141	protein_coding	7	transmembrane protein 141 [Source:MGI Symbol;Acc:MGI:1098773]	3.10467	0.0323954	0.349055	0.220215	0.276935	0.847008	-0.0721196
ENSMUSG00000085282	NA	Gm15663	processed_transcript	2	predicted gene 15663 [Source:MGI Symbol;Acc:MGI:3783105]	3.10463	0.0427995	-0.384881	0.59375	-0.171292	0.561331	0.213589
ENSMUSG00000034429	69020	Zfp707	protein_coding	7	zinc finger protein 707 [Source:MGI Symbol;Acc:MGI:1916270]	3.10434	0.12824	-0.23292	0.89695	-0.0457642	0.502467	0.187156
ENSMUSG00000027281	74243	Slx4ip	protein_coding	6	SLX4 interacting protein [Source:MGI Symbol;Acc:MGI:1921493]	3.10279	0.731876	0.0874204	0.884959	0.0722116	0.980155	-0.0152088
ENSMUSG00000026158	70155	Ogfrl1	protein_coding	4	opioid growth factor receptor-like 1 [Source:MGI Symbol;Acc:MGI:1917405]	3.1022	0.332047	0.188801	0.712377	-0.138388	0.302345	-0.32719
ENSMUSG00000021040	380773	Slirp	protein_coding	4	SRA stem-loop interacting RNA binding protein [Source:MGI Symbol;Acc:MGI:1916394]	3.1017	0.775174	0.0776359	0.917642	-0.0574135	0.794582	-0.135049
ENSMUSG00000034509	66591	Mad2l1bp	protein_coding	1	MAD2L1 binding protein [Source:MGI Symbol;Acc:MGI:1913841]	3.10118	0.769755	0.0499951	0.922793	0.0333201	0.96811	-0.016675
ENSMUSG00000078580	101604	E430018J23Rik	protein_coding	3	RIKEN cDNA E430018J23 gene [Source:MGI Symbol;Acc:MGI:2141981]	3.10067	0.212582	-0.153879	0.696764	0.0870874	0.197319	0.240966
ENSMUSG00000028850	242691	Gpatch3	protein_coding	2	G patch domain containing 3 [Source:MGI Symbol;Acc:MGI:2442492]	3.0991	0.599664	-0.118973	0.922963	0.0456237	0.691701	0.164596
ENSMUSG00000048078	23966	Tenm4	protein_coding	12	teneurin transmembrane protein 4 [Source:MGI Symbol;Acc:MGI:2447063]	3.09863	0.180987	-0.283105	0.941026	-0.0365733	0.525656	0.246532
ENSMUSG00000022386	72026	Trmu	protein_coding	9	tRNA 5-methylaminomethyl-2-thiouridylate methyltransferase [Source:MGI Symbol;Acc:MGI:1919276]	3.09743	0.891844	-0.0221665	0.450141	0.151215	0.442586	0.173382
ENSMUSG00000037904	74251	Ankrd9	protein_coding	7	ankyrin repeat domain 9 [Source:MGI Symbol;Acc:MGI:1921501]	3.09721	0.833942	0.0433864	0.53211	0.170571	0.717271	0.127184
ENSMUSG00000022516	66911	Nudt16l1	protein_coding	5	nudix (nucleoside diphosphate linked moiety X)-type motif 16-like 1 [Source:MGI Symbol;Acc:MGI:1914161]	3.09682	0.285597	0.171914	0.856563	0.0643446	0.753806	-0.107569
ENSMUSG00000006850	71983	Tmco6	protein_coding	6	transmembrane and coiled-coil domains 6 [Source:MGI Symbol;Acc:MGI:1919233]	3.09659	0.969229	0.00698151	0.675288	-0.103063	0.693489	-0.110045
ENSMUSG00000039903	70967	Eva1c	protein_coding	11	eva-1 homolog C (C. elegans) [Source:MGI Symbol;Acc:MGI:1918217]	3.09647	0.976085	-0.0050432	0.906806	-0.0338721	0.928186	-0.0288289
ENSMUSG00000024528	67222	Srfbp1	protein_coding	6	serum response factor binding protein 1 [Source:MGI Symbol;Acc:MGI:1914472]	3.0957	0.559486	0.0931177	0.124417	-0.316161	0.0770176	-0.409278
ENSMUSG00000064284	72355	Cdpf1	protein_coding	6	cysteine rich, DPF motif domain containing 1 [Source:MGI Symbol;Acc:MGI:1919605]	3.09567	0.778866	0.0456695	0.909062	-0.0373981	0.788032	-0.0830677
ENSMUSG00000053730	230770	Tmem39b	protein_coding	5	transmembrane protein 39b [Source:MGI Symbol;Acc:MGI:2682939]	3.09539	0.427334	-0.118209	0.49679	0.147193	0.212444	0.265401
ENSMUSG00000039031	73910	Arhgap18	protein_coding	5	Rho GTPase activating protein 18 [Source:MGI Symbol;Acc:MGI:1921160]	3.09371	0.231886	0.224287	0.644388	0.153994	0.87274	-0.0702928
ENSMUSG00000086324	NA	Gm15564	antisense	3	predicted gene 15564 [Source:MGI Symbol;Acc:MGI:3783013]	3.09298	0.259065	0.973564	0.806566	0.444326	0.76163	-0.529238
ENSMUSG00000041923	319211	Nol4	protein_coding	9	nucleolar protein 4 [Source:MGI Symbol;Acc:MGI:2441684]	3.09283	0.0335042	-0.268858	0.860069	0.0475063	0.0924711	0.316364
ENSMUSG00000028518	108079	Prkaa2	protein_coding	1	protein kinase, AMP-activated, alpha 2 catalytic subunit [Source:MGI Symbol;Acc:MGI:1336173]	3.09251	0.0760708	0.407948	0.599145	0.212223	0.673361	-0.195725
ENSMUSG00000028443	66401	Nudt2	protein_coding	1	nudix (nucleoside diphosphate linked moiety X)-type motif 2 [Source:MGI Symbol;Acc:MGI:1913651]	3.09208	0.0770877	0.280951	0.930048	0.0338994	0.352909	-0.247052
ENSMUSG00000026134	19076	Prim2	protein_coding	3	DNA primase, p58 subunit [Source:MGI Symbol;Acc:MGI:97758]	3.09062	0.0118599	0.426097	0.183939	0.302396	0.709685	-0.123701
ENSMUSG00000009731	16506	Kcnd1	protein_coding	2	potassium voltage-gated channel, Shal-related family, member 1 [Source:MGI Symbol;Acc:MGI:96671]	3.08977	0.769704	0.0526684	0.241277	0.241705	0.46496	0.189037
ENSMUSG00000026409	18640	Pfkfb2	protein_coding	13	6-phosphofructo-2-kinase/fructose-2,6-biphosphatase 2 [Source:MGI Symbol;Acc:MGI:107815]	3.08948	0.994123	-0.00118224	0.11203	-0.259154	0.168482	-0.257972
ENSMUSG00000044350	210808	Lacc1	protein_coding	3	laccase domain containing 1 [Source:MGI Symbol;Acc:MGI:2445077]	3.08906	0.0114718	0.415243	0.446867	0.192707	0.405492	-0.222536
ENSMUSG00000048796	72023	Cyb561d1	protein_coding	4	cytochrome b-561 domain containing 1 [Source:MGI Symbol;Acc:MGI:1919273]	3.08873	0.0587035	-0.328245	0.427947	-0.212916	0.772953	0.115329
ENSMUSG00000028212	12448	Ccne2	protein_coding	7	cyclin E2 [Source:MGI Symbol;Acc:MGI:1329034]	3.08733	0.0790397	-0.661358	0.991889	0.00702773	0.262924	0.668386
ENSMUSG00000040177	68277	2310057M21Rik	protein_coding	6	RIKEN cDNA 2310057M21 gene [Source:MGI Symbol;Acc:MGI:1915527]	3.08678	0.978343	0.0045626	0.22908	-0.213767	0.288593	-0.218329
ENSMUSG00000089782	NA	Gm3531	processed_pseudogene	1	predicted pseudogene 3531 [Source:MGI Symbol;Acc:MGI:3781708]	3.08623	0.206108	0.233536	0.332533	0.26033	0.955715	0.0267942
ENSMUSG00000027070	14725	Lrp2	protein_coding	4	low density lipoprotein receptor-related protein 2 [Source:MGI Symbol;Acc:MGI:95794]	3.0857	0.000275638	-0.65476	0.373771	-0.197969	0.0562647	0.456791
ENSMUSG00000002617	22700	Zfp40	protein_coding	6	zinc finger protein 40 [Source:MGI Symbol;Acc:MGI:99185]	3.08558	0.841037	0.0585949	0.927536	0.0520472	0.993394	-0.00654766
ENSMUSG00000084111	NA	Gm15710	processed_pseudogene	1	predicted gene 15710 [Source:MGI Symbol;Acc:MGI:3783151]	3.08525	0.153035	0.262909	0.686435	0.139315	0.755617	-0.123593
ENSMUSG00000015342	22439	Xk	protein_coding	1	X-linked Kx blood group [Source:MGI Symbol;Acc:MGI:103569]	3.08102	0.814718	0.0534554	0.955643	0.0259244	0.957953	-0.027531
ENSMUSG00000020553	18559	Pctp	protein_coding	1	phosphatidylcholine transfer protein [Source:MGI Symbol;Acc:MGI:107375]	3.07905	0.824312	0.0334557	0.721003	-0.0869287	0.632799	-0.120384
ENSMUSG00000051851	72865	Rtl8c	protein_coding	1	retrotransposon Gag like 8C [Source:MGI Symbol;Acc:MGI:1920115]	3.07882	0.144163	-0.202905	0.404769	-0.179101	0.95118	0.0238039
ENSMUSG00000048368	27047	Omd	protein_coding	2	osteomodulin [Source:MGI Symbol;Acc:MGI:1350918]	3.07804	0.768473	-0.0842334	0.673399	0.177687	0.54595	0.261921
ENSMUSG00000027300	140629	Ubox5	protein_coding	2	U box domain containing 5 [Source:MGI Symbol;Acc:MGI:2154658]	3.07742	0.679003	-0.0666383	0.475934	-0.161238	0.765543	-0.0945994
ENSMUSG00000030089	71699	Slc41a3	protein_coding	2	solute carrier family 41, member 3 [Source:MGI Symbol;Acc:MGI:1918949]	3.07693	0.146323	-0.204406	0.723453	-0.0948807	0.718525	0.109525
ENSMUSG00000039480	319638	Nt5dc1	protein_coding	6	5'-nucleotidase domain containing 1 [Source:MGI Symbol;Acc:MGI:2442446]	3.07655	0.521911	0.119749	0.868175	-0.0660548	0.5739	-0.185804
ENSMUSG00000024766	381236	Lipo3	protein_coding	4	lipase, member O3 [Source:MGI Symbol;Acc:MGI:2147592]	3.07614	0.882696	0.0433886	0.929613	0.0497664	0.993394	0.00637782
ENSMUSG00000038302	215951	Afg1l	protein_coding	4	AFG1 like ATPase [Source:MGI Symbol;Acc:MGI:2148801]	3.07611	0.509065	-0.0937507	0.666856	-0.102874	0.980387	-0.00912383
ENSMUSG00000020882	12295	Cacnb1	protein_coding	7	calcium channel, voltage-dependent, beta 1 subunit [Source:MGI Symbol;Acc:MGI:102522]	3.07567	0.617876	0.0854273	0.663993	-0.123525	0.447341	-0.208953
ENSMUSG00000027508	94212	Pag1	protein_coding	5	phosphoprotein associated with glycosphingolipid microdomains 1 [Source:MGI Symbol;Acc:MGI:2443160]	3.07529	0.153131	0.199316	0.518935	0.147114	0.875364	-0.0522021
ENSMUSG00000097216	NA	4932441J04Rik	processed_transcript	2	RIKEN cDNA 4932441J04 gene [Source:MGI Symbol;Acc:MGI:2441691]	3.07513	0.0879014	-0.34739	0.753094	-0.12316	0.569761	0.224229
ENSMUSG00000039018	212508	Mtg1	protein_coding	7	mitochondrial ribosome-associated GTPase 1 [Source:MGI Symbol;Acc:MGI:2685015]	3.07445	0.23376	0.187113	0.262288	0.245257	0.871916	0.058144
ENSMUSG00000044646	207259	Zbtb7c	protein_coding	3	zinc finger and BTB domain containing 7C [Source:MGI Symbol;Acc:MGI:2443302]	3.07353	0.438424	-0.129068	0.984122	0.00758236	0.668923	0.136651
ENSMUSG00000026088	69028	Mitd1	protein_coding	5	MIT, microtubule interacting and transport, domain containing 1 [Source:MGI Symbol;Acc:MGI:1916278]	3.0733	0.863309	0.0410781	0.738511	0.123119	0.859047	0.0820409
ENSMUSG00000027978	19142	Prss12	protein_coding	1	protease, serine 12 neurotrypsin (motopsin) [Source:MGI Symbol;Acc:MGI:1100881]	3.07328	0.239317	-0.196922	0.907298	-0.045455	0.653536	0.151467
ENSMUSG00000052331	329154	Ankrd44	protein_coding	15	ankyrin repeat domain 44 [Source:MGI Symbol;Acc:MGI:3045243]	3.07286	0.0841515	-0.262639	0.470003	-0.174163	0.803482	0.088476
ENSMUSG00000031533	57312	Mrps31	protein_coding	2	mitochondrial ribosomal protein S31 [Source:MGI Symbol;Acc:MGI:1913153]	3.07186	0.832324	0.0410869	0.700338	0.113896	0.846121	0.0728096
ENSMUSG00000033972	319615	Zfp944	protein_coding	1	zinc finger protein 944 [Source:MGI Symbol;Acc:MGI:2442394]	3.07168	0.948158	0.0159935	0.937056	-0.0355083	0.916181	-0.0515018
ENSMUSG00000025269	77622	Apex2	protein_coding	10	apurinic/apyrimidinic endonuclease 2 [Source:MGI Symbol;Acc:MGI:1924872]	3.07136	0.214414	-0.194178	0.627842	0.127465	0.167633	0.321642
ENSMUSG00000071648	19881	Rom1	protein_coding	1	rod outer segment membrane protein 1 [Source:MGI Symbol;Acc:MGI:97998]	3.06978	0.802912	-0.0499554	0.716202	0.112907	0.607555	0.162862
ENSMUSG00000037225	14173	Fgf2	protein_coding	8	fibroblast growth factor 2 [Source:MGI Symbol;Acc:MGI:95516]	3.0687	0.184916	-0.280915	0.673574	-0.162767	0.811202	0.118148
ENSMUSG00000025962	75619	Fastkd2	protein_coding	6	FAST kinase domains 2 [Source:MGI Symbol;Acc:MGI:1922869]	3.06855	0.696248	-0.073421	0.254882	-0.271948	0.522814	-0.198527
ENSMUSG00000015880	54392	Ncapg	protein_coding	6	non-SMC condensin I complex, subunit G [Source:MGI Symbol;Acc:MGI:1930197]	3.06813	0.0249689	0.352899	0.3512	0.21773	0.66099	-0.135169
ENSMUSG00000034664	16399	Itga2b	protein_coding	10	integrin alpha 2b [Source:MGI Symbol;Acc:MGI:96601]	3.06803	0.0583788	-0.32505	0.492802	-0.1876	0.71263	0.13745
ENSMUSG00000020988	217666	L2hgdh	protein_coding	3	L-2-hydroxyglutarate dehydrogenase [Source:MGI Symbol;Acc:MGI:2384968]	3.06596	0.0396745	0.344988	0.920864	-0.0420365	0.133847	-0.387025
ENSMUSG00000034875	110959	Nudt19	protein_coding	3	nudix (nucleoside diphosphate linked moiety X)-type motif 19 [Source:MGI Symbol;Acc:MGI:94203]	3.06541	0.326553	0.138112	0.707041	-0.100256	0.295355	-0.238368
ENSMUSG00000031730	56749	Dhodh	protein_coding	11	dihydroorotate dehydrogenase [Source:MGI Symbol;Acc:MGI:1928378]	3.06491	0.81663	0.044827	0.970276	0.0151211	0.943931	-0.0297059
ENSMUSG00000030610	76375	Det1	protein_coding	3	de-etiolated homolog 1 (Arabidopsis) [Source:MGI Symbol;Acc:MGI:1923625]	3.06221	0.0285003	0.260144	0.123058	0.241753	0.952879	-0.0183903
ENSMUSG00000020614	208659	Fam20a	protein_coding	4	family with sequence similarity 20, member A [Source:MGI Symbol;Acc:MGI:2388266]	3.06166	0.58412	0.0800306	0.2849	0.197394	0.643638	0.117363
ENSMUSG00000017550	237877	Atad5	protein_coding	4	ATPase family, AAA domain containing 5 [Source:MGI Symbol;Acc:MGI:2442925]	3.06138	0.0829417	0.333881	0.0851049	0.42904	0.819426	0.0951585
ENSMUSG00000000628	15277	Hk2	protein_coding	4	hexokinase 2 [Source:MGI Symbol;Acc:MGI:1315197]	3.06112	0.0114859	0.428071	0.431061	0.203882	0.41892	-0.224189
ENSMUSG00000031843	68533	Mphosph6	protein_coding	3	M phase phosphoprotein 6 [Source:MGI Symbol;Acc:MGI:1915783]	3.06016	0.980798	-0.00479237	0.967989	-0.0150105	0.980387	-0.0102182
ENSMUSG00000028583	14726	Pdpn	protein_coding	2	podoplanin [Source:MGI Symbol;Acc:MGI:103098]	3.06009	0.921514	0.0190713	0.731311	0.0981765	0.817223	0.0791051
ENSMUSG00000097039	NA	Pvt1	lincRNA	10	Pvt1 oncogene [Source:MGI Symbol;Acc:MGI:97824]	3.05936	0.937851	0.0146016	0.980719	-0.00921844	0.951226	-0.0238201
ENSMUSG00000026594	78255	Ralgps2	protein_coding	15	Ral GEF with PH domain and SH3 binding motif 2 [Source:MGI Symbol;Acc:MGI:1925505]	3.05928	0.186306	-0.196063	0.154608	-0.295885	0.773736	-0.0998223
ENSMUSG00000085566	NA	A730017L22Rik	processed_transcript	3	RIKEN cDNA A730017L22 gene [Source:MGI Symbol;Acc:MGI:3584452]	3.059	0.539841	-0.102011	0.917642	-0.0374529	0.860779	0.0645578
ENSMUSG00000091957	NA	Rps2-ps10	transcribed_processed_pseudogene	2	ribosomal protein S2, pseudogene 10 [Source:MGI Symbol;Acc:MGI:3645604]	3.05891	0.00314735	0.700419	0.373613	0.308606	0.254936	-0.391813
ENSMUSG00000031255	27359	Sytl4	protein_coding	5	synaptotagmin-like 4 [Source:MGI Symbol;Acc:MGI:1351606]	3.05816	0.11538	0.184239	0.655998	0.0952094	0.718746	-0.0890293
ENSMUSG00000001305	67223	Rrp15	protein_coding	2	ribosomal RNA processing 15 homolog (S. cerevisiae) [Source:MGI Symbol;Acc:MGI:1914473]	3.05746	0.84067	0.0399382	0.516338	-0.177655	0.468992	-0.217593
ENSMUSG00000051671	67892	Coa6	protein_coding	2	cytochrome c oxidase assembly factor 6 [Source:MGI Symbol;Acc:MGI:1915142]	3.05711	0.424064	0.134848	0.863467	0.0616496	0.846121	-0.0731983
ENSMUSG00000004994	67736	Ccdc130	protein_coding	7	coiled-coil domain containing 130 [Source:MGI Symbol;Acc:MGI:1914986]	3.0539	0.794994	-0.0468313	0.931	0.030333	0.825334	0.0771643
ENSMUSG00000047842	68203	Diras2	protein_coding	1	DIRAS family, GTP-binding RAS-like 2 [Source:MGI Symbol;Acc:MGI:1915453]	3.05386	0.000484171	-0.598341	0.00143608	-0.684369	0.825334	-0.0860278
ENSMUSG00000029916	69923	Agk	protein_coding	8	acylglycerol kinase [Source:MGI Symbol;Acc:MGI:1917173]	3.05367	0.719573	0.0699675	0.645662	0.134632	0.867999	0.0646645
ENSMUSG00000027335	11550	Adra1d	protein_coding	1	adrenergic receptor, alpha 1d [Source:MGI Symbol;Acc:MGI:106673]	3.05363	0.515987	0.142965	0.0727527	0.452058	0.315356	0.309093
ENSMUSG00000078765	233073	U2af1l4	protein_coding	34	U2 small nuclear RNA auxiliary factor 1-like 4 [Source:MGI Symbol;Acc:MGI:2678374]	3.05331	0.730613	0.054938	0.43848	0.160276	0.702927	0.105338
ENSMUSG00000065947	17720	mt-Nd4l	protein_coding	1	mitochondrially encoded NADH dehydrogenase 4L [Source:MGI Symbol;Acc:MGI:102497]	3.05319	0.150962	-0.426414	0.467183	-0.346255	0.921466	0.0801594
ENSMUSG00000026274	269224	Pask	protein_coding	6	PAS domain containing serine/threonine kinase [Source:MGI Symbol;Acc:MGI:2155936]	3.05254	0.67364	0.0750556	0.0775049	0.346047	0.243734	0.270991
ENSMUSG00000024180	60455	Tmem8	protein_coding	6	transmembrane protein 8 [Source:MGI Symbol;Acc:MGI:1926283]	3.05243	0.0410342	-0.311039	0.728667	0.0958447	0.0687818	0.406884
ENSMUSG00000025277	66082	Abhd6	protein_coding	3	abhydrolase domain containing 6 [Source:MGI Symbol;Acc:MGI:1913332]	3.05196	0.254312	0.13882	0.443711	-0.150017	0.124298	-0.288837
ENSMUSG00000030254	58186	Rad18	protein_coding	8	RAD18 E3 ubiquitin protein ligase [Source:MGI Symbol;Acc:MGI:1890476]	3.05158	0.263491	0.160289	0.109502	0.294227	0.60871	0.133938
ENSMUSG00000070407	54710	Hs3st3b1	protein_coding	1	heparan sulfate (glucosamine) 3-O-sulfotransferase 3B1 [Source:MGI Symbol;Acc:MGI:1333853]	3.05122	0.669188	-0.0748669	0.00567648	0.509479	0.00705994	0.584346
ENSMUSG00000054072	60440	Iigp1	protein_coding	5	interferon inducible GTPase 1 [Source:MGI Symbol;Acc:MGI:1926259]	3.05104	0.623408	-0.294994	0.929462	-0.109571	0.889601	0.185423
ENSMUSG00000052676	215693	Zmat1	protein_coding	4	zinc finger, matrin type 1 [Source:MGI Symbol;Acc:MGI:2442284]	3.05058	0.749918	0.0549044	0.861776	-0.057744	0.719396	-0.112648
ENSMUSG00000070343	NA	Gm10288	processed_pseudogene	1	predicted gene 10288 [Source:MGI Symbol;Acc:MGI:3704227]	3.05009	0.491291	0.104259	0.525626	0.144006	0.908305	0.0397466
ENSMUSG00000000154	18400	Slc22a18	protein_coding	5	solute carrier family 22 (organic cation transporter), member 18 [Source:MGI Symbol;Acc:MGI:1336884]	3.04972	0.0222788	-0.399415	0.446867	-0.201902	0.552248	0.197513
ENSMUSG00000023156	109729085	Rpp14	protein_coding	2	ribonuclease P 14 subunit [Source:MGI Symbol;Acc:MGI:1914303]	3.04886	0.737052	-0.0500117	0.211442	-0.226663	0.444258	-0.176651
ENSMUSG00000023156	67053	Rpp14	protein_coding	2	ribonuclease P 14 subunit [Source:MGI Symbol;Acc:MGI:1914303]	3.04886	0.737052	-0.0500117	0.211442	-0.226663	0.444258	-0.176651
ENSMUSG00000049488	329795	Tmem67	protein_coding	6	transmembrane protein 67 [Source:MGI Symbol;Acc:MGI:1923928]	3.04868	0.92149	0.0221557	0.809985	0.0874177	0.876679	0.065262
ENSMUSG00000073176	78619	Zfp449	protein_coding	1	zinc finger protein 449 [Source:MGI Symbol;Acc:MGI:1925869]	3.04816	0.115251	0.258386	0.496712	0.179686	0.835906	-0.0786998
ENSMUSG00000010057	56032	Nprl2	protein_coding	5	NPR2 like, GATOR1 complex subunit [Source:MGI Symbol;Acc:MGI:1914482]	3.04771	0.848421	0.0387726	0.618454	-0.149275	0.563696	-0.188047
ENSMUSG00000004446	12122	Bid	protein_coding	5	BH3 interacting domain death agonist [Source:MGI Symbol;Acc:MGI:108093]	3.04675	0.398087	0.103114	0.0433957	-0.323087	0.0209906	-0.426201
ENSMUSG00000060438	NA	Rps10-ps1	processed_pseudogene	1	ribosomal protein S10, pseudogene 1 [Source:MGI Symbol;Acc:MGI:3644167]	3.04627	0.155301	0.287878	0.980407	0.0138542	0.449123	-0.274023
ENSMUSG00000038331	212712	Satb2	protein_coding	5	special AT-rich sequence binding protein 2 [Source:MGI Symbol;Acc:MGI:2679336]	3.04579	0.0270053	-0.361544	0.605311	-0.142579	0.454778	0.218965
ENSMUSG00000036432	20439	Siah2	protein_coding	2	siah E3 ubiquitin protein ligase 2 [Source:MGI Symbol;Acc:MGI:108062]	3.04565	0.0568746	-0.276764	0.270469	-0.231461	0.905994	0.0453032
ENSMUSG00000020743	69674	Mif4gd	protein_coding	10	MIF4G domain containing [Source:MGI Symbol;Acc:MGI:1916924]	3.04517	0.399636	0.128218	0.943609	-0.0250099	0.579811	-0.153227
ENSMUSG00000024912	14283	Fosl1	protein_coding	3	fos-like antigen 1 [Source:MGI Symbol;Acc:MGI:107179]	3.04464	0.947591	-0.012978	0.347683	-0.218585	0.464376	-0.205607
ENSMUSG00000029312	246293	Klhl8	protein_coding	5	kelch-like 8 [Source:MGI Symbol;Acc:MGI:2179430]	3.04414	0.719493	0.0562253	0.725814	-0.0911997	0.567906	-0.147425
ENSMUSG00000039634	230162	Zfp189	protein_coding	2	zinc finger protein 189 [Source:MGI Symbol;Acc:MGI:2444707]	3.04346	0.78593	-0.0446684	0.817003	0.065899	0.696426	0.110567
ENSMUSG00000034910	72135	Pygo1	protein_coding	1	pygopus 1 [Source:MGI Symbol;Acc:MGI:1919385]	3.04174	0.610089	-0.0929224	0.562361	0.151635	0.346955	0.244557
ENSMUSG00000028542	14664	Slc6a9	protein_coding	12	solute carrier family 6 (neurotransmitter transporter, glycine), member 9 [Source:MGI Symbol;Acc:MGI:95760]	3.04004	0.551492	0.110087	0.46585	0.18857	0.837903	0.078483
ENSMUSG00000028952	100090	Zbtb48	protein_coding	8	zinc finger and BTB domain containing 48 [Source:MGI Symbol;Acc:MGI:2140248]	3.03892	0.480858	-0.126887	0.796044	-0.0891125	0.933341	0.0377746
ENSMUSG00000078862	665211	Gm14326	protein_coding	4	predicted gene 14326 [Source:MGI Symbol;Acc:MGI:3709298]	3.03847	0.735213	-0.0619102	0.8926	-0.0488068	0.97767	0.0131034
ENSMUSG00000051034	22648	Zfp11	protein_coding	1	zinc finger protein 11 [Source:MGI Symbol;Acc:MGI:99156]	3.03821	0.520204	-0.0976868	0.699223	-0.101517	0.993394	-0.00382989
ENSMUSG00000078193	NA	Gm2000	protein_coding	1	predicted gene 2000 [Source:MGI Symbol;Acc:MGI:3780170]	3.03779	0.130441	0.244105	0.785506	0.0914478	0.632024	-0.152658
ENSMUSG00000074802	237436	Gas2l3	protein_coding	8	growth arrest-specific 2 like 3 [Source:MGI Symbol;Acc:MGI:1918780]	3.03609	0.152161	0.247675	0.801144	0.0920521	0.656838	-0.155623
ENSMUSG00000007216	243372	Zfp775	protein_coding	3	zinc finger protein 775 [Source:MGI Symbol;Acc:MGI:2683557]	3.0358	0.307218	0.185761	0.659614	0.14175	0.922675	-0.0440105
ENSMUSG00000039616	68591	Mocos	protein_coding	2	molybdenum cofactor sulfurase [Source:MGI Symbol;Acc:MGI:1915841]	3.03546	0.476388	-0.108855	0.194838	-0.26406	0.584913	-0.155205
ENSMUSG00000029161	68567	Cgref1	protein_coding	2	cell growth regulator with EF hand domain 1 [Source:MGI Symbol;Acc:MGI:1915817]	3.03313	0.0924954	0.245321	0.0406673	0.377514	0.628826	0.132194
ENSMUSG00000022092	19057	Ppp3cc	protein_coding	3	protein phosphatase 3, catalytic subunit, gamma isoform [Source:MGI Symbol;Acc:MGI:107162]	3.03292	0.849623	0.0396073	0.936988	0.0321834	0.98833	-0.00742395
ENSMUSG00000022864	67102	D16Ertd472e	protein_coding	8	DNA segment, Chr 16, ERATO Doi 472, expressed [Source:MGI Symbol;Acc:MGI:1196400]	3.03286	0.590509	-0.123754	0.975398	-0.0161663	0.821316	0.107587
ENSMUSG00000022064	52023	Pibf1	protein_coding	8	progesterone immunomodulatory binding factor 1 [Source:MGI Symbol;Acc:MGI:1261910]	3.03285	0.0581337	0.289943	0.988417	-0.0060772	0.22393	-0.296021
ENSMUSG00000063171	66184	Rps4l	transcribed_processed_pseudogene	2	ribosomal protein S4-like [Source:MGI Symbol;Acc:MGI:1913434]	3.0325	0.651278	-0.0887442	0.956905	0.0228075	0.767262	0.111552
ENSMUSG00000037990	237353	Sh3rf3	protein_coding	5	SH3 domain containing ring finger 3 [Source:MGI Symbol;Acc:MGI:2444637]	3.03141	0.0881618	0.271729	0.019486	0.465213	0.46822	0.193484
ENSMUSG00000044150	382252	Bclaf3	protein_coding	6	Bclaf1 and Thrap3 family member 3 [Source:MGI Symbol;Acc:MGI:2685992]	3.03061	0.977822	0.00835504	0.755471	-0.131504	0.770334	-0.13986
ENSMUSG00000040078	NA	Ptges3-ps	processed_pseudogene	1	prostaglandin E synthase 3, pseudogene [Source:MGI Symbol;Acc:MGI:3704271]	3.03023	0.513177	-0.121141	0.971665	0.0150704	0.699588	0.136212
ENSMUSG00000039789	71063	Zfp597	protein_coding	5	zinc finger protein 597 [Source:MGI Symbol;Acc:MGI:1918313]	3.03013	0.967081	0.0104043	0.725453	-0.125944	0.735225	-0.136348
ENSMUSG00000079669	NA	Gm17396	processed_transcript	1	predicted gene, 17396 [Source:MGI Symbol;Acc:MGI:4937030]	3.03013	0.662292	-0.0844986	0.520951	-0.179759	0.810313	-0.0952609
ENSMUSG00000026343	71111	Gpr39	protein_coding	2	G protein-coupled receptor 39 [Source:MGI Symbol;Acc:MGI:1918361]	3.02988	0.958705	-0.0100296	0.915935	0.0371394	0.896811	0.047169
ENSMUSG00000045996	17749	Polr2k	protein_coding	2	polymerase (RNA) II (DNA directed) polypeptide K [Source:MGI Symbol;Acc:MGI:102725]	3.02922	0.810172	-0.0754317	0.860069	-0.103396	0.971801	-0.0279638
ENSMUSG00000044022	93892	Pcdhb21	protein_coding	1	protocadherin beta 21 [Source:MGI Symbol;Acc:MGI:2136759]	3.02857	0.0832895	-0.286166	0.640695	-0.136472	0.664399	0.149695
ENSMUSG00000101174	15436	Hoxd4	protein_coding	3	homeobox D4 [Source:MGI Symbol;Acc:MGI:96208]	3.02839	0.177341	-0.207883	0.250558	-0.257256	0.903831	-0.0493722
ENSMUSG00000029059	66469	Fam213b	protein_coding	3	family with sequence similarity 213, member B [Source:MGI Symbol;Acc:MGI:1913719]	3.02834	0.0383822	0.321949	0.723826	0.10654	0.415245	-0.215409
ENSMUSG00000020397	66213	Med7	protein_coding	9	mediator complex subunit 7 [Source:MGI Symbol;Acc:MGI:1913463]	3.02783	0.417672	0.146828	0.859824	-0.0692781	0.48982	-0.216107
ENSMUSG00000029001	230903	Fbxo44	protein_coding	10	F-box protein 44 [Source:MGI Symbol;Acc:MGI:1354744]	3.02777	0.850662	-0.0319449	0.187252	-0.264352	0.332794	-0.232407
ENSMUSG00000049184	75029	Purg	protein_coding	2	purine-rich element binding protein G [Source:MGI Symbol;Acc:MGI:1922279]	3.02743	0.867904	-0.0270698	0.961668	0.0162647	0.896501	0.0433345
ENSMUSG00000041482	667742	Piezo2	protein_coding	15	piezo-type mechanosensitive ion channel component 2 [Source:MGI Symbol;Acc:MGI:1918781]	3.02731	0.819859	0.0453101	0.662542	0.128905	0.824945	0.0835947
ENSMUSG00000021765	14313	Fst	protein_coding	6	follistatin [Source:MGI Symbol;Acc:MGI:95586]	3.02609	0.329707	-0.166529	0.80805	-0.0834663	0.835075	0.0830625
ENSMUSG00000021097	94040	Clmn	protein_coding	7	calmin [Source:MGI Symbol;Acc:MGI:2136957]	3.02602	0.000941677	0.442867	0.125649	0.251346	0.318628	-0.191521
ENSMUSG00000049536	237052	Tceal1	protein_coding	1	transcription elongation factor A (SII)-like 1 [Source:MGI Symbol;Acc:MGI:2385317]	3.02493	0.78593	0.0731778	0.80729	0.113523	0.945363	0.040345
ENSMUSG00000028318	64424	Polr1e	protein_coding	7	polymerase (RNA) I polypeptide E [Source:MGI Symbol;Acc:MGI:1929022]	3.0237	0.704947	-0.0699778	0.701097	-0.115304	0.911963	-0.0453261
ENSMUSG00000027510	56190	Rbm38	protein_coding	8	RNA binding motif protein 38 [Source:MGI Symbol;Acc:MGI:1889294]	3.02338	0.59784	-0.124452	0.353253	-0.301397	0.701897	-0.176944
ENSMUSG00000101939	NA	Gm28438	unprocessed_pseudogene	1	predicted gene 28438 [Source:MGI Symbol;Acc:MGI:5579144]	3.02265	0.782381	0.092874	0.910964	-0.0769345	0.792502	-0.169809
ENSMUSG00000032352	214345	Lrrc1	protein_coding	8	leucine rich repeat containing 1 [Source:MGI Symbol;Acc:MGI:2442313]	3.02261	0.79239	-0.0561295	0.990375	0.00469879	0.89044	0.0608283
ENSMUSG00000031458	66423	Coprs	protein_coding	5	coordinator of PRMT5, differentiation stimulator [Source:MGI Symbol;Acc:MGI:1913673]	3.022	0.105679	0.217299	0.593404	-0.130162	0.100612	-0.347461
ENSMUSG00000073910	214944	Mob3b	protein_coding	2	MOB kinase activator 3B [Source:MGI Symbol;Acc:MGI:2664539]	3.02191	0.17343	-0.24767	0.485305	-0.205059	0.932953	0.0426116
ENSMUSG00000067870	NA	Rpl31-ps8	processed_pseudogene	1	ribosomal protein L31, pseudogene 8 [Source:MGI Symbol;Acc:MGI:3647726]	3.02131	0.105233	0.307928	0.608996	0.171164	0.733668	-0.136764
ENSMUSG00000005718	83383	Tfap4	protein_coding	3	transcription factor AP4 [Source:MGI Symbol;Acc:MGI:103239]	3.02119	0.061286	-0.26214	0.267805	-0.225234	0.922498	0.0369054
ENSMUSG00000057897	12323	Camk2b	protein_coding	15	calcium/calmodulin-dependent protein kinase II, beta [Source:MGI Symbol;Acc:MGI:88257]	3.0208	0.634615	-0.0986898	0.67874	-0.141122	0.932953	-0.0424321
ENSMUSG00000042992	67774	Borcs5	protein_coding	5	BLOC-1 related complex subunit 5 [Source:MGI Symbol;Acc:MGI:1915024]	3.01953	0.375178	0.180698	0.4666	0.221151	0.936044	0.0404525
ENSMUSG00000000295	69692	Hddc2	protein_coding	5	HD domain containing 2 [Source:MGI Symbol;Acc:MGI:1916942]	3.0169	0.00465556	0.523568	0.558622	0.177706	0.195806	-0.345863
ENSMUSG00000033068	12497	Entpd6	protein_coding	4	ectonucleoside triphosphate diphosphohydrolase 6 [Source:MGI Symbol;Acc:MGI:1202295]	3.01595	0.838755	-0.0357432	0.899085	-0.0431204	0.985986	-0.00737721
ENSMUSG00000053390	240067	Zfp952	protein_coding	4	zinc finger protein 952 [Source:MGI Symbol;Acc:MGI:2441928]	3.01567	0.947121	0.0132804	0.937056	0.0285082	0.974262	0.0152278
ENSMUSG00000004698	79221	Hdac9	protein_coding	10	histone deacetylase 9 [Source:MGI Symbol;Acc:MGI:1931221]	3.01539	0.914845	-0.0217081	0.505035	-0.175379	0.638076	-0.153671
ENSMUSG00000066839	26940	Ecsit	protein_coding	5	ECSIT signalling integrator [Source:MGI Symbol;Acc:MGI:1349469]	3.0151	0.115184	0.238714	0.0918823	0.332343	0.769929	0.0936292
ENSMUSG00000037315	382207	Jade3	protein_coding	4	jade family PHD finger 3 [Source:MGI Symbol;Acc:MGI:2148019]	3.01507	0.728513	0.0763751	0.989592	0.00600632	0.875843	-0.0703688
ENSMUSG00000069633	69129	Pex11g	protein_coding	3	peroxisomal biogenesis factor 11 gamma [Source:MGI Symbol;Acc:MGI:1920905]	3.01489	0.133383	-0.204375	0.41571	-0.172717	0.932953	0.0316574
ENSMUSG00000061186	353282	Sfmbt2	protein_coding	7	Scm-like with four mbt domains 2 [Source:MGI Symbol;Acc:MGI:2447794]	3.01482	0.775507	0.0628549	0.884557	0.0621685	0.998452	-0.00068648
ENSMUSG00000025086	72133	Trub1	protein_coding	4	TruB pseudouridine (psi) synthase family member 1 [Source:MGI Symbol;Acc:MGI:1919383]	3.01458	0.309517	-0.132689	0.411569	-0.163195	0.93013	-0.0305065
ENSMUSG00000002825	60507	Qtrt1	protein_coding	11	queuine tRNA-ribosyltransferase catalytic subunit 1 [Source:MGI Symbol;Acc:MGI:1931441]	3.01434	0.488863	0.1175	0.815058	0.0772065	0.919523	-0.040293
ENSMUSG00000000916	100609	Nsun5	protein_coding	9	NOL1/NOP2/Sun domain family, member 5 [Source:MGI Symbol;Acc:MGI:2140844]	3.01417	0.376152	0.155741	0.723902	0.113503	0.921761	-0.042238
ENSMUSG00000099881	NA	2810013P06Rik	bidirectional_promoter_lncRNA	1	RIKEN cDNA 2810013P06 gene [Source:MGI Symbol;Acc:MGI:1914456]	3.01402	0.520247	-0.106528	0.728667	-0.101217	0.991039	0.00531108
ENSMUSG00000025816	57743	Sec61a2	protein_coding	10	Sec61, alpha subunit 2 (S. cerevisiae) [Source:MGI Symbol;Acc:MGI:1931071]	3.01297	0.500347	0.109126	0.573241	0.141308	0.934066	0.0321815
ENSMUSG00000061533	75216	Cep128	protein_coding	13	centrosomal protein 128 [Source:MGI Symbol;Acc:MGI:1922466]	3.0117	0.391475	0.15651	0.986692	-0.00748351	0.637558	-0.163993
ENSMUSG00000041797	217262	Abca9	protein_coding	2	ATP-binding cassette, sub-family A (ABC1), member 9 [Source:MGI Symbol;Acc:MGI:2386796]	3.01156	0.000481267	-0.602231	0.298026	-0.221121	0.104394	0.38111
ENSMUSG00000061143	433586	Maml3	protein_coding	3	mastermind like transcriptional coactivator 3 [Source:MGI Symbol;Acc:MGI:2389461]	3.0108	0.000511426	-0.539997	0.00768299	-0.486465	0.880937	0.0535318
ENSMUSG00000045822	67538	Zswim3	protein_coding	1	zinc finger SWIM-type containing 3 [Source:MGI Symbol;Acc:MGI:1914788]	3.00976	0.667762	0.0671241	0.21018	0.23114	0.485549	0.164016
ENSMUSG00000099966	NA	2810402E24Rik	antisense	1	RIKEN cDNA 2810402E24 gene [Source:MGI Symbol;Acc:MGI:1913715]	3.00899	0.823789	-0.0387897	0.910743	-0.0387103	0.999843	7.94553e-05
ENSMUSG00000041609	75665	Bicdl1	protein_coding	10	BICD family like cargo adaptor 1 [Source:MGI Symbol;Acc:MGI:1922915]	3.00847	0.62598	-0.0901145	0.474229	0.178778	0.298315	0.268892
ENSMUSG00000018733	103737	Pex12	protein_coding	7	peroxisomal biogenesis factor 12 [Source:MGI Symbol;Acc:MGI:2144177]	3.00581	0.594198	0.107157	0.858913	0.0716155	0.941465	-0.0355418
ENSMUSG00000063235	66461	Ptpmt1	processed_transcript	5	protein tyrosine phosphatase, mitochondrial 1 [Source:MGI Symbol;Acc:MGI:1913711]	3.00499	0.866649	-0.0271551	0.906957	-0.037051	0.979571	-0.0098959
ENSMUSG00000036957	233067	Lrfn3	protein_coding	1	leucine rich repeat and fibronectin type III domain containing 3 [Source:MGI Symbol;Acc:MGI:2442512]	3.00406	0.0404843	-0.330991	0.982477	0.00888851	0.164127	0.339879
ENSMUSG00000027165	68170	B230118H07Rik	protein_coding	12	RIKEN cDNA B230118H07 gene [Source:MGI Symbol;Acc:MGI:1915420]	3.00158	0.311712	0.14096	0.508628	-0.151298	0.175862	-0.292258
ENSMUSG00000045435	212090	Tmem60	protein_coding	2	transmembrane protein 60 [Source:MGI Symbol;Acc:MGI:2673965]	3.00157	0.341682	0.205677	0.812125	0.104289	0.835796	-0.101388
ENSMUSG00000028709	100465	Mob3c	protein_coding	3	MOB kinase activator 3C [Source:MGI Symbol;Acc:MGI:2140623]	3.00094	0.205184	-0.158945	0.736332	0.0781913	0.216296	0.237136
ENSMUSG00000059791	106582	Nrm	protein_coding	3	nurim (nuclear envelope membrane protein) [Source:MGI Symbol;Acc:MGI:2146855]	3.00093	0.690159	-0.0624284	0.707571	0.0935939	0.520479	0.156022
ENSMUSG00000030271	18294	Ogg1	protein_coding	7	8-oxoguanine DNA-glycosylase 1 [Source:MGI Symbol;Acc:MGI:1097693]	3.00024	0.542395	-0.130987	0.347106	-0.282617	0.728816	-0.15163
ENSMUSG00000026806	227674	Ddx31	protein_coding	4	DEAD/H (Asp-Glu-Ala-Asp/His) box polypeptide 31 [Source:MGI Symbol;Acc:MGI:2682639]	2.99994	0.726155	-0.0602993	0.980967	-0.0091612	0.88747	0.0511381
ENSMUSG00000028037	99899	Ifi44	protein_coding	4	interferon-induced protein 44 [Source:MGI Symbol;Acc:MGI:2443016]	2.99974	0.445587	0.482923	0.546396	0.573955	0.950999	0.0910316
ENSMUSG00000038168	210530	P3h2	protein_coding	4	prolyl 3-hydroxylase 2 [Source:MGI Symbol;Acc:MGI:2146663]	2.99927	0.300454	-0.174738	0.85594	-0.0664141	0.768894	0.108324
ENSMUSG00000044072	237711	Eml6	protein_coding	7	echinoderm microtubule associated protein like 6 [Source:MGI Symbol;Acc:MGI:2442895]	2.99913	0.0676003	0.258412	0.816565	0.0708329	0.458126	-0.18758
ENSMUSG00000070720	623230	Tmem200b	protein_coding	1	transmembrane protein 200B [Source:MGI Symbol;Acc:MGI:3646343]	2.99906	0.00693038	-0.506573	0.0962095	-0.401571	0.808769	0.105002
ENSMUSG00000028701	68075	Lurap1	protein_coding	2	leucine rich adaptor protein 1 [Source:MGI Symbol;Acc:MGI:1915325]	2.99814	0.0474757	0.261217	0.629862	0.113332	0.542884	-0.147885
ENSMUSG00000045664	104252	Cdc42ep2	protein_coding	1	CDC42 effector protein (Rho GTPase binding) 2 [Source:MGI Symbol;Acc:MGI:1929744]	2.99779	0.123098	-0.272315	0.957016	-0.0230125	0.413755	0.249302
ENSMUSG00000007207	20907	Stx1a	protein_coding	6	syntaxin 1A (brain) [Source:MGI Symbol;Acc:MGI:109355]	2.99705	0.155242	-0.204544	0.348012	-0.20387	0.998071	0.000673893
ENSMUSG00000034911	234395	Ushbp1	protein_coding	5	USH1 protein network component harmonin binding protein 1 [Source:MGI Symbol;Acc:MGI:1922920]	2.99691	0.00175052	-0.668046	0.000963913	-0.988206	0.421658	-0.320159
ENSMUSG00000100078	NA	Gm6170	processed_pseudogene	1	predicted gene 6170 [Source:MGI Symbol;Acc:MGI:3643368]	2.99685	0.322052	0.189297	0.506609	0.197464	0.98792	0.00816693
ENSMUSG00000031245	50887	Hmgn5	protein_coding	1	high-mobility group nucleosome binding domain 5 [Source:MGI Symbol;Acc:MGI:1355295]	2.99534	0.4694	0.160658	0.508605	0.216861	0.911909	0.0562035
ENSMUSG00000041346	216853	Wrap53	protein_coding	3	WD repeat containing, antisense to Trp53 [Source:MGI Symbol;Acc:MGI:2384933]	2.99375	0.366265	0.144092	0.278322	0.234174	0.786366	0.0900822
ENSMUSG00000033739	56299	Fkbpl	protein_coding	2	FK506 binding protein-like [Source:MGI Symbol;Acc:MGI:1932127]	2.99284	0.55225	0.102752	0.556957	0.150915	0.899395	0.048163
ENSMUSG00000073968	101700	Trim68	protein_coding	5	tripartite motif-containing 68 [Source:MGI Symbol;Acc:MGI:2142077]	2.99222	0.138065	0.192813	0.175771	0.239226	0.87939	0.046413
ENSMUSG00000081406	105244208	Rps6-ps4	processed_pseudogene	1	ribosomal protein S6, pseudogene 4 [Source:MGI Symbol;Acc:MGI:3650907]	2.99096	0.85575	0.0425931	0.521767	0.194929	0.692286	0.152336
ENSMUSG00000001039	27078	B9d1	protein_coding	6	B9 protein domain 1 [Source:MGI Symbol;Acc:MGI:1351471]	2.99047	0.825594	-0.0318066	0.869687	-0.0449221	0.971243	-0.0131154
ENSMUSG00000000958	20540	Slc7a7	protein_coding	12	solute carrier family 7 (cationic amino acid transporter, y+ system), member 7 [Source:MGI Symbol;Acc:MGI:1337120]	2.99	0.428962	-0.10995	0.751497	-0.0806812	0.933683	0.0292684
ENSMUSG00000045316	68636	Fahd1	protein_coding	1	fumarylacetoacetate hydrolase domain containing 1 [Source:MGI Symbol;Acc:MGI:1915886]	2.9899	0.0975638	0.224078	0.963482	0.0161254	0.360539	-0.207953
ENSMUSG00000038608	210293	Dock10	protein_coding	11	dedicator of cytokinesis 10 [Source:MGI Symbol;Acc:MGI:2146320]	2.98989	0.208409	-0.191912	0.745115	-0.0951387	0.77922	0.0967734
ENSMUSG00000047759	15478	Hs3st3a1	protein_coding	1	heparan sulfate (glucosamine) 3-O-sulfotransferase 3A1 [Source:MGI Symbol;Acc:MGI:1333861]	2.9885	0.118677	0.280378	0.00204318	0.699001	0.0876404	0.418623
ENSMUSG00000041471	75698	Shld2	protein_coding	7	shieldin complex subunit 2 [Source:MGI Symbol;Acc:MGI:1922948]	2.98716	0.89131	0.028552	0.769027	-0.101094	0.72426	-0.129646
ENSMUSG00000076433	58251	Cep295nl	protein_coding	2	CEP295 N-terminal like [Source:MGI Symbol;Acc:MGI:1929713]	2.98702	0.514621	0.152156	0.87311	0.0790044	0.889794	-0.0731516
ENSMUSG00000078786	414069	BC024978	protein_coding	4	cDNA sequence BC024978 [Source:MGI Symbol;Acc:MGI:3041247]	2.98628	0.615508	0.0819149	0.582814	0.13368	0.880408	0.0517653
ENSMUSG00000027253	228357	Lrp4	protein_coding	4	low density lipoprotein receptor-related protein 4 [Source:MGI Symbol;Acc:MGI:2442252]	2.98243	0.873519	-0.0400765	0.993813	-0.00285619	0.945874	0.0372203
ENSMUSG00000045917	230279	Tmem268	protein_coding	5	transmembrane protein 268 [Source:MGI Symbol;Acc:MGI:1913920]	2.98218	0.76218	0.0623658	0.470003	0.192154	0.713734	0.129788
ENSMUSG00000047250	19224	Ptgs1	protein_coding	5	prostaglandin-endoperoxide synthase 1 [Source:MGI Symbol;Acc:MGI:97797]	2.98019	0.0104376	-0.399029	0.12148	-0.314576	0.815171	0.0844527
ENSMUSG00000098404	NA	Mrip-ps	unprocessed_pseudogene	1	Mom radiation induced polyposis, pseudogene [Source:MGI Symbol;Acc:MGI:3645947]	2.98004	0.304757	0.220081	0.337507	0.292673	0.88237	0.072592
ENSMUSG00000032459	64655	Mrps22	protein_coding	2	mitochondrial ribosomal protein S22 [Source:MGI Symbol;Acc:MGI:1928137]	2.97974	0.968954	-0.0102158	0.783993	-0.108579	0.830183	-0.0983637
ENSMUSG00000024211	14823	Grm8	protein_coding	7	glutamate receptor, metabotropic 8 [Source:MGI Symbol;Acc:MGI:1351345]	2.97936	0.0717031	-0.288941	0.175209	0.279932	0.0152715	0.568874
ENSMUSG00000040124	98376	Gorab	protein_coding	3	golgin, RAB6-interacting [Source:MGI Symbol;Acc:MGI:2138271]	2.97862	0.867777	0.0395151	0.344998	0.264008	0.504966	0.224493
ENSMUSG00000028076	12479	Cd1d1	protein_coding	5	CD1d1 antigen [Source:MGI Symbol;Acc:MGI:107674]	2.9765	0.00152947	-0.453651	0.00566062	-0.495805	0.907599	-0.042154
ENSMUSG00000075012	14221	Fjx1	protein_coding	1	four jointed box 1 [Source:MGI Symbol;Acc:MGI:1341907]	2.97634	0.0475173	-0.332498	0.25558	-0.273874	0.893095	0.0586242
ENSMUSG00000021120	110417	Pigh	protein_coding	3	phosphatidylinositol glycan anchor biosynthesis, class H [Source:MGI Symbol;Acc:MGI:99463]	2.97621	0.490748	-0.102254	0.387006	-0.184423	0.797948	-0.0821688
ENSMUSG00000032342	68291	Mto1	protein_coding	6	mitochondrial tRNA translation optimization 1 [Source:MGI Symbol;Acc:MGI:1915541]	2.976	0.612795	0.0956422	0.993304	0.00258195	0.80781	-0.0930602
ENSMUSG00000047963	52331	Stbd1	protein_coding	3	starch binding domain 1 [Source:MGI Symbol;Acc:MGI:1261768]	2.97585	0.766181	-0.0555156	0.188581	-0.296544	0.386067	-0.241028
ENSMUSG00000022704	106248	Qtrt2	protein_coding	9	queuine tRNA-ribosyltransferase accessory subunit 2 [Source:MGI Symbol;Acc:MGI:1922194]	2.97568	0.137895	-0.306424	0.680295	-0.155157	0.739434	0.151267
ENSMUSG00000018861	14149	Fdxr	protein_coding	4	ferredoxin reductase [Source:MGI Symbol;Acc:MGI:104724]	2.97538	0.885162	0.0288183	0.982477	0.00938554	0.967255	-0.0194328
ENSMUSG00000024053	246707	Emilin2	protein_coding	11	elastin microfibril interfacer 2 [Source:MGI Symbol;Acc:MGI:2389136]	2.97488	0.671068	0.0761589	0.772911	0.0898172	0.977116	0.0136584
ENSMUSG00000031821	272551	Gins2	protein_coding	4	GINS complex subunit 2 (Psf2 homolog) [Source:MGI Symbol;Acc:MGI:1921019]	2.97378	0.050869	0.25931	0.0578945	0.32298	0.830938	0.0636699
ENSMUSG00000045348	243300	Nyap1	protein_coding	4	neuronal tyrosine-phosphorylated phosphoinositide 3-kinase adaptor 1 [Source:MGI Symbol;Acc:MGI:2443880]	2.97287	0.231886	0.202917	0.78953	0.093343	0.765603	-0.109574
ENSMUSG00000056019	236193	Zfp709	protein_coding	4	zinc finger protein 709 [Source:MGI Symbol;Acc:MGI:2384299]	2.97214	0.556782	-0.157384	0.91647	-0.0604347	0.867529	0.0969495
ENSMUSG00000097183	NA	Gm17501	lincRNA	2	predicted gene, 17501 [Source:MGI Symbol;Acc:MGI:4937135]	2.97169	0.708418	0.0753209	0.62526	0.14519	0.863748	0.0698687
ENSMUSG00000056144	94094	Trim34a	protein_coding	3	tripartite motif-containing 34A [Source:MGI Symbol;Acc:MGI:2137359]	2.97165	0.672543	0.116144	0.894937	0.0739206	0.946867	-0.0422232
ENSMUSG00000078302	15229	Foxd1	protein_coding	1	forkhead box D1 [Source:MGI Symbol;Acc:MGI:1347463]	2.97105	0.173082	0.227711	0.058915	0.399497	0.56605	0.171787
ENSMUSG00000028910	26922	Mecr	protein_coding	10	mitochondrial trans-2-enoyl-CoA reductase [Source:MGI Symbol;Acc:MGI:1349441]	2.97103	0.311962	0.165343	0.495444	0.17267	0.987227	0.00732693
ENSMUSG00000072893	NA	4933439C10Rik	processed_transcript	6	RIKEN cDNA 4933439C10 gene [Source:MGI Symbol;Acc:MGI:1921726]	2.96965	0.880847	0.0304048	0.464882	-0.196602	0.454374	-0.227006
ENSMUSG00000021951	68043	Eef1akmt1	protein_coding	2	EEF1A alpha lysine methyltransferase 1 [Source:MGI Symbol;Acc:MGI:1915293]	2.96939	0.383802	0.162259	0.789408	0.0978209	0.879813	-0.0644384
ENSMUSG00000054115	27401	Skp2	protein_coding	5	S-phase kinase-associated protein 2 (p45) [Source:MGI Symbol;Acc:MGI:1351663]	2.9682	0.557492	-0.112885	0.417821	0.207037	0.219693	0.319922
ENSMUSG00000046269	54651	Usp27x	protein_coding	3	ubiquitin specific peptidase 27, X chromosome [Source:MGI Symbol;Acc:MGI:1859645]	2.9663	0.117131	-0.206083	0.300553	-0.201162	0.990512	0.0049213
ENSMUSG00000030823	78921	9130019O22Rik	protein_coding	2	RIKEN cDNA 9130019O22 gene [Source:MGI Symbol;Acc:MGI:1926171]	2.96597	0.121872	-0.215841	0.98506	-0.00623278	0.369822	0.209609
ENSMUSG00000043929	236904	Klhl15	protein_coding	9	kelch-like 15 [Source:MGI Symbol;Acc:MGI:1923400]	2.96408	0.819055	-0.0566654	0.990375	-0.00565608	0.924359	0.0510093
ENSMUSG00000092392	NA	Gm20546	lincRNA	1	predicted gene 20546 [Source:MGI Symbol;Acc:MGI:5142011]	2.96393	0.734834	-0.132828	0.942897	-0.0568761	0.932295	0.0759521
ENSMUSG00000014592	100072	Camta1	protein_coding	13	calmodulin binding transcription activator 1 [Source:MGI Symbol;Acc:MGI:2140230]	2.96374	0.629192	-0.116999	0.261325	-0.361175	0.573335	-0.244176
ENSMUSG00000058192	244721	Zfp846	protein_coding	5	zinc finger protein 846 [Source:MGI Symbol;Acc:MGI:1924012]	2.9632	0.352219	-0.195058	0.899385	0.0580915	0.477208	0.25315
ENSMUSG00000059708	338351	Akap17b	protein_coding	2	A kinase (PRKA) anchor protein 17B [Source:MGI Symbol;Acc:MGI:2443758]	2.96305	0.897284	-0.0267823	0.961668	0.0202645	0.911056	0.0470468
ENSMUSG00000031671	66083	Setd6	protein_coding	6	SET domain containing 6 [Source:MGI Symbol;Acc:MGI:1913333]	2.96187	0.0321699	0.346947	0.963931	-0.019166	0.139533	-0.366113
ENSMUSG00000097164	NA	Cep83os	bidirectional_promoter_lncRNA	1	centrosomal protein 83, opposite strand [Source:MGI Symbol;Acc:MGI:1914973]	2.96164	0.0854058	-0.29011	0.952911	-0.0235914	0.339411	0.266518
ENSMUSG00000030116	50530	Mfap5	protein_coding	7	microfibrillar associated protein 5 [Source:MGI Symbol;Acc:MGI:1354387]	2.96142	0.0904917	0.294982	0.507249	0.1884	0.780363	-0.106581
ENSMUSG00000019080	69572	Mfsd3	protein_coding	4	major facilitator superfamily domain containing 3 [Source:MGI Symbol;Acc:MGI:1916822]	2.96068	0.790789	-0.0507105	0.611363	-0.14417	0.800506	-0.0934598
ENSMUSG00000000934	72960	Top1mt	protein_coding	3	DNA topoisomerase 1, mitochondrial [Source:MGI Symbol;Acc:MGI:1920210]	2.96041	0.375837	0.11463	0.76013	-0.0765383	0.361316	-0.191168
ENSMUSG00000051557	433813	Pusl1	protein_coding	7	pseudouridylate synthase-like 1 [Source:MGI Symbol;Acc:MGI:3047787]	2.95958	0.769932	-0.0529612	0.912684	-0.0398099	0.977175	0.0131513
ENSMUSG00000029093	81840	Sorcs2	protein_coding	5	sortilin-related VPS10 domain containing receptor 2 [Source:MGI Symbol;Acc:MGI:1932289]	2.95953	0.613407	0.0996371	0.405208	0.218527	0.746411	0.11889
ENSMUSG00000030188	66441	Magohb	protein_coding	7	mago homolog B, exon junction complex core component [Source:MGI Symbol;Acc:MGI:1913691]	2.95869	0.714157	0.0780019	0.586957	0.165438	0.834808	0.087436
ENSMUSG00000023262	109652	Acy1	protein_coding	12	aminoacylase 1 [Source:MGI Symbol;Acc:MGI:87913]	2.9586	0.129756	0.279084	0.982957	-0.0102262	0.350054	-0.289311
ENSMUSG00000023066	246102	Rttn	protein_coding	10	rotatin [Source:MGI Symbol;Acc:MGI:2179288]	2.9583	0.757069	0.0543403	0.917138	-0.0374948	0.78196	-0.0918351
ENSMUSG00000040723	226594	Rcsd1	protein_coding	5	RCSD domain containing 1 [Source:MGI Symbol;Acc:MGI:2676394]	2.95829	0.240147	-0.215681	0.114676	-0.400211	0.632024	-0.18453
ENSMUSG00000027323	19361	Rad51	protein_coding	8	RAD51 recombinase [Source:MGI Symbol;Acc:MGI:97890]	2.95708	0.0107465	0.335486	0.215079	0.221925	0.649037	-0.113561
ENSMUSG00000073590	NA	3222401L13Rik	lincRNA	2	RIKEN cDNA 3222401L13 gene [Source:MGI Symbol;Acc:MGI:2444186]	2.95684	0.0970309	-0.284822	0.615169	-0.150223	0.71988	0.134599
ENSMUSG00000097578	NA	Gm26798	lincRNA	1	predicted gene, 26798 [Source:MGI Symbol;Acc:MGI:5477292]	2.95568	0.80729	-0.0417597	0.158671	-0.286514	0.31929	-0.244754
ENSMUSG00000082260	664969	Gm7429	processed_pseudogene	1	predicted pseudogene 7429 [Source:MGI Symbol;Acc:MGI:3647718]	2.95523	0.298991	0.355561	0.859955	0.134497	0.760114	-0.221064
ENSMUSG00000091955	NA	Gm9844	protein_coding	1	predicted pseudogene 9844 [Source:MGI Symbol;Acc:MGI:3704288]	2.95495	0.415723	0.180105	0.613623	0.181786	0.997639	0.00168074
ENSMUSG00000049929	78134	Lpar4	protein_coding	1	lysophosphatidic acid receptor 4 [Source:MGI Symbol;Acc:MGI:1925384]	2.95288	0.434424	-0.216032	0.922793	0.0583699	0.573335	0.274402
ENSMUSG00000051811	333182	Cox6b2	protein_coding	9	cytochrome c oxidase subunit 6B2 [Source:MGI Symbol;Acc:MGI:3044182]	2.95112	0.356535	0.144437	0.86001	0.0597273	0.802352	-0.0847095
ENSMUSG00000062743	210503	Zfp677	protein_coding	2	zinc finger protein 677 [Source:MGI Symbol;Acc:MGI:3053207]	2.95084	0.604824	-0.136688	0.793293	0.122296	0.545433	0.258984
ENSMUSG00000026575	171567	Nme7	protein_coding	10	NME/NM23 family member 7 [Source:MGI Symbol;Acc:MGI:2449121]	2.95042	0.978058	-0.00783478	0.861776	0.078182	0.859047	0.0860167
ENSMUSG00000038860	99326	Garnl3	protein_coding	12	GTPase activating RANGAP domain-like 3 [Source:MGI Symbol;Acc:MGI:2139309]	2.95041	0.475985	-0.140096	0.979231	0.012496	0.68747	0.152592
ENSMUSG00000052137	77604	Rbm12b2	protein_coding	2	RNA binding motif protein 12 B2 [Source:MGI Symbol;Acc:MGI:1924854]	2.94934	0.8826	-0.0416323	0.96072	-0.028827	0.985397	0.0128053
ENSMUSG00000027605	60525	Acss2	protein_coding	10	acyl-CoA synthetase short-chain family member 2 [Source:MGI Symbol;Acc:MGI:1890410]	2.94909	0.405996	0.118449	0.854489	-0.0565196	0.474234	-0.174969
ENSMUSG00000038267	73102	Slc22a23	protein_coding	5	solute carrier family 22, member 23 [Source:MGI Symbol;Acc:MGI:1920352]	2.94876	0.183219	-0.203506	0.473939	-0.174365	0.943931	0.0291407
ENSMUSG00000001999	109778	Blvra	protein_coding	5	biliverdin reductase A [Source:MGI Symbol;Acc:MGI:88170]	2.9487	0.823301	0.0395821	0.75597	-0.0910927	0.669779	-0.130675
ENSMUSG00000036768	209737	Kif15	protein_coding	17	kinesin family member 15 [Source:MGI Symbol;Acc:MGI:1098258]	2.94869	0.264757	0.192035	0.773054	0.0987691	0.80764	-0.0932658
ENSMUSG00000031673	12552	Cdh11	protein_coding	3	cadherin 11 [Source:MGI Symbol;Acc:MGI:99217]	2.94868	0.225613	-0.212687	0.252613	0.26637	0.0582715	0.479058
ENSMUSG00000036452	71302	Arhgap26	protein_coding	12	Rho GTPase activating protein 26 [Source:MGI Symbol;Acc:MGI:1918552]	2.94867	0.0546259	-0.232891	0.0577903	-0.309426	0.790925	-0.0765358
ENSMUSG00000015766	13860	Eps8	protein_coding	13	epidermal growth factor receptor pathway substrate 8 [Source:MGI Symbol;Acc:MGI:104684]	2.94816	4.66727e-06	-1.12515	5.62447e-05	-1.14666	0.971801	-0.0215118
ENSMUSG00000022707	74185	Gbe1	protein_coding	7	glucan (1,4-alpha-), branching enzyme 1 [Source:MGI Symbol;Acc:MGI:1921435]	2.94734	0.221137	0.211059	0.99281	-0.00288261	0.492125	-0.213941
ENSMUSG00000022244	17117	Amacr	protein_coding	2	alpha-methylacyl-CoA racemase [Source:MGI Symbol;Acc:MGI:1098273]	2.94638	0.294695	0.162172	0.692111	0.111655	0.891787	-0.0505168
ENSMUSG00000031337	17772	Mtm1	protein_coding	13	X-linked myotubular myopathy gene 1 [Source:MGI Symbol;Acc:MGI:1099452]	2.94606	0.569594	-0.118093	0.906806	-0.0517879	0.886318	0.0663053
ENSMUSG00000092675	NA	Gm25262	miRNA	1	predicted gene, 25262 [Source:MGI Symbol;Acc:MGI:5455039]	2.94524	0.139628	-0.60587	0.38046	-0.558597	0.971801	0.0472736
ENSMUSG00000028256	52184	Odf2l	protein_coding	18	outer dense fiber of sperm tails 2-like [Source:MGI Symbol;Acc:MGI:1098600]	2.94362	0.993842	-0.00278244	0.952835	-0.0353014	0.964145	-0.032519
ENSMUSG00000096145	27973	Vkorc1	protein_coding	3	vitamin K epoxide reductase complex, subunit 1 [Source:MGI Symbol;Acc:MGI:106442]	2.94187	0.40798	0.166914	0.97543	-0.0153633	0.631762	-0.182278
ENSMUSG00000020692	217011	Nle1	protein_coding	7	notchless homolog 1 [Source:MGI Symbol;Acc:MGI:2429770]	2.93966	0.508205	-0.101745	0.802878	-0.073477	0.941681	0.0282678
ENSMUSG00000066595	226844	Flvcr1	protein_coding	6	feline leukemia virus subgroup C cellular receptor 1 [Source:MGI Symbol;Acc:MGI:2444881]	2.93942	0.951653	-0.0164035	0.721071	-0.142725	0.788994	-0.126322
ENSMUSG00000030652	12850	Coq7	protein_coding	5	demethyl-Q 7 [Source:MGI Symbol;Acc:MGI:107207]	2.9385	0.513212	0.111606	0.979291	-0.0110402	0.71263	-0.122647
ENSMUSG00000083716	NA	Gm13436	processed_pseudogene	1	predicted gene 13436 [Source:MGI Symbol;Acc:MGI:3651005]	2.93788	0.244806	0.18397	0.664061	0.124183	0.871916	-0.0597866
ENSMUSG00000031200	17763	Mtcp1	protein_coding	4	mature T cell proliferation 1 [Source:MGI Symbol;Acc:MGI:102699]	2.93748	0.298389	-0.23486	0.143106	-0.461309	0.632024	-0.226449
ENSMUSG00000017307	170789	Acot8	protein_coding	5	acyl-CoA thioesterase 8 [Source:MGI Symbol;Acc:MGI:2158201]	2.93604	0.649399	0.0786024	0.591171	0.138153	0.867023	0.059551
ENSMUSG00000052364	NA	B630019K06Rik	protein_coding	1	RIKEN cDNA B630019K06 gene [Source:MGI Symbol;Acc:MGI:2147918]	2.93487	0.838755	-0.0345811	0.504187	0.145527	0.454778	0.180108
ENSMUSG00000058979	214932	Hdhd5	protein_coding	4	haloacid dehalogenase like hydrolase domain containing 5 [Source:MGI Symbol;Acc:MGI:2136976]	2.93342	0.123092	-0.220142	0.963569	0.0160804	0.308879	0.236223
ENSMUSG00000024228	67993	Nudt12	protein_coding	3	nudix (nucleoside diphosphate linked moiety X)-type motif 12 [Source:MGI Symbol;Acc:MGI:1915243]	2.93309	0.854664	-0.0523978	0.980719	0.0148716	0.908305	0.0672694
ENSMUSG00000025050	71041	Pcgf6	protein_coding	4	polycomb group ring finger 6 [Source:MGI Symbol;Acc:MGI:1918291]	2.93298	0.951425	-0.0127711	0.870508	-0.0589677	0.908305	-0.0461967
ENSMUSG00000025969	18187	Nrp2	protein_coding	7	neuropilin 2 [Source:MGI Symbol;Acc:MGI:1100492]	2.9324	0.492994	-0.114224	0.385066	0.195356	0.175907	0.30958
ENSMUSG00000031298	237175	Adgrg2	protein_coding	9	adhesion G protein-coupled receptor G2 [Source:MGI Symbol;Acc:MGI:2446854]	2.93198	0.00393148	0.520097	0.0611007	0.417398	0.776843	-0.1027
ENSMUSG00000042333	230979	Tnfrsf14	protein_coding	5	tumor necrosis factor receptor superfamily, member 14 (herpesvirus entry mediator) [Source:MGI Symbol;Acc:MGI:2675303]	2.93168	0.854083	0.0425579	0.606308	-0.175076	0.557555	-0.217634
ENSMUSG00000024869	NA	Gm49405	protein_coding	1	predicted gene, 49405 [Source:MGI Symbol;Acc:MGI:6155029]	2.93148	0.431884	0.165102	0.345371	0.271461	0.803699	0.106358
ENSMUSG00000032119	102423	Hinfp	protein_coding	8	histone H4 transcription factor [Source:MGI Symbol;Acc:MGI:2429620]	2.9313	0.408661	-0.119702	0.228133	-0.237912	0.688419	-0.11821
ENSMUSG00000002580	103742	Mien1	protein_coding	1	migration and invasion enhancer 1 [Source:MGI Symbol;Acc:MGI:1913678]	2.93103	0.426293	0.169291	0.89381	0.0628506	0.815188	-0.10644
ENSMUSG00000027994	66815	Mcub	protein_coding	4	mitochondrial calcium uniporter dominant negative beta subunit [Source:MGI Symbol;Acc:MGI:1914065]	2.93098	0.825538	0.0450792	0.943913	-0.0289595	0.858798	-0.0740387
ENSMUSG00000032673	67939	Prorsd1	protein_coding	2	prolyl-tRNA synthetase domain containing 1 [Source:MGI Symbol;Acc:MGI:1915189]	2.93092	0.414452	0.188814	0.46187	0.247934	0.911562	0.0591204
ENSMUSG00000027379	12235	Bub1	protein_coding	5	BUB1, mitotic checkpoint serine/threonine kinase [Source:MGI Symbol;Acc:MGI:1100510]	2.93069	0.107719	0.327406	0.75597	0.127023	0.610776	-0.200383
ENSMUSG00000032121	66279	Tmem218	protein_coding	1	transmembrane protein 218 [Source:MGI Symbol;Acc:MGI:1913529]	2.93004	0.383773	0.128934	0.917642	0.0354862	0.761536	-0.0934482
ENSMUSG00000070699	71984	Sars2	protein_coding	3	seryl-aminoacyl-tRNA synthetase 2 [Source:MGI Symbol;Acc:MGI:1919234]	2.92987	0.811735	0.0635267	0.48585	0.239232	0.691778	0.175705
ENSMUSG00000022701	212153	Ccdc191	protein_coding	6	coiled-coil domain containing 191 [Source:MGI Symbol;Acc:MGI:1922661]	2.92947	0.0693686	-0.268575	0.77022	-0.0855182	0.501965	0.183057
ENSMUSG00000063275	30963	Hacd1	protein_coding	4	3-hydroxyacyl-CoA dehydratase 1 [Source:MGI Symbol;Acc:MGI:1353592]	2.92932	0.770222	-0.0548227	0.409081	-0.205566	0.643699	-0.150743
ENSMUSG00000051238	66962	Swsap1	protein_coding	1	SWIM type zinc finger 7 associated protein 1 [Source:MGI Symbol;Acc:MGI:1914212]	2.92921	0.670725	-0.0703586	0.609137	-0.12978	0.866196	-0.0594218
ENSMUSG00000079470	195434	Utp14b	protein_coding	2	UTP14B small subunit processome component [Source:MGI Symbol;Acc:MGI:2445092]	2.92869	0.576032	-0.0914666	0.970052	0.0137881	0.73825	0.105255
ENSMUSG00000031090	78914	Nadsyn1	protein_coding	8	NAD synthetase 1 [Source:MGI Symbol;Acc:MGI:1926164]	2.9282	0.65874	-0.075707	0.770874	-0.0872548	0.979571	-0.0115478
ENSMUSG00000035443	77862	Thyn1	protein_coding	8	thymocyte nuclear protein 1 [Source:MGI Symbol;Acc:MGI:1925112]	2.9267	0.122203	0.274208	0.847451	0.0776577	0.557635	-0.19655
ENSMUSG00000042821	20613	Snai1	protein_coding	1	snail family zinc finger 1 [Source:MGI Symbol;Acc:MGI:98330]	2.92544	0.648398	-0.102552	0.907298	0.0536884	0.702286	0.15624
ENSMUSG00000069806	81904	Cacng7	protein_coding	2	calcium channel, voltage-dependent, gamma subunit 7 [Source:MGI Symbol;Acc:MGI:1932374]	2.92477	0.918128	-0.0261511	0.791219	0.105839	0.756243	0.13199
ENSMUSG00000097354	NA	2310001H17Rik	lincRNA	6	RIKEN cDNA 2310001H17 gene [Source:MGI Symbol;Acc:MGI:1923682]	2.924	0.584848	-0.0985477	0.492802	-0.179782	0.835906	-0.0812344
ENSMUSG00000033147	242126	Slc22a15	protein_coding	7	solute carrier family 22 (organic anion/cation transporter), member 15 [Source:MGI Symbol;Acc:MGI:3607704]	2.92322	0.448778	-0.0941937	0.544279	-0.118158	0.941305	-0.0239639
ENSMUSG00000066613	69504	Zfp932	protein_coding	7	zinc finger protein 932 [Source:MGI Symbol;Acc:MGI:1916754]	2.92313	0.976584	-0.00851674	0.622276	-0.183108	0.693582	-0.174591
ENSMUSG00000070709	73430	Zfp974	protein_coding	6	zinc finger protein 974 [Source:MGI Symbol;Acc:MGI:1920680]	2.92157	0.991408	0.00360429	0.6716	0.169849	0.721545	0.166244
ENSMUSG00000001943	57276	Vsig2	protein_coding	6	V-set and immunoglobulin domain containing 2 [Source:MGI Symbol;Acc:MGI:1928009]	2.91999	0.00366939	-0.488825	0.0228485	-0.478983	0.984756	0.00984154
ENSMUSG00000028261	68493	Ndufaf4	protein_coding	3	NADH:ubiquinone oxidoreductase complex assembly factor 4 [Source:MGI Symbol;Acc:MGI:1915743]	2.91957	0.17027	0.307141	0.822327	-0.112974	0.25539	-0.420115
ENSMUSG00000046603	382117	Tcaim	protein_coding	4	T cell activation inhibitor, mitochondrial [Source:MGI Symbol;Acc:MGI:1196217]	2.91932	0.144033	0.227537	0.763142	0.0946172	0.677237	-0.13292
ENSMUSG00000002343	76813	Armc6	protein_coding	6	armadillo repeat containing 6 [Source:MGI Symbol;Acc:MGI:1924063]	2.91867	0.511749	0.108437	0.669975	0.117511	0.984228	0.00907327
ENSMUSG00000079478	56390	Sssca1	protein_coding	5	Sjogren syndrome/scleroderma autoantigen 1 [Source:MGI Symbol;Acc:MGI:1913482]	2.91734	0.866744	-0.0275865	0.652019	-0.111479	0.786366	-0.083893
ENSMUSG00000003208	72886	Yju2	protein_coding	4	YJU2 splicing factor [Source:MGI Symbol;Acc:MGI:1920136]	2.91621	0.886944	-0.0358401	0.921767	0.0483719	0.864408	0.0842119
ENSMUSG00000001313	11858	Rnd2	protein_coding	3	Rho family GTPase 2 [Source:MGI Symbol;Acc:MGI:1338755]	2.91573	0.547489	-0.126398	0.816065	-0.0925038	0.947704	0.033894
ENSMUSG00000058729	72568	Lin9	protein_coding	9	lin-9 homolog (C. elegans) [Source:MGI Symbol;Acc:MGI:1919818]	2.91549	0.613652	0.10902	0.655154	0.152893	0.929275	0.0438725
ENSMUSG00000058298	71567	Mcm9	protein_coding	8	minichromosome maintenance 9 homologous recombination repair factor [Source:MGI Symbol;Acc:MGI:1918817]	2.91536	0.0162764	-0.33915	0.020414	-0.426692	0.793814	-0.087542
ENSMUSG00000033685	22228	Ucp2	protein_coding	11	uncoupling protein 2 (mitochondrial, proton carrier) [Source:MGI Symbol;Acc:MGI:109354]	2.91452	3.96849e-09	-1.84807	3.11169e-06	-1.26126	0.018961	0.586812
ENSMUSG00000030598	50760	Fbxo17	protein_coding	5	F-box protein 17 [Source:MGI Symbol;Acc:MGI:1354707]	2.91177	0.993322	0.00185081	0.578977	0.138975	0.638555	0.137124
ENSMUSG00000097375	NA	6720427I07Rik	lincRNA	1	RIKEN cDNA 6720427I07 gene [Source:MGI Symbol;Acc:MGI:1924398]	2.91145	0.895926	0.0433243	0.918313	-0.0668322	0.865206	-0.110156
ENSMUSG00000004187	16581	Kifc2	protein_coding	6	kinesin family member C2 [Source:MGI Symbol;Acc:MGI:109187]	2.9097	0.963797	0.0125632	0.989578	-0.00697809	0.975764	-0.0195413
ENSMUSG00000055963	208820	Triqk	protein_coding	3	triple QxxK/R motif containing [Source:MGI Symbol;Acc:MGI:3650048]	2.90907	0.42636	0.168158	0.468026	0.224	0.908305	0.0558416
ENSMUSG00000026632	68972	Tatdn3	protein_coding	9	TatD DNase domain containing 3 [Source:MGI Symbol;Acc:MGI:1916222]	2.90809	0.232564	0.164691	0.913752	0.0360912	0.636294	-0.1286
ENSMUSG00000097820	NA	E530011L22Rik	antisense	2	RIKEN cDNA E530011L22 gene [Source:MGI Symbol;Acc:MGI:2443770]	2.908	0.345966	-0.178748	0.977419	0.0130627	0.577962	0.19181
ENSMUSG00000092417	81845	Gpank1	protein_coding	5	G patch domain and ankyrin repeats 1 [Source:MGI Symbol;Acc:MGI:2148975]	2.9078	0.986882	0.00408207	0.906662	0.0463858	0.92167	0.0423037
ENSMUSG00000025478	26757	Dpysl4	protein_coding	6	dihydropyrimidinase-like 4 [Source:MGI Symbol;Acc:MGI:1349764]	2.90692	0.67627	-0.0712723	0.310233	0.211838	0.200041	0.28311
ENSMUSG00000097032	NA	4930539J05Rik	antisense	2	RIKEN cDNA 4930539J05 gene [Source:MGI Symbol;Acc:MGI:1922477]	2.90524	0.311712	-0.146238	0.952396	-0.020262	0.661169	0.125976
ENSMUSG00000032263	12040	Bckdhb	protein_coding	6	branched chain ketoacid dehydrogenase E1, beta polypeptide [Source:MGI Symbol;Acc:MGI:88137]	2.90475	0.0650637	0.310679	0.96072	-0.0221732	0.215971	-0.332852
ENSMUSG00000003585	67815	Sec14l2	protein_coding	6	SEC14-like lipid binding 2 [Source:MGI Symbol;Acc:MGI:1915065]	2.90455	0.0250007	-0.326386	0.856888	-0.0562251	0.236396	0.270161
ENSMUSG00000018819	16985	Lsp1	protein_coding	12	lymphocyte specific 1 [Source:MGI Symbol;Acc:MGI:96832]	2.90369	0.432342	0.140115	0.663695	0.131974	0.98619	-0.00814152
ENSMUSG00000017697	11486	Ada	protein_coding	2	adenosine deaminase [Source:MGI Symbol;Acc:MGI:87916]	2.90243	0.115303	0.26374	0.0466584	0.42043	0.607555	0.15669
ENSMUSG00000046618	241327	Olfml2a	protein_coding	1	olfactomedin-like 2A [Source:MGI Symbol;Acc:MGI:2444741]	2.9011	3.36143e-06	-0.948343	0.000199548	-0.79549	0.619773	0.152852
ENSMUSG00000006732	17299	Mettl1	protein_coding	5	methyltransferase like 1 [Source:MGI Symbol;Acc:MGI:1339986]	2.90086	0.925453	0.0161321	0.379341	0.174802	0.502698	0.15867
ENSMUSG00000070942	107527	Il1rl2	protein_coding	4	interleukin 1 receptor-like 2 [Source:MGI Symbol;Acc:MGI:1913107]	2.90085	0.994424	0.0013648	0.702936	-0.105057	0.735142	-0.106422
ENSMUSG00000020623	26399	Map2k6	protein_coding	5	mitogen-activated protein kinase kinase 6 [Source:MGI Symbol;Acc:MGI:1346870]	2.90002	0.157835	0.178484	0.671755	-0.102347	0.157987	-0.280832
ENSMUSG00000074813	NA	Gm14005	lincRNA	10	predicted gene 14005 [Source:MGI Symbol;Acc:MGI:3652191]	2.89898	0.738896	0.0720211	0.8031	0.0942426	0.96649	0.0222215
ENSMUSG00000030611	67994	Mrps11	protein_coding	6	mitochondrial ribosomal protein S11 [Source:MGI Symbol;Acc:MGI:1915244]	2.89876	0.954542	-0.00994999	0.91546	0.0333726	0.894477	0.0433226
ENSMUSG00000035683	17279	Melk	protein_coding	4	maternal embryonic leucine zipper kinase [Source:MGI Symbol;Acc:MGI:106924]	2.89855	0.673632	0.0797076	0.213421	0.277323	0.483694	0.197615
ENSMUSG00000020657	217378	Dnajc27	protein_coding	4	DnaJ heat shock protein family (Hsp40) member C27 [Source:MGI Symbol;Acc:MGI:2443036]	2.89806	0.391475	0.147315	0.942897	0.0286178	0.735951	-0.118697
ENSMUSG00000030882	77505	Dnhd1	protein_coding	3	dynein heavy chain domain 1 [Source:MGI Symbol;Acc:MGI:1924755]	2.8979	0.107535	-0.194294	0.712113	0.0822767	0.125626	0.276571
ENSMUSG00000051599	93873	Pcdhb2	protein_coding	2	protocadherin beta 2 [Source:MGI Symbol;Acc:MGI:2136735]	2.89564	0.26905	-0.229192	0.765532	0.115959	0.283851	0.345151
ENSMUSG00000032902	20501	Slc16a1	protein_coding	1	solute carrier family 16 (monocarboxylic acid transporters), member 1 [Source:MGI Symbol;Acc:MGI:106013]	2.89559	0.148904	0.169891	0.0842653	-0.289593	0.0161566	-0.459484
ENSMUSG00000025466	69064	Fuom	protein_coding	14	fucose mutarotase [Source:MGI Symbol;Acc:MGI:1916314]	2.89517	0.643356	0.102174	0.610424	-0.178957	0.417521	-0.281131
ENSMUSG00000032271	18113	Nnmt	protein_coding	5	nicotinamide N-methyltransferase [Source:MGI Symbol;Acc:MGI:1099443]	2.89512	0.691474	0.0738547	0.456476	-0.195182	0.324505	-0.269037
ENSMUSG00000022686	108105	B3gnt5	protein_coding	7	UDP-GlcNAc:betaGal beta-1,3-N-acetylglucosaminyltransferase 5 [Source:MGI Symbol;Acc:MGI:2137302]	2.89501	0.97264	-0.00949968	0.961668	-0.0245283	0.979571	-0.0150286
ENSMUSG00000028621	230582	Cyb5rl	protein_coding	11	cytochrome b5 reductase-like [Source:MGI Symbol;Acc:MGI:1919657]	2.89313	0.430564	0.131343	0.794391	0.0843697	0.905262	-0.0469734
ENSMUSG00000075297	667281	H60b	protein_coding	2	histocompatibility 60b [Source:MGI Symbol;Acc:MGI:3649078]	2.89055	0.89504	0.0301482	0.975622	-0.0145128	0.92605	-0.044661
ENSMUSG00000022130	76355	Tgds	protein_coding	4	TDP-glucose 4,6-dehydratase [Source:MGI Symbol;Acc:MGI:1923605]	2.88906	0.565289	0.130128	0.931119	0.0415365	0.856391	-0.0885918
ENSMUSG00000078452	19368	Raet1d	protein_coding	2	retinoic acid early transcript delta [Source:MGI Symbol;Acc:MGI:1861032]	2.8884	0.928235	-0.016936	0.433683	-0.183149	0.56224	-0.166213
ENSMUSG00000078452	19369	Raet1d	protein_coding	2	retinoic acid early transcript delta [Source:MGI Symbol;Acc:MGI:1861032]	2.8884	0.928235	-0.016936	0.433683	-0.183149	0.56224	-0.166213
ENSMUSG00000078452	19370	Raet1d	protein_coding	2	retinoic acid early transcript delta [Source:MGI Symbol;Acc:MGI:1861032]	2.8884	0.928235	-0.016936	0.433683	-0.183149	0.56224	-0.166213
ENSMUSG00000078452	56554	Raet1d	protein_coding	2	retinoic acid early transcript delta [Source:MGI Symbol;Acc:MGI:1861032]	2.8884	0.928235	-0.016936	0.433683	-0.183149	0.56224	-0.166213
ENSMUSG00000039345	239706	Mettl22	protein_coding	6	methyltransferase like 22 [Source:MGI Symbol;Acc:MGI:2384301]	2.88831	0.0246001	0.335531	0.6716	0.116919	0.372188	-0.218612
ENSMUSG00000055240	22643	Zfp101	protein_coding	5	zinc finger protein 101 [Source:MGI Symbol;Acc:MGI:107547]	2.88776	0.822963	0.0439234	0.845705	0.0697698	0.952879	0.0258464
ENSMUSG00000060639	319158	Hist1h4i	protein_coding	1	histone cluster 1, H4i [Source:MGI Symbol;Acc:MGI:2448432]	2.88701	0.875519	-0.0383149	0.631687	-0.172383	0.767601	-0.134068
ENSMUSG00000046675	320351	Tmem251	protein_coding	1	transmembrane protein 251 [Source:MGI Symbol;Acc:MGI:2443862]	2.88655	0.512283	0.136571	0.668932	0.147854	0.984228	0.0112831
ENSMUSG00000079555	231123	Haus3	protein_coding	6	HAUS augmin-like complex, subunit 3 [Source:MGI Symbol;Acc:MGI:2387633]	2.88654	0.859605	-0.0475047	0.909062	0.0585292	0.835906	0.106034
ENSMUSG00000019891	66686	Dcbld1	protein_coding	3	discoidin, CUB and LCCL domain containing 1 [Source:MGI Symbol;Acc:MGI:1913936]	2.88651	0.692065	0.0652593	0.651119	0.114429	0.886525	0.0491698
ENSMUSG00000018012	170758	Rac3	protein_coding	3	Rac family small GTPase 3 [Source:MGI Symbol;Acc:MGI:2180784]	2.8858	0.279064	0.167775	0.590808	0.140603	0.945363	-0.0271713
ENSMUSG00000026437	18557	Cdk18	protein_coding	5	cyclin-dependent kinase 18 [Source:MGI Symbol;Acc:MGI:97518]	2.885	0.89129	-0.0264475	0.945661	-0.0257249	0.998047	0.000722529
ENSMUSG00000062116	232853	Zfp954	protein_coding	2	zinc finger protein 954 [Source:MGI Symbol;Acc:MGI:1917764]	2.88429	0.958842	-0.00996625	0.890676	0.0465961	0.871433	0.0565624
ENSMUSG00000021615	108138	Xrcc4	protein_coding	4	X-ray repair complementing defective repair in Chinese hamster cells 4 [Source:MGI Symbol;Acc:MGI:1333799]	2.88426	0.943508	0.0149333	0.950278	-0.0247959	0.925095	-0.0397292
ENSMUSG00000030145	72720	Zfp248	protein_coding	7	zinc finger protein 248 [Source:MGI Symbol;Acc:MGI:1919970]	2.8841	0.65653	-0.0905144	0.933407	-0.0347191	0.901121	0.0557953
ENSMUSG00000030086	66098	Chchd6	protein_coding	4	coiled-coil-helix-coiled-coil-helix domain containing 6 [Source:MGI Symbol;Acc:MGI:1913348]	2.88379	0.12145	0.208032	0.882771	-0.0475027	0.237619	-0.255535
ENSMUSG00000002108	22259	Nr1h3	protein_coding	8	nuclear receptor subfamily 1, group H, member 3 [Source:MGI Symbol;Acc:MGI:1352462]	2.88287	0.288709	-0.186759	0.81116	-0.0854353	0.797817	0.101324
ENSMUSG00000071847	494504	Apcdd1	protein_coding	5	adenomatosis polyposis coli down-regulated 1 [Source:MGI Symbol;Acc:MGI:3513977]	2.8812	0.846975	0.0414807	0.444237	0.205707	0.624995	0.164227
ENSMUSG00000043065	212514	Spice1	protein_coding	8	spindle and centriole associated protein 1 [Source:MGI Symbol;Acc:MGI:1196252]	2.87832	0.539053	-0.0928216	0.924553	-0.0308431	0.851386	0.0619785
ENSMUSG00000036825	99167	Ssx2ip	protein_coding	7	synovial sarcoma, X 2 interacting protein [Source:MGI Symbol;Acc:MGI:2139150]	2.87775	0.981131	0.00554163	0.429174	-0.220087	0.485085	-0.225628
ENSMUSG00000029408	56325	Abcb9	protein_coding	6	ATP-binding cassette, sub-family B (MDR/TAP), member 9 [Source:MGI Symbol;Acc:MGI:1861729]	2.87702	0.960693	0.0113346	0.321533	0.243495	0.41892	0.232161
ENSMUSG00000003190	75736	Bcl2l12	protein_coding	6	BCL2-like 12 (proline rich) [Source:MGI Symbol;Acc:MGI:1922986]	2.87669	0.823376	-0.0405374	0.990467	0.00367678	0.908193	0.0442142
ENSMUSG00000069920	97440	B3gnt9	protein_coding	3	UDP-GlcNAc:betaGal beta-1,3-N-acetylglucosaminyltransferase 9 [Source:MGI Symbol;Acc:MGI:2142841]	2.87491	0.0609145	-0.268664	0.596983	-0.130191	0.634039	0.138472
ENSMUSG00000038623	107769	Tm6sf1	protein_coding	7	transmembrane 6 superfamily member 1 [Source:MGI Symbol;Acc:MGI:1933209]	2.87314	0.00902896	-0.386717	0.050232	-0.369961	0.970502	0.016756
ENSMUSG00000025036	94279	Sfxn2	protein_coding	5	sideroflexin 2 [Source:MGI Symbol;Acc:MGI:2137678]	2.87278	0.564722	-0.0949344	0.847451	0.0618444	0.573335	0.156779
ENSMUSG00000029270	67266	Fam69a	protein_coding	3	family with sequence similarity 69, member A [Source:MGI Symbol;Acc:MGI:1914516]	2.87211	0.88351	-0.0342434	0.798869	-0.101102	0.889052	-0.0668583
ENSMUSG00000025200	72502	Cwf19l1	protein_coding	8	CWF19-like 1, cell cycle control (S. pombe) [Source:MGI Symbol;Acc:MGI:1919752]	2.87175	0.27441	0.140287	0.794546	0.0682116	0.799132	-0.0720756
ENSMUSG00000043432	243813	Leng9	protein_coding	1	leukocyte receptor cluster (LRC) member 9 [Source:MGI Symbol;Acc:MGI:2444509]	2.87159	0.343625	-0.155718	0.796044	-0.0842186	0.853229	0.0714997
ENSMUSG00000068250	232566	Amn1	protein_coding	11	antagonist of mitotic exit network 1 [Source:MGI Symbol;Acc:MGI:2442933]	2.87104	0.584173	0.112258	0.89271	-0.0587527	0.648414	-0.171011
ENSMUSG00000032815	14087	Fanca	protein_coding	14	Fanconi anemia, complementation group A [Source:MGI Symbol;Acc:MGI:1341823]	2.87078	0.224947	0.189559	0.490861	0.170397	0.966148	-0.0191624
ENSMUSG00000044501	224598	Zfp758	protein_coding	4	zinc finger protein 758 [Source:MGI Symbol;Acc:MGI:2385044]	2.87053	0.672854	0.112496	0.812705	0.114173	0.997644	0.0016764
ENSMUSG00000034442	76357	Trmt5	protein_coding	3	TRM5 tRNA methyltransferase 5 [Source:MGI Symbol;Acc:MGI:1923607]	2.87044	0.322143	-0.172271	0.942311	-0.0290943	0.684427	0.143176
ENSMUSG00000040616	214359	Tmem51	protein_coding	1	transmembrane protein 51 [Source:MGI Symbol;Acc:MGI:2384874]	2.86951	0.000542942	-0.640513	0.00232229	-0.699653	0.896501	-0.0591398
ENSMUSG00000040265	103967	Dnm3	protein_coding	12	dynamin 3 [Source:MGI Symbol;Acc:MGI:1341299]	2.86939	0.00951602	-0.47411	0.154155	-0.342914	0.743851	0.131196
ENSMUSG00000097729	NA	2310015A10Rik	processed_transcript	4	RIKEN cDNA 2310015A10 gene [Source:MGI Symbol;Acc:MGI:1916798]	2.86911	0.250574	-0.189645	0.118193	-0.354552	0.630664	-0.164907
ENSMUSG00000030621	109264	Me3	protein_coding	7	malic enzyme 3, NADP(+)-dependent, mitochondrial [Source:MGI Symbol;Acc:MGI:1916679]	2.86841	0.547511	0.0936286	0.919986	-0.0348495	0.655675	-0.128478
ENSMUSG00000020658	668212	Efr3b	protein_coding	6	EFR3 homolog B [Source:MGI Symbol;Acc:MGI:2444851]	2.86814	0.0933241	-0.246672	0.987082	-0.00593456	0.318628	0.240738
ENSMUSG00000058748	233987	Zfp958	protein_coding	2	zinc finger protein 958 [Source:MGI Symbol;Acc:MGI:2385298]	2.86799	0.935576	-0.0203117	0.99281	0.00311071	0.967083	0.0234224
ENSMUSG00000066042	67219	Med18	protein_coding	2	mediator complex subunit 18 [Source:MGI Symbol;Acc:MGI:1914469]	2.86785	0.846009	0.0342112	0.789421	0.0787536	0.902037	0.0445424
ENSMUSG00000022554	59053	Hgh1	protein_coding	3	HGH1 homolog [Source:MGI Symbol;Acc:MGI:1930628]	2.86764	0.970638	0.00928188	0.917116	0.0453253	0.941465	0.0360434
ENSMUSG00000024424	72747	Ttc39c	protein_coding	8	tetratricopeptide repeat domain 39C [Source:MGI Symbol;Acc:MGI:1919997]	2.86749	0.606344	0.1086	0.884959	-0.0642324	0.654217	-0.172833
ENSMUSG00000024273	68046	2700062C07Rik	protein_coding	5	RIKEN cDNA 2700062C07 gene [Source:MGI Symbol;Acc:MGI:1915296]	2.86729	0.354836	0.19457	0.53211	0.205143	0.98577	0.0105728
ENSMUSG00000038930	269955	Rccd1	protein_coding	10	RCC1 domain containing 1 [Source:MGI Symbol;Acc:MGI:2444156]	2.86596	0.642335	0.108903	0.692111	0.150051	0.939796	0.0411479
ENSMUSG00000092674	NA	Gm24105	misc_RNA	1	predicted gene, 24105 [Source:MGI Symbol;Acc:MGI:5453882]	2.86587	0.656864	-0.103144	0.666856	0.153324	0.466712	0.256468
ENSMUSG00000036882	233071	Arhgap33	protein_coding	8	Rho GTPase activating protein 33 [Source:MGI Symbol;Acc:MGI:2673998]	2.86529	0.0456499	-0.382319	0.366854	-0.259852	0.78196	0.122468
ENSMUSG00000000440	19016	Pparg	protein_coding	7	peroxisome proliferator activated receptor gamma [Source:MGI Symbol;Acc:MGI:97747]	2.86248	0.210326	-0.216291	0.279762	-0.273707	0.898635	-0.0574157
ENSMUSG00000032744	56198	Heyl	protein_coding	3	hairy/enhancer-of-split related with YRPW motif-like [Source:MGI Symbol;Acc:MGI:1860511]	2.86186	0.00518712	-0.421724	0.0530093	-0.368729	0.888387	0.0529952
ENSMUSG00000017499	23834	Cdc6	protein_coding	4	cell division cycle 6 [Source:MGI Symbol;Acc:MGI:1345150]	2.86066	0.662469	-0.0676826	0.562361	0.127703	0.379026	0.195386
ENSMUSG00000023017	11419	Asic1	protein_coding	6	acid-sensing (proton-gated) ion channel 1 [Source:MGI Symbol;Acc:MGI:1194915]	2.8599	0.935428	0.0175065	0.749341	-0.105983	0.737409	-0.12349
ENSMUSG00000037638	382639	Zbtb42	protein_coding	3	zinc finger and BTB domain containing 42 [Source:MGI Symbol;Acc:MGI:3644133]	2.8598	0.566493	-0.103812	0.427265	-0.204449	0.791393	-0.100636
ENSMUSG00000033318	14872	Gstt2	protein_coding	8	glutathione S-transferase, theta 2 [Source:MGI Symbol;Acc:MGI:106188]	2.85939	0.144247	-0.192872	0.0164307	-0.432169	0.302345	-0.239296
ENSMUSG00000081272	NA	Gm13509	processed_pseudogene	1	predicted gene 13509 [Source:MGI Symbol;Acc:MGI:3649640]	2.85921	0.835243	0.0497271	0.548508	0.191109	0.728355	0.141382
ENSMUSG00000019883	52665	Echdc1	protein_coding	4	enoyl Coenzyme A hydratase domain containing 1 [Source:MGI Symbol;Acc:MGI:1277169]	2.85838	0.291131	0.177685	0.333587	0.232431	0.889277	0.0547457
ENSMUSG00000037531	74600	Mrpl47	protein_coding	3	mitochondrial ribosomal protein L47 [Source:MGI Symbol;Acc:MGI:1921850]	2.85811	0.881184	0.0324356	0.980699	-0.0114612	0.924734	-0.0438968
ENSMUSG00000096929	NA	A330023F24Rik	processed_transcript	4	RIKEN cDNA A330023F24 gene [Source:MGI Symbol;Acc:MGI:2443958]	2.85798	0.022635	-0.397543	0.00970377	-0.616901	0.533587	-0.219357
ENSMUSG00000035704	381903	Alg8	protein_coding	6	asparagine-linked glycosylation 8 (alpha-1,3-glucosyltransferase) [Source:MGI Symbol;Acc:MGI:2141959]	2.85763	0.437669	0.157072	0.416972	0.233623	0.863424	0.0765519
ENSMUSG00000035493	21810	Tgfbi	protein_coding	5	transforming growth factor, beta induced [Source:MGI Symbol;Acc:MGI:99959]	2.85752	9.00862e-05	-1.02633	0.000548834	-1.11217	0.889052	-0.0858326
ENSMUSG00000028085	229487	Gatb	protein_coding	5	glutamyl-tRNA(Gln) amidotransferase, subunit B [Source:MGI Symbol;Acc:MGI:2442496]	2.85718	0.298991	0.158128	0.767673	0.0881251	0.842812	-0.070003
ENSMUSG00000042293	434402	Gm5617	protein_coding	1	predicted gene 5617 [Source:MGI Symbol;Acc:MGI:3643566]	2.85406	0.872857	-0.0258955	0.414058	-0.170678	0.574986	-0.144783
ENSMUSG00000024222	14229	Fkbp5	protein_coding	15	FK506 binding protein 5 [Source:MGI Symbol;Acc:MGI:104670]	2.85345	0.162454	-0.223607	0.251984	-0.267161	0.91886	-0.0435544
ENSMUSG00000027242	241627	Wdr76	protein_coding	5	WD repeat domain 76 [Source:MGI Symbol;Acc:MGI:1926186]	2.85311	0.749124	-0.0584181	0.937056	0.0284916	0.801696	0.0869097
ENSMUSG00000032114	14385	Slc37a4	protein_coding	7	solute carrier family 37 (glucose-6-phosphate transporter), member 4 [Source:MGI Symbol;Acc:MGI:1316650]	2.85102	0.0870507	0.220932	0.0345228	0.345937	0.599838	0.125004
ENSMUSG00000037572	218973	Wdhd1	protein_coding	6	WD repeat and HMG-box DNA binding protein 1 [Source:MGI Symbol;Acc:MGI:2443514]	2.85097	0.946352	0.0137051	0.49098	0.166248	0.601037	0.152543
ENSMUSG00000026544	68440	Dusp23	protein_coding	1	dual specificity phosphatase 23 [Source:MGI Symbol;Acc:MGI:1915690]	2.85056	0.53293	-0.0910869	0.271519	-0.214987	0.65876	-0.1239
ENSMUSG00000027534	74718	Snx16	protein_coding	3	sorting nexin 16 [Source:MGI Symbol;Acc:MGI:1921968]	2.85054	0.625212	0.120738	0.798019	0.115288	0.993712	-0.00545055
ENSMUSG00000028647	56309	Mycbp	protein_coding	4	MYC binding protein [Source:MGI Symbol;Acc:MGI:1891750]	2.84885	0.98812	-0.00501545	0.905395	-0.0642921	0.91873	-0.0592767
ENSMUSG00000097287	NA	D130017N08Rik	lincRNA	4	RIKEN cDNA D130017N08 gene [Source:MGI Symbol;Acc:MGI:2443273]	2.84841	0.440247	-0.116816	0.105157	-0.319433	0.443983	-0.202617
ENSMUSG00000024232	68010	Bambi	protein_coding	1	BMP and activin membrane-bound inhibitor [Source:MGI Symbol;Acc:MGI:1915260]	2.84778	0.490375	0.0989734	0.132751	0.262162	0.47432	0.163188
ENSMUSG00000099689	73729	Zfp383	protein_coding	2	zinc finger protein 383 [Source:MGI Symbol;Acc:MGI:1920979]	2.84678	0.276685	-0.194381	0.975503	0.0134767	0.512296	0.207858
ENSMUSG00000042367	14620	Gjb3	protein_coding	2	gap junction protein, beta 3 [Source:MGI Symbol;Acc:MGI:95721]	2.84676	0.00600665	0.529	0.00499257	0.655702	0.721318	0.126702
ENSMUSG00000029695	30956	Aass	protein_coding	4	aminoadipate-semialdehyde synthase [Source:MGI Symbol;Acc:MGI:1353573]	2.84518	0.00557636	0.417474	0.289778	0.223965	0.428071	-0.193509
ENSMUSG00000031554	11499	Adam5	protein_coding	5	a disintegrin and metallopeptidase domain 5 [Source:MGI Symbol;Acc:MGI:104730]	2.84358	0.50929	0.107953	0.967597	0.0157445	0.785185	-0.0922085
ENSMUSG00000078954	73167	Arhgap8	protein_coding	7	Rho GTPase activating protein 8 [Source:MGI Symbol;Acc:MGI:1920417]	2.84113	0.833836	-0.0491234	0.547161	-0.197726	0.726494	-0.148603
ENSMUSG00000030680	NA	Pagr1a	protein_coding	3	PAXIP1 associated glutamate rich protein 1A [Source:MGI Symbol;Acc:MGI:1914528]	2.84095	0.552548	-0.0998808	0.697859	-0.111021	0.979985	-0.0111398
ENSMUSG00000067370	54218	B3galt4	protein_coding	1	UDP-Gal:betaGlcNAc beta 1,3-galactosyltransferase, polypeptide 4 [Source:MGI Symbol;Acc:MGI:1859517]	2.84065	0.331485	-0.193277	0.835179	-0.0864005	0.81	0.106877
ENSMUSG00000026999	69482	Nup35	protein_coding	5	nucleoporin 35 [Source:MGI Symbol;Acc:MGI:1916732]	2.84061	0.417682	0.162395	0.42245	0.229853	0.878442	0.0674573
ENSMUSG00000020354	24052	Sgcd	protein_coding	4	sarcoglycan, delta (dystrophin-associated glycoprotein) [Source:MGI Symbol;Acc:MGI:1346525]	2.84056	0.867318	-0.0321236	0.662833	0.122283	0.604958	0.154407
ENSMUSG00000085395	NA	Gm13056	lincRNA	1	predicted gene 13056 [Source:MGI Symbol;Acc:MGI:3650725]	2.84028	0.469095	0.153716	0.6716	0.151844	0.997105	-0.00187226
ENSMUSG00000021692	66254	Dimt1	protein_coding	4	DIM1 dimethyladenosine transferase 1-like (S. cerevisiae) [Source:MGI Symbol;Acc:MGI:1913504]	2.84018	0.671476	0.0883368	0.593253	0.164055	0.859047	0.0757179
ENSMUSG00000075514	NA	Gm13375	antisense	1	predicted gene 13375 [Source:MGI Symbol;Acc:MGI:3649913]	2.83986	0.778746	0.0487161	0.880588	0.0500971	0.997105	0.00138099
ENSMUSG00000020646	67216	Mboat2	protein_coding	6	membrane bound O-acyltransferase domain containing 2 [Source:MGI Symbol;Acc:MGI:1914466]	2.83946	0.492994	-0.131294	0.104533	0.358391	0.0538177	0.489685
ENSMUSG00000055835	22640	Zfp1	protein_coding	4	zinc finger protein 1 [Source:MGI Symbol;Acc:MGI:99154]	2.83866	0.98812	-0.00487255	0.583582	0.198644	0.626298	0.203516
ENSMUSG00000040118	12293	Cacna2d1	protein_coding	12	calcium channel, voltage-dependent, alpha2/delta subunit 1 [Source:MGI Symbol;Acc:MGI:88295]	2.83677	0.688166	0.0962007	0.961668	0.0254883	0.889878	-0.0707124
ENSMUSG00000039246	226791	Lyplal1	protein_coding	2	lysophospholipase-like 1 [Source:MGI Symbol;Acc:MGI:2385115]	2.8365	0.309425	0.149518	0.67773	-0.113716	0.264479	-0.263235
ENSMUSG00000021597	105377	Slf1	protein_coding	7	SMC5-SMC6 complex localization factor 1 [Source:MGI Symbol;Acc:MGI:2145448]	2.83639	0.631792	-0.123402	0.899995	0.0657776	0.686561	0.18918
ENSMUSG00000030322	17193	Mbd4	protein_coding	5	methyl-CpG binding domain protein 4 [Source:MGI Symbol;Acc:MGI:1333850]	2.83616	0.0249112	-0.31443	0.200879	-0.247393	0.846121	0.0670369
ENSMUSG00000025971	68115	Maip1	protein_coding	2	matrix AAA peptidase interacting protein 1 [Source:MGI Symbol;Acc:MGI:1915365]	2.83542	0.425811	-0.14738	0.966987	-0.0179912	0.726494	0.129389
ENSMUSG00000046159	12671	Chrm3	protein_coding	4	cholinergic receptor, muscarinic 3, cardiac [Source:MGI Symbol;Acc:MGI:88398]	2.83492	0.000232017	-0.64594	0.000283348	-0.844855	0.521886	-0.198915
ENSMUSG00000045007	103768	Tubg2	protein_coding	1	tubulin, gamma 2 [Source:MGI Symbol;Acc:MGI:2144208]	2.83468	0.520185	0.123595	0.444829	0.206532	0.837473	0.0829373
ENSMUSG00000032579	69536	Hemk1	protein_coding	7	HemK methyltransferase family member 1 [Source:MGI Symbol;Acc:MGI:1916786]	2.83395	0.414984	-0.161866	0.94964	-0.0287469	0.743851	0.133119
ENSMUSG00000019214	214901	Chtf18	protein_coding	8	CTF18, chromosome transmission fidelity factor 18 [Source:MGI Symbol;Acc:MGI:2384887]	2.83375	0.27736	0.219089	0.182543	0.354062	0.738938	0.134973
ENSMUSG00000028278	52187	Rragd	protein_coding	4	Ras-related GTP binding D [Source:MGI Symbol;Acc:MGI:1098604]	2.83337	0.124323	-0.200957	3.31e-05	-1.03536	0.00184624	-0.834399
ENSMUSG00000050605	22719	Zfp61	protein_coding	9	zinc finger protein 61 [Source:MGI Symbol;Acc:MGI:99663]	2.83168	0.615045	0.0771498	0.892004	-0.0435678	0.668341	-0.120718
ENSMUSG00000030316	68971	Tamm41	protein_coding	8	TAM41 mitochondrial translocator assembly and maintenance homolog [Source:MGI Symbol;Acc:MGI:1916221]	2.83157	0.537032	-0.124478	0.959582	0.0231079	0.698363	0.147586
ENSMUSG00000079508	68316	Apoo	protein_coding	4	apolipoprotein O [Source:MGI Symbol;Acc:MGI:1915566]	2.83096	0.707535	0.0962393	0.732994	0.140981	0.937814	0.0447418
ENSMUSG00000002797	110175	Ggct	protein_coding	6	gamma-glutamyl cyclotransferase [Source:MGI Symbol;Acc:MGI:95700]	2.82865	0.390098	0.144494	0.882931	-0.0559579	0.492684	-0.200452
ENSMUSG00000021619	66795	Atg10	protein_coding	3	autophagy related 10 [Source:MGI Symbol;Acc:MGI:1914045]	2.82795	0.95788	-0.01209	0.515476	-0.187604	0.61388	-0.175514
ENSMUSG00000052794	72254	1700030K09Rik	protein_coding	3	RIKEN cDNA 1700030K09 gene [Source:MGI Symbol;Acc:MGI:1919504]	2.82786	0.511915	0.130026	0.964067	0.0209499	0.791196	-0.109076
ENSMUSG00000020728	76380	Cep112	protein_coding	18	centrosomal protein 112 [Source:MGI Symbol;Acc:MGI:1923673]	2.82737	0.980798	-0.00636269	0.873215	-0.0721919	0.894073	-0.0658292
ENSMUSG00000031827	72042	Cotl1	protein_coding	4	coactosin-like 1 (Dictyostelium) [Source:MGI Symbol;Acc:MGI:1919292]	2.82639	0.0285738	-0.323489	0.550574	-0.14346	0.504966	0.180029
ENSMUSG00000031388	56292	Naa10	protein_coding	12	N(alpha)-acetyltransferase 10, NatA catalytic subunit [Source:MGI Symbol;Acc:MGI:1915255]	2.8258	0.840782	0.0398101	0.982553	-0.0089449	0.906565	-0.048755
ENSMUSG00000096544	NA	Gm4617	processed_pseudogene	1	predicted pseudogene 4617 [Source:MGI Symbol;Acc:MGI:3704225]	2.82549	0.113718	-0.299398	0.679634	-0.143029	0.699519	0.156369
ENSMUSG00000044574	NA	5031434C07Rik	antisense	2	RIKEN cDNA 5031434C07 gene [Source:MGI Symbol;Acc:MGI:2442810]	2.82222	0.700741	-0.168484	0.977988	0.0263685	0.820577	0.194853
ENSMUSG00000039934	212167	Gsap	protein_coding	10	gamma-secretase activating protein [Source:MGI Symbol;Acc:MGI:2442259]	2.8222	0.649367	0.0991796	0.791073	-0.10783	0.577929	-0.207009
ENSMUSG00000037022	109136	Mmaa	protein_coding	2	methylmalonic aciduria (cobalamin deficiency) type A [Source:MGI Symbol;Acc:MGI:1923805]	2.8221	0.289129	0.167875	0.962418	0.0189212	0.628073	-0.148953
ENSMUSG00000033060	380928	Lmo7	protein_coding	16	LIM domain only 7 [Source:MGI Symbol;Acc:MGI:1353586]	2.82133	0.151687	-0.229305	0.579096	-0.15156	0.843259	0.077745
ENSMUSG00000046591	77011	Ticrr	protein_coding	7	TOPBP1-interacting checkpoint and replication regulator [Source:MGI Symbol;Acc:MGI:1924261]	2.81816	0.621339	0.0866199	0.218205	0.259016	0.527402	0.172397
ENSMUSG00000057219	276905	Armc7	protein_coding	4	armadillo repeat containing 7 [Source:MGI Symbol;Acc:MGI:2679719]	2.81747	0.055938	-0.350676	0.962057	-0.0214769	0.261941	0.329199
ENSMUSG00000013584	19378	Aldh1a2	protein_coding	1	aldehyde dehydrogenase family 1, subfamily A2 [Source:MGI Symbol;Acc:MGI:107928]	2.81698	0.00452915	-0.475805	0.0839194	-0.367695	0.773595	0.10811
ENSMUSG00000021906	218885	Oxnad1	protein_coding	13	oxidoreductase NAD-binding domain containing 1 [Source:MGI Symbol;Acc:MGI:1916953]	2.81604	0.976765	-0.00536843	0.571344	-0.127975	0.650066	-0.122607
ENSMUSG00000057858	76539	Fam204a	protein_coding	7	family with sequence similarity 204, member A [Source:MGI Symbol;Acc:MGI:1289174]	2.81545	0.414439	0.165777	0.569193	0.182501	0.976671	0.0167236
ENSMUSG00000018405	217038	Mrm1	protein_coding	3	mitochondrial rRNA methyltransferase 1 [Source:MGI Symbol;Acc:MGI:2443470]	2.81535	0.129143	-0.200023	0.618454	-0.114637	0.776843	0.0853864
ENSMUSG00000078877	100039123	Gm14295	protein_coding	3	predicted gene 14295 [Source:MGI Symbol;Acc:MGI:3709624]	2.81437	0.235304	-0.213214	0.820618	-0.0848101	0.741888	0.128404
ENSMUSG00000078350	68859	Smim1	protein_coding	14	small integral membrane protein 1 [Source:MGI Symbol;Acc:MGI:1916109]	2.81331	0.979021	-0.0062079	0.983981	0.00865691	0.977175	0.0148648
ENSMUSG00000047534	217653	Mis18bp1	protein_coding	8	MIS18 binding protein 1 [Source:MGI Symbol;Acc:MGI:2145099]	2.81123	0.702966	0.108314	0.427791	0.288662	0.710303	0.180347
ENSMUSG00000026147	12839	Col9a1	protein_coding	4	collagen, type IX, alpha 1 [Source:MGI Symbol;Acc:MGI:88465]	2.81102	0.803608	-0.052918	0.0478326	0.424146	0.0578414	0.477064
ENSMUSG00000031791	74166	Tmem38a	protein_coding	3	transmembrane protein 38A [Source:MGI Symbol;Acc:MGI:1921416]	2.81084	0.109077	-0.275146	0.482803	-0.192593	0.846121	0.0825527
ENSMUSG00000038425	26447	Poli	protein_coding	6	polymerase (DNA directed), iota [Source:MGI Symbol;Acc:MGI:1347081]	2.81061	0.675979	0.0721986	0.72679	-0.103359	0.540183	-0.175558
ENSMUSG00000029463	68948	Fam216a	protein_coding	1	family with sequence similarity 216, member A [Source:MGI Symbol;Acc:MGI:1916198]	2.80789	0.67201	0.0686533	0.575999	0.132582	0.8473	0.0639287
ENSMUSG00000091971	193740	Hspa1a	protein_coding	1	heat shock protein 1A [Source:MGI Symbol;Acc:MGI:96244]	2.80786	0.157614	-0.284113	0.365076	-0.27891	0.993712	0.00520292
ENSMUSG00000035378	72171	Shq1	protein_coding	4	SHQ1 homolog (S. cerevisiae) [Source:MGI Symbol;Acc:MGI:1919421]	2.80733	0.868788	-0.0275773	0.889246	0.0440276	0.819323	0.071605
ENSMUSG00000026683	66977	Nuf2	protein_coding	5	NUF2, NDC80 kinetochore complex component [Source:MGI Symbol;Acc:MGI:1914227]	2.80717	0.184247	0.332744	0.322556	0.358761	0.970739	0.026017
ENSMUSG00000038215	382010	Cep44	protein_coding	10	centrosomal protein 44 [Source:MGI Symbol;Acc:MGI:3525111]	2.8068	0.687497	-0.0781596	0.939408	0.0299283	0.769011	0.108088
ENSMUSG00000035455	60530	Fignl1	protein_coding	7	fidgetin-like 1 [Source:MGI Symbol;Acc:MGI:1890648]	2.80614	0.954542	0.0175279	0.567045	0.21639	0.661686	0.198862
ENSMUSG00000019774	108853	Mtrf1l	protein_coding	3	mitochondrial translational release factor 1-like [Source:MGI Symbol;Acc:MGI:1918830]	2.80608	0.973715	-0.00715618	0.611451	-0.141651	0.68747	-0.134495
ENSMUSG00000022787	68980	Wdr53	protein_coding	4	WD repeat domain 53 [Source:MGI Symbol;Acc:MGI:1916230]	2.80386	0.888988	0.0246138	0.810523	-0.072546	0.760114	-0.0971598
ENSMUSG00000034203	72170	Chchd4	protein_coding	2	coiled-coil-helix-coiled-coil-helix domain containing 4 [Source:MGI Symbol;Acc:MGI:1919420]	2.80366	0.895114	-0.02482	0.558716	-0.151551	0.696332	-0.126731
ENSMUSG00000041272	252838	Tox	protein_coding	4	thymocyte selection-associated high mobility group box [Source:MGI Symbol;Acc:MGI:2181659]	2.80328	0.00602598	-0.503077	0.923588	-0.0380631	0.0783048	0.465014
ENSMUSG00000059461	NA	Gm7331	processed_pseudogene	1	predicted gene 7331 [Source:MGI Symbol;Acc:MGI:3644702]	2.80308	0.254984	0.276772	0.791252	0.132177	0.784896	-0.144594
ENSMUSG00000025227	75146	Mfsd13a	protein_coding	5	major facilitator superfamily domain containing 13a [Source:MGI Symbol;Acc:MGI:1922396]	2.8019	0.305223	-0.165927	0.166777	-0.310031	0.674051	-0.144104
ENSMUSG00000073888	20301	Ccl27a	protein_coding	19	chemokine (C-C motif) ligand 27A [Source:MGI Symbol;Acc:MGI:1343459]	2.80091	0.245027	-0.241948	0.613483	-0.181514	0.91004	0.060434
ENSMUSG00000073888	100040048	Ccl27a	protein_coding	19	chemokine (C-C motif) ligand 27A [Source:MGI Symbol;Acc:MGI:1343459]	2.80091	0.245027	-0.241948	0.613483	-0.181514	0.91004	0.060434
ENSMUSG00000069727	434179	Zfp975	protein_coding	2	zinc finger protein 975 [Source:MGI Symbol;Acc:MGI:3648690]	2.79791	0.737979	-0.0705133	0.98971	-0.00551401	0.88082	0.0649993
ENSMUSG00000060397	243833	Zfp128	protein_coding	2	zinc finger protein 128 [Source:MGI Symbol;Acc:MGI:2389445]	2.79735	0.877493	-0.0290729	0.925064	-0.0346192	0.990512	-0.00554626
ENSMUSG00000030177	67200	Ccdc77	protein_coding	10	coiled-coil domain containing 77 [Source:MGI Symbol;Acc:MGI:1914450]	2.79699	0.704785	-0.0697632	0.949503	-0.0245493	0.909401	0.0452139
ENSMUSG00000022702	15260	Hira	protein_coding	9	histone cell cycle regulator [Source:MGI Symbol;Acc:MGI:99430]	2.79693	0.835991	-0.0448959	0.502622	-0.196585	0.691286	-0.151689
ENSMUSG00000045100	67582	Slc25a26	protein_coding	7	solute carrier family 25 (mitochondrial carrier, phosphate carrier), member 26 [Source:MGI Symbol;Acc:MGI:1914832]	2.79564	0.2531	-0.1737	0.804891	-0.0766224	0.773736	0.097078
ENSMUSG00000052783	14772	Grk4	protein_coding	5	G protein-coupled receptor kinase 4 [Source:MGI Symbol;Acc:MGI:95801]	2.79435	0.210508	0.197187	0.372813	0.209384	0.978486	0.0121963
ENSMUSG00000042770	15199	Hebp1	protein_coding	4	heme binding protein 1 [Source:MGI Symbol;Acc:MGI:1333880]	2.79433	0.0425465	0.374999	0.6716	-0.15327	0.0683746	-0.528269
ENSMUSG00000052192	NA	Gm5963	processed_pseudogene	1	predicted pseudogene 5963 [Source:MGI Symbol;Acc:MGI:3648418]	2.79318	0.434049	0.247295	0.215586	0.489864	0.663765	0.242569
ENSMUSG00000016206	14991	H2-M3	protein_coding	1	histocompatibility 2, M region locus 3 [Source:MGI Symbol;Acc:MGI:95915]	2.79317	0.724526	0.0673274	0.347432	-0.237996	0.261721	-0.305324
ENSMUSG00000025759	72175	Mfsd8	protein_coding	7	major facilitator superfamily domain containing 8 [Source:MGI Symbol;Acc:MGI:1919425]	2.79254	0.542152	0.122889	0.905395	0.0523059	0.871494	-0.0705829
ENSMUSG00000029127	75079	Zbtb49	protein_coding	11	zinc finger and BTB domain containing 49 [Source:MGI Symbol;Acc:MGI:1922329]	2.79127	0.791396	0.0570309	0.737043	0.115051	0.895875	0.0580197
ENSMUSG00000040767	78372	Snrnp25	protein_coding	5	small nuclear ribonucleoprotein 25 (U11/U12) [Source:MGI Symbol;Acc:MGI:1925622]	2.79073	0.137779	0.256875	0.938681	0.0324752	0.469675	-0.2244
ENSMUSG00000085028	NA	Slc2a4rg-ps	transcribed_unitary_pseudogene	2	Slc2a4 regulator, pseudogene [Source:MGI Symbol;Acc:MGI:3651388]	2.78831	0.963529	0.00939654	0.961268	0.0189293	0.983784	0.00953271
ENSMUSG00000097290	NA	1300002E11Rik	lincRNA	8	RIKEN cDNA 1300002E11 gene [Source:MGI Symbol;Acc:MGI:1919001]	2.78818	0.994005	0.00170392	0.314428	-0.237015	0.379026	-0.238719
ENSMUSG00000031609	60406	Sap30	protein_coding	1	sin3 associated polypeptide [Source:MGI Symbol;Acc:MGI:1929129]	2.78745	0.749124	-0.0631525	0.919112	-0.0408277	0.964145	0.0223249
ENSMUSG00000091845	NA	Rpl36-ps12	processed_pseudogene	1	ribosomal protein L36, pseudogene 12 [Source:MGI Symbol;Acc:MGI:3782787]	2.7873	0.0332141	0.411364	0.220966	0.327398	0.847679	-0.0839657
ENSMUSG00000035595	69770	1600002K03Rik	protein_coding	1	RIKEN cDNA 1600002K03 gene [Source:MGI Symbol;Acc:MGI:1917020]	2.78721	0.225934	0.223793	0.79454	-0.103073	0.283651	-0.326866
ENSMUSG00000083307	245350	AA414768	processed_pseudogene	1	expressed sequence AA414768 [Source:MGI Symbol;Acc:MGI:3035137]	2.78407	0.167198	0.280652	0.0775776	0.456028	0.642578	0.175376
ENSMUSG00000035234	70681	Abraxas1	protein_coding	9	BRCA1 A complex subunit [Source:MGI Symbol;Acc:MGI:1917931]	2.78399	0.0582434	0.357541	0.157737	0.359433	0.997005	0.0018913
ENSMUSG00000024654	66514	Asrgl1	protein_coding	2	asparaginase like 1 [Source:MGI Symbol;Acc:MGI:1913764]	2.78356	0.405064	0.158494	0.844722	0.0784497	0.852025	-0.0800446
ENSMUSG00000078851	319162	Hist3h2a	protein_coding	1	histone cluster 3, H2a [Source:MGI Symbol;Acc:MGI:2448458]	2.78156	0.346202	-0.198022	0.906085	-0.0564403	0.750102	0.141582
ENSMUSG00000022952	12394	Runx1	protein_coding	7	runt related transcription factor 1 [Source:MGI Symbol;Acc:MGI:99852]	2.78011	0.122003	0.222412	0.998337	0.000600049	0.359631	-0.221812
ENSMUSG00000026196	12021	Bard1	protein_coding	1	BRCA1 associated RING domain 1 [Source:MGI Symbol;Acc:MGI:1328361]	2.77992	0.313077	0.136386	0.100614	0.280936	0.536411	0.14455
ENSMUSG00000038510	67239	Rpf2	protein_coding	6	ribosome production factor 2 homolog [Source:MGI Symbol;Acc:MGI:1914489]	2.77979	0.731655	0.0735205	0.928891	-0.0390483	0.783976	-0.112569
ENSMUSG00000039033	75812	Tasp1	protein_coding	4	taspase, threonine aspartase 1 [Source:MGI Symbol;Acc:MGI:1923062]	2.77916	0.0613365	0.343721	0.318225	0.270416	0.864741	-0.0733051
ENSMUSG00000004127	108943	Trmt10a	protein_coding	6	tRNA methyltransferase 10A [Source:MGI Symbol;Acc:MGI:1920421]	2.77868	0.579013	-0.101283	0.915442	-0.0417051	0.8822	0.0595783
ENSMUSG00000029047	668173	Pex10	protein_coding	5	peroxisomal biogenesis factor 10 [Source:MGI Symbol;Acc:MGI:2684988]	2.77818	0.364184	-0.155765	0.730642	0.104506	0.325974	0.260271
ENSMUSG00000071855	240261	Ccdc112	protein_coding	5	coiled-coil domain containing 112 [Source:MGI Symbol;Acc:MGI:1918800]	2.77772	0.733726	-0.0651391	0.577679	0.148888	0.440894	0.214027
ENSMUSG00000027166	99349	Dnajc24	protein_coding	5	DnaJ heat shock protein family (Hsp40) member C24 [Source:MGI Symbol;Acc:MGI:1919522]	2.7763	0.566476	0.0826212	0.555717	-0.131687	0.326575	-0.214309
ENSMUSG00000079511	NA	Gm42688	protein_coding	1	predicted gene 42688 [Source:MGI Symbol;Acc:MGI:5662825]	2.77565	0.788955	-0.0706586	0.634338	-0.18918	0.82279	-0.118521
ENSMUSG00000033554	69740	Dph5	protein_coding	8	diphthamide biosynthesis 5 [Source:MGI Symbol;Acc:MGI:1916990]	2.77549	0.819114	0.0400319	0.77806	-0.0839573	0.686561	-0.123989
ENSMUSG00000041498	381293	Kif14	protein_coding	8	kinesin family member 14 [Source:MGI Symbol;Acc:MGI:1098226]	2.77512	0.049884	0.385176	0.611519	0.176921	0.570847	-0.208256
ENSMUSG00000031342	14758	Gpm6b	protein_coding	12	glycoprotein m6b [Source:MGI Symbol;Acc:MGI:107672]	2.77359	0.120685	0.333989	0.0671197	0.498786	0.689536	0.164797
ENSMUSG00000018509	73139	Cenpv	protein_coding	6	centromere protein V [Source:MGI Symbol;Acc:MGI:1920389]	2.77328	0.899539	0.0221892	0.578187	-0.137371	0.563221	-0.15956
ENSMUSG00000034121	380718	Mks1	protein_coding	5	Meckel syndrome, type 1 [Source:MGI Symbol;Acc:MGI:3584243]	2.77192	0.485548	0.110165	0.927536	-0.0324753	0.624773	-0.142641
ENSMUSG00000027947	16194	Il6ra	protein_coding	2	interleukin 6 receptor, alpha [Source:MGI Symbol;Acc:MGI:105304]	2.7716	0.143757	0.183643	0.929613	0.0266253	0.48942	-0.157018
ENSMUSG00000006715	57441	Gmnn	protein_coding	5	geminin [Source:MGI Symbol;Acc:MGI:1927344]	2.77112	0.452606	0.139994	0.990232	0.0051789	0.716346	-0.134816
ENSMUSG00000018239	67966	Zcchc10	protein_coding	2	zinc finger, CCHC domain containing 10 [Source:MGI Symbol;Acc:MGI:1196228]	2.77023	0.768158	-0.0761096	0.880588	-0.0750974	0.998047	0.00101219
ENSMUSG00000023966	75564	Rsph9	protein_coding	3	radial spoke head 9 homolog (Chlamydomonas) [Source:MGI Symbol;Acc:MGI:1922814]	2.77009	0.32271	-0.182915	0.853627	-0.0731842	0.787471	0.109731
ENSMUSG00000015377	69440	Dennd6b	protein_coding	6	DENN/MADD domain containing 6B [Source:MGI Symbol;Acc:MGI:1916690]	2.7692	0.802971	-0.0490811	0.966235	-0.0176252	0.943195	0.031456
ENSMUSG00000027313	69065	Chac1	protein_coding	1	ChaC, cation transport regulator 1 [Source:MGI Symbol;Acc:MGI:1916315]	2.76827	0.78593	0.0613179	0.723902	-0.131626	0.609463	-0.192944
ENSMUSG00000033157	213012	Abhd10	protein_coding	5	abhydrolase domain containing 10 [Source:MGI Symbol;Acc:MGI:2442422]	2.76779	0.413459	-0.109964	0.136085	-0.263523	0.529525	-0.153559
ENSMUSG00000068396	619547	Rpl34-ps1	processed_pseudogene	1	ribosomal protein L34, pseudogene 1 [Source:MGI Symbol;Acc:MGI:3704270]	2.76652	0.40391	0.140445	0.92963	-0.0337238	0.568582	-0.174169
ENSMUSG00000034947	217203	Tmem106a	protein_coding	6	transmembrane protein 106A [Source:MGI Symbol;Acc:MGI:1922056]	2.76636	0.253582	0.202993	0.957016	0.0239502	0.598976	-0.179043
ENSMUSG00000029762	14187	Akr1b8	protein_coding	2	aldo-keto reductase family 1, member B8 [Source:MGI Symbol;Acc:MGI:107673]	2.76615	0.860801	0.0387902	0.577701	-0.176651	0.530634	-0.215442
ENSMUSG00000028434	54357	Epb41l4b	protein_coding	7	erythrocyte membrane protein band 4.1 like 4b [Source:MGI Symbol;Acc:MGI:1859149]	2.76568	0.358935	-0.13514	0.124733	0.275009	0.0448974	0.41015
ENSMUSG00000069743	75424	Zfp820	protein_coding	2	zinc finger protein 820 [Source:MGI Symbol;Acc:MGI:1922674]	2.76515	0.854083	-0.0478762	0.990375	-0.00592876	0.941894	0.0419475
ENSMUSG00000021902	71838	Phf7	protein_coding	7	PHD finger protein 7 [Source:MGI Symbol;Acc:MGI:1919088]	2.76502	0.743136	0.0681081	0.975398	-0.0141189	0.846121	-0.0822271
ENSMUSG00000042216	52850	Sgsm1	protein_coding	10	small G protein signaling modulator 1 [Source:MGI Symbol;Acc:MGI:107320]	2.76292	0.690355	-0.0694379	0.69286	-0.111645	0.91523	-0.0422076
ENSMUSG00000040938	216867	Slc16a11	protein_coding	11	solute carrier family 16 (monocarboxylic acid transporters), member 11 [Source:MGI Symbol;Acc:MGI:2663709]	2.76106	0.0177993	-0.44218	0.116439	-0.390117	0.916973	0.0520627
ENSMUSG00000031595	68797	Pdgfrl	protein_coding	2	platelet-derived growth factor receptor-like [Source:MGI Symbol;Acc:MGI:1916047]	2.75992	0.0096006	-0.397053	0.916203	-0.0361199	0.107524	0.360933
ENSMUSG00000027959	72776	Sass6	protein_coding	8	SAS-6 centriolar assembly protein [Source:MGI Symbol;Acc:MGI:1920026]	2.75911	0.131789	0.260309	0.217855	0.294388	0.938962	0.0340784
ENSMUSG00000019437	68385	Tlcd1	protein_coding	8	TLC domain containing 1 [Source:MGI Symbol;Acc:MGI:1915572]	2.75815	0.202435	-0.191066	0.980907	0.00925563	0.444258	0.200322
ENSMUSG00000046994	212679	Mars2	protein_coding	1	methionine-tRNA synthetase 2 (mitochondrial) [Source:MGI Symbol;Acc:MGI:2444136]	2.75791	0.5287	-0.107423	0.434107	-0.192656	0.817037	-0.0852334
ENSMUSG00000024968	104383	Rcor2	protein_coding	4	REST corepressor 2 [Source:MGI Symbol;Acc:MGI:1859854]	2.75718	0.527399	-0.134208	0.620529	-0.170277	0.945955	-0.0360697
ENSMUSG00000019864	170728	Rtn4ip1	protein_coding	4	reticulon 4 interacting protein 1 [Source:MGI Symbol;Acc:MGI:2178759]	2.75568	0.119271	0.232284	0.730673	0.0992899	0.658416	-0.132994
ENSMUSG00000072969	494468	Armcx5	protein_coding	2	armadillo repeat containing, X-linked 5 [Source:MGI Symbol;Acc:MGI:2148026]	2.75526	0.158764	0.292417	0.507249	0.222968	0.889582	-0.0694484
ENSMUSG00000024338	16913	Psmb8	protein_coding	7	proteasome (prosome, macropain) subunit, beta type 8 (large multifunctional peptidase 7) [Source:MGI Symbol;Acc:MGI:1346527]	2.75513	0.88636	-0.0316303	0.276185	-0.294881	0.426269	-0.263251
ENSMUSG00000087259	72386	2610035D17Rik	lincRNA	4	RIKEN cDNA 2610035D17 gene [Source:MGI Symbol;Acc:MGI:1919636]	2.75436	0.16271	-0.191528	0.683685	-0.103298	0.777509	0.0882302
ENSMUSG00000038022	330323	Mindy4	protein_coding	3	MINDY lysine 48 deubiquitinase 4 [Source:MGI Symbol;Acc:MGI:3583959]	2.75428	0.762457	0.0470016	0.903123	0.0376539	0.979985	-0.00934767
ENSMUSG00000038895	319601	Zfp653	protein_coding	4	zinc finger protein 653 [Source:MGI Symbol;Acc:MGI:2442362]	2.75393	0.894528	0.0264679	0.842069	-0.0718633	0.789613	-0.0983312
ENSMUSG00000086968	NA	4933431E20Rik	antisense	12	RIKEN cDNA 4933431E20 gene [Source:MGI Symbol;Acc:MGI:3584041]	2.75328	0.880847	-0.0314833	0.644084	-0.143517	0.773631	-0.112033
ENSMUSG00000029291	52822	Rufy3	protein_coding	8	RUN and FYVE domain containing 3 [Source:MGI Symbol;Acc:MGI:106484]	2.74832	0.97519	0.00602391	0.922	-0.0332089	0.911963	-0.0392328
ENSMUSG00000035285	269854	Nat14	protein_coding	5	N-acetyltransferase 14 [Source:MGI Symbol;Acc:MGI:3039561]	2.74803	0.705944	0.0820787	0.729668	0.12143	0.935323	0.0393508
ENSMUSG00000044952	622320	Kctd21	protein_coding	1	potassium channel tetramerisation domain containing 21 [Source:MGI Symbol;Acc:MGI:3643121]	2.74801	0.980798	0.00506648	0.858913	-0.0623275	0.859047	-0.067394
ENSMUSG00000089704	108148	Galnt2	protein_coding	4	polypeptide N-acetylgalactosaminyltransferase 2 [Source:MGI Symbol;Acc:MGI:894694]	2.74667	0.158739	-0.276418	0.134808	-0.413536	0.769633	-0.137118
ENSMUSG00000092569	NA	Gm20544	processed_transcript	1	predicted gene 20544 [Source:MGI Symbol;Acc:MGI:5142009]	2.74555	0.0663177	0.359454	0.4712	0.225238	0.747314	-0.134215
ENSMUSG00000059277	NA	R74862	processed_transcript	3	expressed sequence R74862 [Source:MGI Symbol;Acc:MGI:2142382]	2.74537	0.339398	-0.154512	0.906662	0.0427356	0.476945	0.197248
ENSMUSG00000078377	NA	Gm4294	processed_pseudogene	1	predicted gene 4294 [Source:MGI Symbol;Acc:MGI:3782472]	2.7442	0.0585257	0.399386	0.0830923	0.473235	0.8767	0.0738488
ENSMUSG00000020333	216739	Acsl6	protein_coding	15	acyl-CoA synthetase long-chain family member 6 [Source:MGI Symbol;Acc:MGI:894291]	2.74373	0.943774	0.0251261	0.954768	-0.0382996	0.931492	-0.0634257
ENSMUSG00000019813	103268	Cep57l1	protein_coding	12	centrosomal protein 57-like 1 [Source:MGI Symbol;Acc:MGI:1915511]	2.74283	0.547511	0.109962	0.809985	0.0828128	0.951226	-0.0271487
ENSMUSG00000053091	72635	Lins1	protein_coding	12	lines homolog 1 [Source:MGI Symbol;Acc:MGI:1919885]	2.74209	0.815586	-0.0414245	0.891345	0.0462532	0.79046	0.0876777
ENSMUSG00000057967	14172	Fgf18	protein_coding	2	fibroblast growth factor 18 [Source:MGI Symbol;Acc:MGI:1277980]	2.74188	0.0612098	-0.270617	0.134808	0.271951	0.0110621	0.542568
ENSMUSG00000035125	330361	Gcfc2	protein_coding	8	GC-rich sequence DNA binding factor 2 [Source:MGI Symbol;Acc:MGI:2141656]	2.74062	0.194047	0.187701	0.773526	0.0840456	0.736545	-0.103655
ENSMUSG00000035239	50877	Neu3	protein_coding	1	neuraminidase 3 [Source:MGI Symbol;Acc:MGI:1355305]	2.73963	0.235598	-0.177907	0.821026	-0.07076	0.741888	0.107147
ENSMUSG00000021763	NA	BC067074	protein_coding	3	cDNA sequence BC067074 [Source:MGI Symbol;Acc:MGI:3040697]	2.73846	0.152315	-0.273494	0.532894	-0.196686	0.871433	0.0768078
ENSMUSG00000020227	73914	Irak3	protein_coding	5	interleukin-1 receptor-associated kinase 3 [Source:MGI Symbol;Acc:MGI:1921164]	2.73821	0.719849	-0.0601043	0.885997	0.0465712	0.723543	0.106676
ENSMUSG00000020652	52504	Cenpo	protein_coding	7	centromere protein O [Source:MGI Symbol;Acc:MGI:1923800]	2.73772	0.749124	0.0641192	0.721855	0.114339	0.90532	0.0502199
ENSMUSG00000060467	NA	Gm10080	processed_pseudogene	1	predicted gene 10080 [Source:MGI Symbol;Acc:MGI:3710529]	2.73709	0.335148	0.173881	0.729691	0.115668	0.891593	-0.0582127
ENSMUSG00000049411	338363	Tmem241	protein_coding	9	transmembrane protein 241 [Source:MGI Symbol;Acc:MGI:2442435]	2.73637	0.317917	-0.151192	0.940349	-0.0261431	0.683724	0.125049
ENSMUSG00000095134	NA	Mid1-ps1	unprocessed_pseudogene	1	midline 1, pseudogene 1 [Source:MGI Symbol;Acc:MGI:5780070]	2.7363	0.848421	0.0454673	0.261469	0.300834	0.432795	0.255366
ENSMUSG00000057409	24132	Zfp53	protein_coding	2	zinc finger protein 53 [Source:MGI Symbol;Acc:MGI:99200]	2.73536	0.184977	-0.247282	0.61846	-0.162482	0.853851	0.0847996
ENSMUSG00000035473	319625	Galm	protein_coding	2	galactose mutarotase [Source:MGI Symbol;Acc:MGI:2442420]	2.73428	0.297915	0.164434	0.467665	0.175514	0.97975	0.0110808
ENSMUSG00000061330	NA	Gm6436	processed_pseudogene	1	predicted gene 6436 [Source:MGI Symbol;Acc:MGI:3644667]	2.73303	0.426687	0.190753	0.446533	0.26454	0.890972	0.0737863
ENSMUSG00000063430	320916	Wscd2	protein_coding	6	WSC domain containing 2 [Source:MGI Symbol;Acc:MGI:2445030]	2.73296	0.716507	-0.066119	0.636954	0.125705	0.478685	0.191824
ENSMUSG00000047603	56525	Zfp235	protein_coding	6	zinc finger protein 235 [Source:MGI Symbol;Acc:MGI:1929117]	2.73277	0.737979	-0.0619112	0.905395	0.0438735	0.754641	0.105785
ENSMUSG00000023206	16169	Il15ra	protein_coding	18	interleukin 15 receptor, alpha chain [Source:MGI Symbol;Acc:MGI:104644]	2.73252	0.971377	0.00979967	0.981673	0.0119428	0.997005	0.00214317
ENSMUSG00000037001	22698	Zfp39	protein_coding	1	zinc finger protein 39 [Source:MGI Symbol;Acc:MGI:99183]	2.73248	0.610329	-0.10898	0.897555	0.0559375	0.666732	0.164917
ENSMUSG00000022722	56297	Arl6	protein_coding	4	ADP-ribosylation factor-like 6 [Source:MGI Symbol;Acc:MGI:1927136]	2.73239	0.815847	-0.0518104	0.80837	-0.0944245	0.932953	-0.0426141
ENSMUSG00000041671	232491	Pyroxd1	protein_coding	5	pyridine nucleotide-disulphide oxidoreductase domain 1 [Source:MGI Symbol;Acc:MGI:2676395]	2.73137	0.730613	0.0707707	0.878862	-0.0623318	0.724488	-0.133103
ENSMUSG00000044149	77286	Nkrf	protein_coding	1	NF-kappaB repressing factor [Source:MGI Symbol;Acc:MGI:1924536]	2.73107	0.773928	-0.05577	0.5015	0.168955	0.403724	0.224725
ENSMUSG00000018659	103711	Pnpo	protein_coding	3	pyridoxine 5'-phosphate oxidase [Source:MGI Symbol;Acc:MGI:2144151]	2.73054	0.812563	0.0497637	0.869687	-0.066383	0.765766	-0.116147
ENSMUSG00000029402	76167	Snrnp35	protein_coding	3	small nuclear ribonucleoprotein 35 (U11/U12) [Source:MGI Symbol;Acc:MGI:1923417]	2.7305	0.976765	0.00965693	0.828421	-0.111672	0.830491	-0.121329
ENSMUSG00000067430	73451	Zfp763	protein_coding	2	zinc finger protein 763 [Source:MGI Symbol;Acc:MGI:1920701]	2.73046	0.786172	-0.0721929	0.836805	0.0973884	0.713397	0.169581
ENSMUSG00000030393	22775	Zik1	protein_coding	1	zinc finger protein interacting with K protein 1 [Source:MGI Symbol;Acc:MGI:108070]	2.72886	0.925894	0.0232644	0.665809	0.150754	0.760114	0.12749
ENSMUSG00000048772	68777	Tmem53	protein_coding	6	transmembrane protein 53 [Source:MGI Symbol;Acc:MGI:1916027]	2.72769	0.892828	0.0281058	0.642913	0.136753	0.762901	0.108647
ENSMUSG00000054967	239546	Zfp647	protein_coding	4	zinc finger protein 647 [Source:MGI Symbol;Acc:MGI:3052806]	2.72768	0.844769	-0.0394303	0.87325	0.0594549	0.787807	0.0988852
ENSMUSG00000021752	71393	Kctd6	protein_coding	2	potassium channel tetramerisation domain containing 6 [Source:MGI Symbol;Acc:MGI:1918643]	2.72534	0.822293	0.0527917	0.871879	0.0713184	0.9754	0.0185267
ENSMUSG00000022978	66578	Mis18a	protein_coding	3	MIS18 kinetochore protein A [Source:MGI Symbol;Acc:MGI:1913828]	2.72443	0.917669	-0.0176552	0.584243	-0.126598	0.701787	-0.108942
ENSMUSG00000051224	245695	Tceanc	protein_coding	3	transcription elongation factor A (SII) N-terminal and central domain containing [Source:MGI Symbol;Acc:MGI:2685236]	2.72307	0.631792	0.106996	0.668049	0.152699	0.928347	0.0457026
ENSMUSG00000032400	68014	Zwilch	protein_coding	13	zwilch kinetochore protein [Source:MGI Symbol;Acc:MGI:1915264]	2.72297	0.456629	0.159323	0.341353	0.276217	0.784589	0.116894
ENSMUSG00000037085	68260	Trmt12	protein_coding	1	tRNA methyltranferase 12 [Source:MGI Symbol;Acc:MGI:1915510]	2.7224	0.654997	-0.0891346	0.878898	0.0597617	0.673764	0.148896
ENSMUSG00000078201	227615	Tmem203	protein_coding	1	transmembrane protein 203 [Source:MGI Symbol;Acc:MGI:2443597]	2.72142	0.652014	0.0935283	0.964738	-0.0204724	0.780201	-0.114001
ENSMUSG00000024379	53603	Tslp	protein_coding	2	thymic stromal lymphopoietin [Source:MGI Symbol;Acc:MGI:1855696]	2.72057	0.601466	0.141297	0.924858	0.0546668	0.88237	-0.0866301
ENSMUSG00000026095	70396	Asnsd1	protein_coding	5	asparagine synthetase domain containing 1 [Source:MGI Symbol;Acc:MGI:1917646]	2.72041	0.537964	0.129937	0.94964	-0.0304066	0.688851	-0.160343
ENSMUSG00000048550	208967	Thnsl1	protein_coding	5	threonine synthase-like 1 (bacterial) [Source:MGI Symbol;Acc:MGI:2139347]	2.72012	0.426205	0.197562	0.423267	0.282135	0.875364	0.0845731
ENSMUSG00000021287	74335	Xrcc3	protein_coding	8	X-ray repair complementing defective repair in Chinese hamster cells 3 [Source:MGI Symbol;Acc:MGI:1921585]	2.72006	0.836556	0.0396717	0.973064	-0.0137987	0.892053	-0.0534704
ENSMUSG00000097059	NA	Fam120aos	lincRNA	1	family with sequence similarity 120A, opposite strand [Source:MGI Symbol;Acc:MGI:1915378]	2.71976	0.0227302	-0.400467	0.025684	-0.521885	0.772907	-0.121419
ENSMUSG00000054939	385674	Zfp174	protein_coding	1	zinc finger protein 174 [Source:MGI Symbol;Acc:MGI:2686600]	2.71957	0.847435	-0.0328303	0.929585	-0.029411	0.993902	0.00341925
ENSMUSG00000030871	67417	Ears2	protein_coding	3	glutamyl-tRNA synthetase 2, mitochondrial [Source:MGI Symbol;Acc:MGI:1914667]	2.71768	0.764715	0.066584	0.65655	0.147062	0.853527	0.0804782
ENSMUSG00000040613	11810	Apobec1	protein_coding	9	apolipoprotein B mRNA editing enzyme, catalytic polypeptide 1 [Source:MGI Symbol;Acc:MGI:103298]	2.71763	0.364885	0.159333	0.988417	0.0065038	0.657339	-0.152829
ENSMUSG00000071632	72307	2510002D24Rik	protein_coding	4	RIKEN cDNA 2510002D24 gene [Source:MGI Symbol;Acc:MGI:1919557]	2.71749	0.0591892	-0.344321	0.148801	-0.36594	0.969808	-0.0216187
ENSMUSG00000021047	664883	Nova1	protein_coding	5	neuro-oncological ventral antigen 1 [Source:MGI Symbol;Acc:MGI:104297]	2.71733	0.842796	-0.0344256	0.620529	-0.125798	0.779773	-0.0913725
ENSMUSG00000024800	54364	Rpp30	protein_coding	5	ribonuclease P/MRP 30 subunit [Source:MGI Symbol;Acc:MGI:1859683]	2.71534	0.943774	-0.0203323	0.740849	0.137243	0.733639	0.157575
ENSMUSG00000043613	17392	Mmp3	protein_coding	1	matrix metallopeptidase 3 [Source:MGI Symbol;Acc:MGI:97010]	2.71527	0.526531	0.139549	0.783403	-0.116702	0.489784	-0.256251
ENSMUSG00000029832	18025	Nfe2l3	protein_coding	3	nuclear factor, erythroid derived 2, like 3 [Source:MGI Symbol;Acc:MGI:1339958]	2.71413	0.00149937	-0.48262	0.00640614	-0.517084	0.932797	-0.0344637
ENSMUSG00000101599	NA	Gm20342	lincRNA	1	predicted gene, 20342 [Source:MGI Symbol;Acc:MGI:5012527]	2.71249	0.793023	-0.0536301	0.527062	0.170683	0.441349	0.224314
ENSMUSG00000055228	NA	Zfp935	protein_coding	1	zinc finger protein 935 [Source:MGI Symbol;Acc:MGI:1918758]	2.71249	0.698764	-0.113567	0.914468	0.0633179	0.741888	0.176885
ENSMUSG00000025591	66282	Tma16	protein_coding	4	translation machinery associated 16 [Source:MGI Symbol;Acc:MGI:1913532]	2.70798	0.962103	0.00895343	0.72936	-0.0950545	0.736778	-0.104008
ENSMUSG00000060377	NA	Rpl36a-ps1	protein_coding	1	ribosomal protein L36A, pseudogene 1 [Source:MGI Symbol;Acc:MGI:3642585]	2.70738	0.855472	-0.0549691	0.396078	-0.338328	0.570164	-0.283359
ENSMUSG00000042078	68666	Svop	protein_coding	5	SV2 related protein [Source:MGI Symbol;Acc:MGI:1915916]	2.70569	0.890136	0.0319399	0.931516	-0.0382476	0.878381	-0.0701874
ENSMUSG00000042271	237082	Nxt2	protein_coding	5	nuclear transport factor 2-like export factor 2 [Source:MGI Symbol;Acc:MGI:2147914]	2.70566	0.0628971	0.432601	0.566356	0.229327	0.65965	-0.203273
ENSMUSG00000100017	NA	2410022M11Rik	bidirectional_promoter_lncRNA	1	RIKEN cDNA 2410022M11 gene [Source:MGI Symbol;Acc:MGI:1917005]	2.70507	0.250574	-0.15408	0.936597	-0.0246794	0.618291	0.1294
ENSMUSG00000041840	225745	Haus1	protein_coding	3	HAUS augmin-like complex, subunit 1 [Source:MGI Symbol;Acc:MGI:2385076]	2.70454	0.0705223	0.270764	0.984917	0.00721831	0.28407	-0.263545
ENSMUSG00000072694	330173	1500011B03Rik	protein_coding	5	RIKEN cDNA 1500011B03 gene [Source:MGI Symbol;Acc:MGI:1913486]	2.70443	0.112503	-0.252663	0.89575	-0.0478816	0.474234	0.204782
ENSMUSG00000072694	66236	1500011B03Rik	protein_coding	5	RIKEN cDNA 1500011B03 gene [Source:MGI Symbol;Acc:MGI:1913486]	2.70443	0.112503	-0.252663	0.89575	-0.0478816	0.474234	0.204782
ENSMUSG00000028718	20460	Stil	protein_coding	6	Scl/Tal1 interrupting locus [Source:MGI Symbol;Acc:MGI:107477]	2.70348	0.446688	0.133359	0.413132	0.203449	0.854289	0.0700893
ENSMUSG00000025154	71085	Arhgap19	protein_coding	3	Rho GTPase activating protein 19 [Source:MGI Symbol;Acc:MGI:1918335]	2.70323	0.126312	0.256199	0.198546	0.29571	0.924734	0.0395103
ENSMUSG00000038618	66985	Rassf7	protein_coding	10	Ras association (RalGDS/AF-6) domain family (N-terminal) member 7 [Source:MGI Symbol;Acc:MGI:1914235]	2.70237	0.789085	0.0498195	0.328406	0.218469	0.549713	0.16865
ENSMUSG00000022758	18440	P2rx6	protein_coding	3	purinergic receptor P2X, ligand-gated ion channel, 6 [Source:MGI Symbol;Acc:MGI:1337113]	2.70115	0.0711382	-0.267705	0.442721	-0.178923	0.798206	0.0887818
ENSMUSG00000072915	108167848	Gm12258	protein_coding	3	predicted gene 12258 [Source:MGI Symbol;Acc:MGI:3651534]	2.70084	0.774572	0.0494013	0.858913	0.0573178	0.985475	0.00791657
ENSMUSG00000043190	218341	Rfesd	protein_coding	4	Rieske (Fe-S) domain containing [Source:MGI Symbol;Acc:MGI:2145198]	2.69877	0.167822	-0.219758	0.502277	-0.1727	0.908951	0.0470589
ENSMUSG00000056267	68121	Cep70	protein_coding	9	centrosomal protein 70 [Source:MGI Symbol;Acc:MGI:1915371]	2.69692	0.499256	-0.157048	0.53281	-0.223958	0.905902	-0.0669107
ENSMUSG00000038240	71365	Pdss2	protein_coding	6	prenyl (solanesyl) diphosphate synthase, subunit 2 [Source:MGI Symbol;Acc:MGI:1918615]	2.69688	0.662682	-0.0717335	0.951563	0.0208355	0.769929	0.092569
ENSMUSG00000054580	18779	Pla2r1	protein_coding	6	phospholipase A2 receptor 1 [Source:MGI Symbol;Acc:MGI:102468]	2.6965	0.0996381	0.250259	0.533223	0.157231	0.780942	-0.0930284
ENSMUSG00000030047	232201	Arhgap25	protein_coding	5	Rho GTPase activating protein 25 [Source:MGI Symbol;Acc:MGI:2443687]	2.69625	0.592959	-0.0888691	0.907595	-0.0410559	0.898093	0.0478132
ENSMUSG00000067736	NA	Gm10222	unprocessed_pseudogene	1	predicted gene 10222 [Source:MGI Symbol;Acc:MGI:3642643]	2.6936	0.649992	-0.160329	0.655528	-0.257206	0.906312	-0.0968772
ENSMUSG00000029650	71706	Slc46a3	protein_coding	4	solute carrier family 46, member 3 [Source:MGI Symbol;Acc:MGI:1918956]	2.69305	0.592327	0.0965359	0.717116	-0.1147	0.473337	-0.211236
ENSMUSG00000015659	321007	Serac1	protein_coding	5	serine active site containing 1 [Source:MGI Symbol;Acc:MGI:2447813]	2.69253	0.379327	0.185448	0.818355	-0.101243	0.423753	-0.286691
ENSMUSG00000027086	320720	Fastkd1	protein_coding	4	FAST kinase domains 1 [Source:MGI Symbol;Acc:MGI:2444596]	2.69198	0.863685	0.0477953	0.92588	0.0504185	0.997005	0.00262326
ENSMUSG00000025855	19085	Prkar1b	protein_coding	11	protein kinase, cAMP dependent regulatory, type I beta [Source:MGI Symbol;Acc:MGI:97759]	2.69016	0.48711	-0.123592	0.745262	0.100805	0.423919	0.224397
ENSMUSG00000045658	98496	Pid1	protein_coding	8	phosphotyrosine interaction domain containing 1 [Source:MGI Symbol;Acc:MGI:2138391]	2.68909	0.188426	-0.230468	0.932625	0.0338892	0.359166	0.264357
ENSMUSG00000060950	328162	Trmt61a	protein_coding	4	tRNA methyltransferase 61A [Source:MGI Symbol;Acc:MGI:2443487]	2.68893	0.851226	-0.0412044	0.818071	0.0855729	0.740898	0.126777
ENSMUSG00000046179	108961	E2f8	protein_coding	4	E2F transcription factor 8 [Source:MGI Symbol;Acc:MGI:1922038]	2.68863	0.770541	-0.0660956	0.426653	0.223451	0.332794	0.289546
ENSMUSG00000036552	381062	Ermard	protein_coding	19	ER membrane associated RNA degradation [Source:MGI Symbol;Acc:MGI:1917317]	2.68847	0.412791	0.173957	0.736332	0.129467	0.932953	-0.0444895
ENSMUSG00000030528	12144	Blm	protein_coding	10	Bloom syndrome, RecQ like helicase [Source:MGI Symbol;Acc:MGI:1328362]	2.68787	0.363464	0.210309	0.248613	0.354039	0.753806	0.14373
ENSMUSG00000021943	14560	Gdf10	protein_coding	1	growth differentiation factor 10 [Source:MGI Symbol;Acc:MGI:95684]	2.6877	9.74473e-06	-0.838746	0.00271183	-0.547935	0.208585	0.290811
ENSMUSG00000087380	73652	2210408F21Rik	processed_transcript	15	RIKEN cDNA 2210408F21 gene [Source:MGI Symbol;Acc:MGI:1920902]	2.68757	0.822175	0.0450792	0.206403	-0.312544	0.191796	-0.357624
ENSMUSG00000021007	104871	Spata7	protein_coding	9	spermatogenesis associated 7 [Source:MGI Symbol;Acc:MGI:2144877]	2.68669	0.868138	-0.0367863	0.556042	-0.184436	0.709685	-0.14765
ENSMUSG00000069255	105352	Dusp22	protein_coding	5	dual specificity phosphatase 22 [Source:MGI Symbol;Acc:MGI:1915926]	2.68515	0.613407	0.0844233	0.788581	0.0810323	0.994476	-0.00339102
ENSMUSG00000031965	57246	Tbx20	protein_coding	5	T-box 20 [Source:MGI Symbol;Acc:MGI:1888496]	2.68449	0.0693187	-0.346872	0.513327	-0.202846	0.735142	0.144026
ENSMUSG00000002489	21844	Tiam1	protein_coding	15	T cell lymphoma invasion and metastasis 1 [Source:MGI Symbol;Acc:MGI:103306]	2.68376	0.810113	0.0421709	0.149841	0.274946	0.30605	0.232775
ENSMUSG00000039763	246738	Dnajc28	protein_coding	4	DnaJ heat shock protein family (Hsp40) member C28 [Source:MGI Symbol;Acc:MGI:2181053]	2.68352	0.211719	-0.183405	0.565344	-0.142175	0.91523	0.0412294
ENSMUSG00000040187	272322	Arntl2	protein_coding	9	aryl hydrocarbon receptor nuclear translocator-like 2 [Source:MGI Symbol;Acc:MGI:2684845]	2.68302	0.647606	0.113483	0.555657	0.210083	0.847679	0.0966
ENSMUSG00000040840	NA	4930579G18Rik	antisense	1	RIKEN cDNA 4930579G18 gene [Source:MGI Symbol;Acc:MGI:1923163]	2.68258	0.588947	-0.106153	0.961855	0.0210093	0.734197	0.127162
ENSMUSG00000085037	NA	4933421O10Rik	processed_transcript	1	RIKEN cDNA 4933421O10 gene [Source:MGI Symbol;Acc:MGI:1918323]	2.67788	0.0834128	-0.234233	0.835859	0.0590524	0.148376	0.293285
ENSMUSG00000024160	79043	Spsb3	protein_coding	9	splA/ryanodine receptor domain and SOCS box containing 3 [Source:MGI Symbol;Acc:MGI:1891471]	2.67755	0.903914	-0.0327784	0.779619	-0.125016	0.864028	-0.0922371
ENSMUSG00000037892	73173	Pcdh18	protein_coding	5	protocadherin 18 [Source:MGI Symbol;Acc:MGI:1920423]	2.67656	0.0410342	0.35207	0.0387694	0.447901	0.791196	0.0958308
ENSMUSG00000021396	75124	Nxnl2	protein_coding	2	nucleoredoxin-like 2 [Source:MGI Symbol;Acc:MGI:1922374]	2.67649	0.220886	-0.215786	0.857907	-0.069251	0.689311	0.146535
ENSMUSG00000071547	70021	Nt5dc2	protein_coding	6	5'-nucleotidase domain containing 2 [Source:MGI Symbol;Acc:MGI:1917271]	2.67634	0.553814	-0.132483	0.334255	0.271673	0.168482	0.404156
ENSMUSG00000000794	140493	Kcnn3	protein_coding	2	potassium intermediate/small conductance calcium-activated channel, subfamily N, member 3 [Source:MGI Symbol;Acc:MGI:2153183]	2.67583	0.866158	0.0266443	0.491644	-0.146583	0.466867	-0.173227
ENSMUSG00000034394	16878	Lif	protein_coding	3	leukemia inhibitory factor [Source:MGI Symbol;Acc:MGI:96787]	2.67503	0.0303685	0.387929	0.609137	-0.170564	0.0491828	-0.558494
ENSMUSG00000022382	22422	Wnt7b	protein_coding	6	wingless-type MMTV integration site family, member 7B [Source:MGI Symbol;Acc:MGI:98962]	2.66906	0.506394	-1.09273	0.804708	-0.768817	0.942263	0.323913
ENSMUSG00000028229	66302	Rmdn1	protein_coding	2	regulator of microtubule dynamics 1 [Source:MGI Symbol;Acc:MGI:1913552]	2.66902	0.851699	-0.0478819	0.918051	0.0511669	0.842688	0.0990488
ENSMUSG00000015222	17756	Map2	protein_coding	24	microtubule-associated protein 2 [Source:MGI Symbol;Acc:MGI:97175]	2.66773	0.0250336	0.418642	0.0098503	0.594216	0.582456	0.175574
ENSMUSG00000001983	70207	Taco1	protein_coding	1	translational activator of mitochondrially encoded cytochrome c oxidase I [Source:MGI Symbol;Acc:MGI:1917457]	2.66722	0.263241	0.184868	0.116255	0.331658	0.629848	0.14679
ENSMUSG00000055334	66069	Snupn	protein_coding	1	snurportin 1 [Source:MGI Symbol;Acc:MGI:1913319]	2.66667	0.903789	-0.0215674	0.599196	-0.132052	0.724251	-0.110484
ENSMUSG00000030559	72433	Rab38	protein_coding	2	RAB38, member RAS oncogene family [Source:MGI Symbol;Acc:MGI:1919683]	2.66623	0.669244	0.100258	0.981761	0.0125063	0.859571	-0.0877515
ENSMUSG00000038984	239364	Tspyl5	protein_coding	1	testis-specific protein, Y-encoded-like 5 [Source:MGI Symbol;Acc:MGI:2442458]	2.66587	0.796827	-0.0578057	0.895859	-0.0574817	0.999256	0.000324021
ENSMUSG00000083061	NA	Gm12191	processed_pseudogene	1	predicted gene 12191 [Source:MGI Symbol;Acc:MGI:3651293]	2.66571	0.0761858	0.488036	0.927842	0.0623087	0.355653	-0.425727
ENSMUSG00000009076	67178	Zmat5	protein_coding	3	zinc finger, matrin type 5 [Source:MGI Symbol;Acc:MGI:1914428]	2.66555	0.553021	0.115539	0.806264	0.0897347	0.956707	-0.0258038
ENSMUSG00000018570	70419	2810408A11Rik	protein_coding	9	RIKEN cDNA 2810408A11 gene [Source:MGI Symbol;Acc:MGI:1917669]	2.6652	0.020566	-0.347591	0.46355	-0.168516	0.514496	0.179076
ENSMUSG00000090386	77994	Mir99ahg	processed_transcript	17	Mir99a and Mirlet7c-1 host gene (non-protein coding) [Source:MGI Symbol;Acc:MGI:1919929]	2.66506	0.249232	-0.215162	0.552475	-0.183643	0.951226	0.0315185
ENSMUSG00000095123	NA	Gm21781	lincRNA	1	predicted gene, 21781 [Source:MGI Symbol;Acc:MGI:5433945]	2.66425	0.98896	-0.00344025	0.498327	-0.189547	0.574986	-0.186107
ENSMUSG00000021798	24131	Ldb3	protein_coding	8	LIM domain binding 3 [Source:MGI Symbol;Acc:MGI:1344412]	2.66396	0.308796	0.206613	0.937917	-0.0377689	0.50278	-0.244382
ENSMUSG00000089988	NA	Gm16238	processed_pseudogene	1	predicted gene 16238 [Source:MGI Symbol;Acc:MGI:3802104]	2.66298	0.360939	0.265005	0.725172	0.187755	0.910276	-0.0772505
ENSMUSG00000097187	NA	Gm19426	protein_coding	1	predicted gene, 19426 [Source:MGI Symbol;Acc:MGI:5011611]	2.66289	0.986882	-0.00521091	0.962471	0.0253322	0.959119	0.0305431
ENSMUSG00000035601	69934	Trmt10b	protein_coding	7	tRNA methyltransferase 10B [Source:MGI Symbol;Acc:MGI:1917184]	2.66288	0.225697	-0.191366	0.953126	0.0217175	0.434779	0.213083
ENSMUSG00000024056	67052	Ndc80	protein_coding	5	NDC80 kinetochore complex component [Source:MGI Symbol;Acc:MGI:1914302]	2.66259	0.067553	0.304553	0.0746451	0.384707	0.829147	0.0801541
ENSMUSG00000074971	67606	Fibin	protein_coding	1	fin bud initiation factor homolog (zebrafish) [Source:MGI Symbol;Acc:MGI:1914856]	2.66178	0.103354	0.289919	0.00472707	0.627663	0.173264	0.337743
ENSMUSG00000036639	17766	Nudt1	protein_coding	7	nudix (nucleoside diphosphate linked moiety X)-type motif 1 [Source:MGI Symbol;Acc:MGI:109280]	2.66139	0.914276	0.0243984	0.729421	0.115789	0.820113	0.0913909
ENSMUSG00000002068	12447	Ccne1	protein_coding	5	cyclin E1 [Source:MGI Symbol;Acc:MGI:88316]	2.659	0.569594	-0.112223	0.277191	0.262622	0.141097	0.374844
ENSMUSG00000022514	16180	Il1rap	protein_coding	7	interleukin 1 receptor accessory protein [Source:MGI Symbol;Acc:MGI:104975]	2.65851	0.739891	-0.090188	0.868035	0.0845819	0.714552	0.17477
ENSMUSG00000054733	110265	Msra	protein_coding	5	methionine sulfoxide reductase A [Source:MGI Symbol;Acc:MGI:106916]	2.65827	0.767268	0.0527092	0.980319	0.0100784	0.909534	-0.0426307
ENSMUSG00000057963	217837	Itpk1	protein_coding	5	inositol 1,3,4-triphosphate 5/6 kinase [Source:MGI Symbol;Acc:MGI:2446159]	2.65592	0.820913	-0.0471213	0.765039	-0.1044	0.896501	-0.0572792
ENSMUSG00000032839	22063	Trpc1	protein_coding	7	transient receptor potential cation channel, subfamily C, member 1 [Source:MGI Symbol;Acc:MGI:109528]	2.65427	0.142617	0.253793	0.422691	0.213812	0.928186	-0.0399811
ENSMUSG00000039648	70266	Kyat1	protein_coding	8	kynurenine aminotransferase 1 [Source:MGI Symbol;Acc:MGI:1917516]	2.65248	0.940172	0.0177351	0.835725	-0.0831055	0.810313	-0.100841
ENSMUSG00000074519	626848	Zfp971	protein_coding	2	zinc finger protein 971 [Source:MGI Symbol;Acc:MGI:1261426]	2.65207	0.0753283	-0.301508	0.225895	-0.295133	0.990622	0.00637512
ENSMUSG00000021707	13361	Dhfr	protein_coding	1	dihydrofolate reductase [Source:MGI Symbol;Acc:MGI:94890]	2.64978	0.481511	0.121373	0.381167	0.209072	0.801921	0.0876991
ENSMUSG00000032456	74080	Nmnat3	protein_coding	6	nicotinamide nucleotide adenylyltransferase 3 [Source:MGI Symbol;Acc:MGI:1921330]	2.6481	0.341255	0.140254	0.48725	-0.165373	0.178665	-0.305627
ENSMUSG00000036890	227835	Gtdc1	protein_coding	13	glycosyltransferase-like domain containing 1 [Source:MGI Symbol;Acc:MGI:2444269]	2.64746	0.415356	-0.149689	0.413629	-0.223021	0.865118	-0.0733324
ENSMUSG00000032783	78733	Troap	protein_coding	6	trophinin associated protein [Source:MGI Symbol;Acc:MGI:1925983]	2.64727	0.0938263	0.251302	0.136542	0.298424	0.896226	0.0471226
ENSMUSG00000068394	99100	Cep152	protein_coding	1	centrosomal protein 152 [Source:MGI Symbol;Acc:MGI:2139083]	2.64725	0.134695	0.315192	0.989578	0.00740842	0.398406	-0.307783
ENSMUSG00000005950	94045	P2rx5	protein_coding	3	purinergic receptor P2X, ligand-gated ion channel, 5 [Source:MGI Symbol;Acc:MGI:2137026]	2.64716	0.115498	0.238242	0.891345	0.0493627	0.48982	-0.188879
ENSMUSG00000069678	69837	Pcgf1	protein_coding	8	polycomb group ring finger 1 [Source:MGI Symbol;Acc:MGI:1917087]	2.64612	0.708184	-0.0907497	0.599021	-0.192525	0.843152	-0.101775
ENSMUSG00000023284	675812	Zfp605	protein_coding	4	zinc finger protein 605 [Source:MGI Symbol;Acc:MGI:2444933]	2.64487	0.753024	-0.064159	0.98621	0.00739933	0.863623	0.0715584
ENSMUSG00000073471	66832	Rsph3a	protein_coding	7	radial spoke 3A homolog (Chlamydomonas) [Source:MGI Symbol;Acc:MGI:1914082]	2.64338	0.0628971	0.269403	0.732951	0.0966884	0.511813	-0.172714
ENSMUSG00000042787	208194	Exog	protein_coding	5	endo/exonuclease (5'-3'), endonuclease G-like [Source:MGI Symbol;Acc:MGI:2143333]	2.6428	0.744534	0.0793383	0.512253	0.212949	0.758945	0.133611
ENSMUSG00000024174	72836	Pot1b	protein_coding	5	protection of telomeres 1B [Source:MGI Symbol;Acc:MGI:1920086]	2.64255	0.752239	0.0721861	0.582278	-0.188964	0.46642	-0.26115
ENSMUSG00000072437	332397	Nanos1	protein_coding	1	nanos C2HC-type zinc finger 1 [Source:MGI Symbol;Acc:MGI:2669254]	2.64218	0.408604	-0.131592	0.514775	0.152974	0.211326	0.284566
ENSMUSG00000006403	240913	Adamts4	protein_coding	3	a disintegrin-like and metallopeptidase (reprolysin type) with thrombospondin type 1 motif, 4 [Source:MGI Symbol;Acc:MGI:1339949]	2.64202	0.370535	-0.15006	0.0499778	-0.433924	0.316953	-0.283863
ENSMUSG00000078853	16145	Igtp	protein_coding	3	interferon gamma induced GTPase [Source:MGI Symbol;Acc:MGI:107729]	2.64148	0.783723	0.11344	0.962555	-0.041986	0.853527	-0.155426
ENSMUSG00000025464	212503	Paox	protein_coding	5	polyamine oxidase (exo-N4-amino) [Source:MGI Symbol;Acc:MGI:1916983]	2.64111	0.747352	-0.0761667	0.758848	-0.122351	0.932953	-0.0461846
ENSMUSG00000026347	72160	Tmem163	protein_coding	5	transmembrane protein 163 [Source:MGI Symbol;Acc:MGI:1919410]	2.64031	0.758755	-0.126647	0.976137	0.0257051	0.854197	0.152352
ENSMUSG00000029600	100764	Rita1	protein_coding	7	RBPJ interacting and tubulin associated 1 [Source:MGI Symbol;Acc:MGI:1922021]	2.64013	0.229235	-0.178638	0.254698	-0.245069	0.8589	-0.0664312
ENSMUSG00000025779	17087	Ly96	protein_coding	3	lymphocyte antigen 96 [Source:MGI Symbol;Acc:MGI:1341909]	2.64001	0.967626	0.00998991	0.0654236	-0.472376	0.106342	-0.482366
ENSMUSG00000044562	69903	Rasip1	protein_coding	1	Ras interacting protein 1 [Source:MGI Symbol;Acc:MGI:1917153]	2.6396	1.93033e-05	-0.765816	4.60149e-05	-0.931187	0.575968	-0.165371
ENSMUSG00000056832	264134	Ttc26	protein_coding	5	tetratricopeptide repeat domain 26 [Source:MGI Symbol;Acc:MGI:2444853]	2.6395	0.0669553	0.323311	0.396222	0.231605	0.816322	-0.091705
ENSMUSG00000027845	140917	Dclre1b	protein_coding	8	DNA cross-link repair 1B [Source:MGI Symbol;Acc:MGI:2156057]	2.63857	0.826883	0.0396304	0.617521	0.129097	0.786807	0.0894666
ENSMUSG00000029627	67235	Zkscan14	protein_coding	3	zinc finger with KRAB and SCAN domains 14 [Source:MGI Symbol;Acc:MGI:1914485]	2.63855	0.956353	-0.01048	0.932999	-0.0290593	0.966148	-0.0185793
ENSMUSG00000063047	338354	Zfp780b	protein_coding	5	zinc finger protein 780B [Source:MGI Symbol;Acc:MGI:2444764]	2.63843	0.574808	-0.119656	0.417688	-0.246614	0.776843	-0.126958
ENSMUSG00000025161	80879	Slc16a3	protein_coding	8	solute carrier family 16 (monocarboxylic acid transporters), member 3 [Source:MGI Symbol;Acc:MGI:1933438]	2.63805	0.625796	0.116603	0.629478	0.177449	0.907968	0.0608462
ENSMUSG00000000028	12544	Cdc45	protein_coding	4	cell division cycle 45 [Source:MGI Symbol;Acc:MGI:1338073]	2.63768	0.408171	0.166737	0.142896	0.364284	0.561279	0.197548
ENSMUSG00000012483	68240	Rpa3	protein_coding	2	replication protein A3 [Source:MGI Symbol;Acc:MGI:1915490]	2.63645	0.956353	0.0163626	0.917642	-0.0571747	0.898454	-0.0735373
ENSMUSG00000086859	76972	Snhg20	lincRNA	7	small nucleolar RNA host gene 20 [Source:MGI Symbol;Acc:MGI:1924222]	2.63638	0.949453	-0.0168677	0.7653	-0.122123	0.82817	-0.105256
ENSMUSG00000017724	18612	Etv4	protein_coding	12	ets variant 4 [Source:MGI Symbol;Acc:MGI:99423]	2.6355	0.198958	-0.196406	0.00198356	-0.70845	0.0534337	-0.512044
ENSMUSG00000020829	52466	Slc46a1	protein_coding	3	solute carrier family 46, member 1 [Source:MGI Symbol;Acc:MGI:1098733]	2.6348	0.686436	0.0730627	0.912317	-0.0419116	0.734197	-0.114974
ENSMUSG00000073775	100087	Kti12	protein_coding	1	KTI12 homolog, chromatin associated [Source:MGI Symbol;Acc:MGI:1923547]	2.63402	0.714157	-0.08322	0.743967	0.118571	0.5739	0.201792
ENSMUSG00000028943	56226	Espn	protein_coding	20	espin [Source:MGI Symbol;Acc:MGI:1861630]	2.63339	0.0497197	-0.314038	0.732951	-0.10218	0.46376	0.211858
ENSMUSG00000053553	73212	3110082I17Rik	protein_coding	4	RIKEN cDNA 3110082I17 gene [Source:MGI Symbol;Acc:MGI:1920462]	2.63276	0.33926	0.153519	0.700338	-0.11723	0.298316	-0.270749
ENSMUSG00000047446	11861	Arl4a	protein_coding	5	ADP-ribosylation factor-like 4A [Source:MGI Symbol;Acc:MGI:99437]	2.63099	0.0214695	-0.340488	0.0986818	-0.327126	0.977175	0.0133622
ENSMUSG00000023908	268930	Pkmyt1	protein_coding	5	protein kinase, membrane associated tyrosine/threonine 1 [Source:MGI Symbol;Acc:MGI:2137630]	2.6296	0.846551	-0.0425527	0.887359	0.0585973	0.802352	0.10115
ENSMUSG00000044043	93885	Pcdhb14	protein_coding	1	protocadherin beta 14 [Source:MGI Symbol;Acc:MGI:2136749]	2.62911	0.214799	-0.190292	0.822595	0.0703754	0.284167	0.260667
ENSMUSG00000046791	71952	Riox1	protein_coding	1	ribosomal oxygenase 1 [Source:MGI Symbol;Acc:MGI:1919202]	2.62901	0.00247405	-0.449343	0.322351	-0.198398	0.271927	0.250945
ENSMUSG00000033355	67775	Rtp4	protein_coding	5	receptor transporter protein 4 [Source:MGI Symbol;Acc:MGI:1915025]	2.62855	0.599114	0.276171	0.722036	0.312996	0.978037	0.036825
ENSMUSG00000047996	546336	Prrg1	protein_coding	10	proline rich Gla (G-carboxyglutamic acid) 1 [Source:MGI Symbol;Acc:MGI:1917364]	2.6279	0.863938	-0.052673	0.919986	-0.0613793	0.991067	-0.00870623
ENSMUSG00000068114	76457	Ccdc134	protein_coding	7	coiled-coil domain containing 134 [Source:MGI Symbol;Acc:MGI:1923707]	2.62631	0.0837975	0.298719	0.195579	0.307659	0.98577	0.00893986
ENSMUSG00000035367	74386	Rmi1	protein_coding	5	RecQ mediated genome instability 1 [Source:MGI Symbol;Acc:MGI:1921636]	2.6256	0.994123	0.00195609	0.940388	-0.035055	0.943345	-0.0370111
ENSMUSG00000051721	238037	Wdcp	protein_coding	6	WD repeat and coiled coil containing [Source:MGI Symbol;Acc:MGI:3040699]	2.62287	0.978089	0.00663483	0.965924	-0.0189369	0.957424	-0.0255717
ENSMUSG00000020801	67279	Med31	protein_coding	2	mediator complex subunit 31 [Source:MGI Symbol;Acc:MGI:1914529]	2.62207	0.980264	0.00621245	0.982477	-0.0104125	0.976566	-0.016625
ENSMUSG00000033114	70484	Slc35d2	protein_coding	8	solute carrier family 35, member D2 [Source:MGI Symbol;Acc:MGI:1917734]	2.62206	0.84067	0.0397944	0.929613	0.0336749	0.989742	-0.00611949
ENSMUSG00000039958	320204	Etfbkmt	protein_coding	9	electron transfer flavoprotein beta subunit lysine methyltransferase [Source:MGI Symbol;Acc:MGI:2443575]	2.61972	0.273934	-0.252158	0.102686	-0.524908	0.56149	-0.27275
ENSMUSG00000053164	338346	Gpr21	protein_coding	2	G protein-coupled receptor 21 [Source:MGI Symbol;Acc:MGI:2441890]	2.61897	0.0478844	-0.469735	0.637034	-0.193099	0.540419	0.276636
ENSMUSG00000036902	74513	Neto2	protein_coding	5	neuropilin (NRP) and tolloid (TLL)-like 2 [Source:MGI Symbol;Acc:MGI:1921763]	2.6181	0.00839524	-0.50769	0.161607	-0.355275	0.709832	0.152415
ENSMUSG00000098188	268301	Sowahc	protein_coding	1	sosondowah ankyrin repeat domain family member C [Source:MGI Symbol;Acc:MGI:3606051]	2.61795	0.492994	0.135646	0.980699	0.0119978	0.759432	-0.123648
ENSMUSG00000085939	NA	Cd63-ps	transcribed_processed_pseudogene	2	CD63 antigen, pseudogene [Source:MGI Symbol;Acc:MGI:105972]	2.61684	0.700983	0.0926041	0.849339	-0.0896566	0.675043	-0.182261
ENSMUSG00000014633	66531	Cmc2	protein_coding	7	COX assembly mitochondrial protein 2 [Source:MGI Symbol;Acc:MGI:1913781]	2.61682	0.0381867	0.372202	0.43947	0.216874	0.65876	-0.155329
ENSMUSG00000063439	232987	B9d2	protein_coding	4	B9 protein domain 2 [Source:MGI Symbol;Acc:MGI:2387643]	2.61627	0.303215	-0.162269	0.699141	-0.112008	0.898093	0.0502603
ENSMUSG00000030051	72103	Aplf	protein_coding	4	aprataxin and PNKP like factor [Source:MGI Symbol;Acc:MGI:1919353]	2.61556	0.629809	-0.0904937	0.927979	0.0349571	0.721545	0.125451
ENSMUSG00000040189	211535	Ccdc114	protein_coding	7	coiled-coil domain containing 114 [Source:MGI Symbol;Acc:MGI:2446120]	2.61383	0.460348	-0.121775	0.988466	-0.00558159	0.723543	0.116193
ENSMUSG00000025738	214931	Fbxl16	protein_coding	3	F-box and leucine-rich repeat protein 16 [Source:MGI Symbol;Acc:MGI:2448488]	2.61371	0.178375	-0.240161	0.347106	-0.254271	0.979571	-0.0141099
ENSMUSG00000063564	237759	Col23a1	protein_coding	2	collagen, type XXIII, alpha 1 [Source:MGI Symbol;Acc:MGI:2653243]	2.61289	0.012202	-0.479866	0.0112779	-0.646766	0.699455	-0.1669
ENSMUSG00000084350	NA	Znf41-ps	unprocessed_pseudogene	1	ZNF41, pseudogene [Source:MGI Symbol;Acc:MGI:1917255]	2.61274	0.719573	0.124019	0.943609	0.0504918	0.922757	-0.0735268
ENSMUSG00000073062	668166	Zxdb	protein_coding	1	zinc finger, X-linked, duplicated B [Source:MGI Symbol;Acc:MGI:3694898]	2.61117	0.534088	-0.152215	0.649437	-0.184825	0.959959	-0.0326105
ENSMUSG00000005505	67136	Kbtbd4	protein_coding	5	kelch repeat and BTB (POZ) domain containing 4 [Source:MGI Symbol;Acc:MGI:1914386]	2.61064	0.703794	-0.0759755	0.631437	-0.146673	0.866196	-0.0706969
ENSMUSG00000085342	NA	Gm12254	processed_pseudogene	1	predicted gene 12254 [Source:MGI Symbol;Acc:MGI:3650324]	2.61055	0.171691	0.222806	0.885506	0.0554158	0.594333	-0.16739
ENSMUSG00000013973	21945	Dedd	protein_coding	10	death effector domain-containing [Source:MGI Symbol;Acc:MGI:1333874]	2.61	0.2786	0.276093	0.727429	0.168303	0.855995	-0.107789
ENSMUSG00000035351	69736	Nup37	protein_coding	6	nucleoporin 37 [Source:MGI Symbol;Acc:MGI:1919964]	2.60919	0.363004	0.192524	0.935697	0.0397842	0.724488	-0.15274
ENSMUSG00000087412	NA	Gm15501	transcribed_processed_pseudogene	2	predicted pseudogene 15501 [Source:MGI Symbol;Acc:MGI:3704296]	2.609	0.511221	0.174241	0.70795	0.171294	0.997005	-0.00294701
ENSMUSG00000021643	20365	Serf1	protein_coding	5	small EDRK-rich factor 1 [Source:MGI Symbol;Acc:MGI:1337114]	2.60665	0.980639	-0.00778713	0.783686	0.128007	0.792342	0.135794
ENSMUSG00000020388	30794	Pdlim4	protein_coding	5	PDZ and LIM domain 4 [Source:MGI Symbol;Acc:MGI:1353470]	2.60586	0.0878686	-0.365183	0.296226	-0.330935	0.955766	0.0342483
ENSMUSG00000074220	233060	Zfp382	protein_coding	3	zinc finger protein 382 [Source:MGI Symbol;Acc:MGI:3588204]	2.6046	0.514339	0.141651	0.426653	0.239601	0.82692	0.0979502
ENSMUSG00000039485	72480	Tspyl4	protein_coding	2	TSPY-like 4 [Source:MGI Symbol;Acc:MGI:106393]	2.60385	0.824719	-0.0640363	0.980407	-0.0157326	0.941361	0.0483037
ENSMUSG00000030268	12035	Bcat1	protein_coding	10	branched chain aminotransferase 1, cytosolic [Source:MGI Symbol;Acc:MGI:104861]	2.60261	0.947463	0.0132162	0.887887	0.0499562	0.92605	0.03674
ENSMUSG00000047344	236285	Lancl3	protein_coding	1	LanC lantibiotic synthetase component C-like 3 (bacterial) [Source:MGI Symbol;Acc:MGI:2443335]	2.60252	0.966353	-0.00920886	0.889246	0.0514094	0.874188	0.0606183
ENSMUSG00000042389	381802	Tsen2	protein_coding	5	tRNA splicing endonuclease subunit 2 [Source:MGI Symbol;Acc:MGI:2141599]	2.60189	0.237397	-0.181874	0.207129	-0.2759	0.794582	-0.0940263
ENSMUSG00000044986	22117	Tst	protein_coding	2	thiosulfate sulfurtransferase, mitochondrial [Source:MGI Symbol;Acc:MGI:98852]	2.60097	0.486665	0.12746	0.502078	-0.192247	0.257739	-0.319707
ENSMUSG00000038323	73467	1700066M21Rik	protein_coding	3	RIKEN cDNA 1700066M21 gene [Source:MGI Symbol;Acc:MGI:1920717]	2.6001	0.964097	-0.0115986	0.383556	-0.265449	0.48131	-0.253851
ENSMUSG00000050270	338369	Tmem220	protein_coding	2	transmembrane protein 220 [Source:MGI Symbol;Acc:MGI:2443691]	2.59922	0.67201	0.0937383	0.880525	-0.0685373	0.688851	-0.162276
ENSMUSG00000080776	NA	Gm12174	processed_pseudogene	1	predicted gene 12174 [Source:MGI Symbol;Acc:MGI:3651722]	2.59889	0.487069	0.134604	0.688745	0.133022	0.997367	-0.0015826
ENSMUSG00000037685	11980	Atp8a1	protein_coding	14	ATPase, aminophospholipid transporter (APLT), class I, type 8A, member 1 [Source:MGI Symbol;Acc:MGI:1330848]	2.59591	0.979283	0.00598663	0.297763	-0.26706	0.351574	-0.273047
ENSMUSG00000046441	234728	Cmtr2	protein_coding	2	cap methyltransferase 2 [Source:MGI Symbol;Acc:MGI:2384580]	2.59517	0.402433	-0.172351	0.62216	-0.169132	0.996754	0.00321817
ENSMUSG00000027324	271842	Rpusd2	protein_coding	1	RNA pseudouridylate synthase domain containing 2 [Source:MGI Symbol;Acc:MGI:1918066]	2.5939	0.847435	-0.0376807	0.990568	0.00387835	0.919523	0.041559
ENSMUSG00000037363	270035	Letm2	protein_coding	13	leucine zipper-EF-hand containing transmembrane protein 2 [Source:MGI Symbol;Acc:MGI:2444979]	2.59374	0.650483	-0.0704529	0.718334	-0.0945754	0.949115	-0.0241225
ENSMUSG00000021532	69577	Fastkd3	protein_coding	9	FAST kinase domains 3 [Source:MGI Symbol;Acc:MGI:1916827]	2.59313	0.972033	0.00832636	0.571344	0.157945	0.652219	0.149619
ENSMUSG00000051730	75422	Mettl5	protein_coding	4	methyltransferase like 5 [Source:MGI Symbol;Acc:MGI:1922672]	2.59305	0.991382	0.00334333	0.903937	-0.0593322	0.905262	-0.0626755
ENSMUSG00000012819	22295	Cdh23	protein_coding	16	cadherin 23 (otocadherin) [Source:MGI Symbol;Acc:MGI:1890219]	2.59268	0.383698	0.179256	0.982011	-0.011881	0.621433	-0.191137
ENSMUSG00000041079	53858	Rwdd2b	protein_coding	3	RWD domain containing 2B [Source:MGI Symbol;Acc:MGI:1858215]	2.59206	0.664669	-0.0849918	0.917116	-0.0428993	0.925187	0.0420925
ENSMUSG00000052446	234413	Zfp961	protein_coding	11	zinc finger protein 961 [Source:MGI Symbol;Acc:MGI:3583954]	2.59047	0.945199	-0.017153	0.966459	-0.0202929	0.996693	-0.00313987
ENSMUSG00000048351	69893	Coa7	protein_coding	5	cytochrome c oxidase assembly factor 7 [Source:MGI Symbol;Acc:MGI:1917143]	2.59014	0.219891	-0.204564	0.728667	-0.109615	0.802848	0.0949496
ENSMUSG00000044033	545428	Ccdc141	protein_coding	11	coiled-coil domain containing 141 [Source:MGI Symbol;Acc:MGI:1919735]	2.58999	0.00393148	-0.436515	0.0115141	-0.48636	0.898093	-0.0498451
ENSMUSG00000072494	105651	Ppp1r3e	protein_coding	4	protein phosphatase 1, regulatory subunit 3E [Source:MGI Symbol;Acc:MGI:2145790]	2.58791	0.0305374	-0.391578	0.0845034	-0.421294	0.953928	-0.0297161
ENSMUSG00000041491	208518	Cep78	protein_coding	3	centrosomal protein 78 [Source:MGI Symbol;Acc:MGI:1924386]	2.58578	0.54967	0.126313	0.891725	0.0606705	0.889052	-0.0656424
ENSMUSG00000051278	71643	Zgrf1	protein_coding	7	zinc finger, GRF-type containing 1 [Source:MGI Symbol;Acc:MGI:1918893]	2.58547	0.477182	0.125035	0.209974	0.278115	0.616652	0.153081
ENSMUSG00000026826	18227	Nr4a2	protein_coding	6	nuclear receptor subfamily 4, group A, member 2 [Source:MGI Symbol;Acc:MGI:1352456]	2.58453	0.0382278	-0.419184	0.0907534	-0.467223	0.933601	-0.0480392
ENSMUSG00000078866	628308	Zfp970	protein_coding	2	zinc finger protein 970 [Source:MGI Symbol;Acc:MGI:3652255]	2.5832	0.122088	-0.333222	0.351054	-0.304903	0.96648	0.0283189
ENSMUSG00000083844	NA	Ube2d-ps	transcribed_unprocessed_pseudogene	5	ubiquitin-conjugating enzyme E2D, pseudogene [Source:MGI Symbol;Acc:MGI:1913774]	2.58177	0.631202	-0.0718211	0.552179	-0.133326	0.850289	-0.061505
ENSMUSG00000085704	66730	4921531C22Rik	processed_transcript	2	RIKEN cDNA 4921531C22 gene [Source:MGI Symbol;Acc:MGI:1913980]	2.58032	0.224862	-0.218301	0.666989	-0.139799	0.859047	0.0785017
ENSMUSG00000030064	232288	Frmd4b	protein_coding	13	FERM domain containing 4B [Source:MGI Symbol;Acc:MGI:2141794]	2.57891	0.000156777	-0.759621	0.000887051	-0.81665	0.905902	-0.0570296
ENSMUSG00000003644	20111	Rps6ka1	protein_coding	9	ribosomal protein S6 kinase polypeptide 1 [Source:MGI Symbol;Acc:MGI:104558]	2.5769	0.904231	-0.0275103	0.760541	-0.112177	0.850905	-0.0846664
ENSMUSG00000036975	66343	Tmem177	protein_coding	1	transmembrane protein 177 [Source:MGI Symbol;Acc:MGI:1913593]	2.57482	0.921288	-0.0249498	0.950757	-0.029864	0.993712	-0.00491419
ENSMUSG00000026648	227525	Dclre1c	protein_coding	9	DNA cross-link repair 1C [Source:MGI Symbol;Acc:MGI:2441769]	2.57437	0.624702	0.0951833	0.716117	-0.123299	0.491879	-0.218483
ENSMUSG00000024301	16580	Kifc5b	protein_coding	4	kinesin family member C5B [Source:MGI Symbol;Acc:MGI:2137414]	2.57426	0.0177993	0.447347	0.251594	0.303683	0.698405	-0.143665
ENSMUSG00000026888	50915	Grb14	protein_coding	8	growth factor receptor bound protein 14 [Source:MGI Symbol;Acc:MGI:1355324]	2.57415	0.00462324	0.641442	0.0107036	0.691689	0.91873	0.0502472
ENSMUSG00000028688	68276	Toe1	protein_coding	8	target of EGR1, member 1 (nuclear) [Source:MGI Symbol;Acc:MGI:1915526]	2.57287	0.789698	0.0555595	0.993813	-0.00245234	0.894697	-0.0580118
ENSMUSG00000047281	55948	Sfn	protein_coding	1	stratifin [Source:MGI Symbol;Acc:MGI:1891831]	2.57238	0.616037	0.0890318	0.912268	-0.0424343	0.690651	-0.131466
ENSMUSG00000035762	72745	Tmem161b	protein_coding	9	transmembrane protein 161B [Source:MGI Symbol;Acc:MGI:1919995]	2.57029	0.77771	-0.0717251	0.730642	-0.142276	0.896763	-0.070551
ENSMUSG00000057069	67475	Ero1lb	protein_coding	4	ERO1-like beta (S. cerevisiae) [Source:MGI Symbol;Acc:MGI:1914725]	2.56986	0.292455	0.224535	0.796044	0.112342	0.811202	-0.112193
ENSMUSG00000087535	NA	Zmiz1os1	antisense	2	Zmiz1 opposite strand 1 [Source:MGI Symbol;Acc:MGI:3041228]	2.56965	0.394304	-0.21045	0.962707	0.0269058	0.596776	0.237356
ENSMUSG00000098912	NA	1500004A13Rik	processed_transcript	9	RIKEN cDNA 1500004A13 gene [Source:MGI Symbol;Acc:MGI:2442808]	2.56939	0.730422	-0.0628363	0.862982	0.0589897	0.703326	0.121826
ENSMUSG00000038208	320655	Pgap3	protein_coding	5	post-GPI attachment to proteins 3 [Source:MGI Symbol;Acc:MGI:2444461]	2.56901	0.690355	0.0741512	0.69184	-0.121736	0.512296	-0.195887
ENSMUSG00000031901	66369	Dus2	protein_coding	6	dihydrouridine synthase 2 [Source:MGI Symbol;Acc:MGI:1913619]	2.56891	0.839303	-0.0441252	0.729624	-0.120046	0.863748	-0.0759204
ENSMUSG00000028664	13844	Ephb2	protein_coding	6	Eph receptor B2 [Source:MGI Symbol;Acc:MGI:99611]	2.568	0.489638	0.125985	0.327993	0.238707	0.750622	0.112722
ENSMUSG00000014245	327942	Pigl	protein_coding	2	phosphatidylinositol glycan anchor biosynthesis, class L [Source:MGI Symbol;Acc:MGI:2681271]	2.56739	0.859529	-0.0464258	0.970203	-0.0201871	0.96649	0.0262386
ENSMUSG00000064141	381549	Zfp69	protein_coding	4	zinc finger protein 69 [Source:MGI Symbol;Acc:MGI:107794]	2.56732	8.15689e-05	-0.852202	0.00636866	-0.625174	0.511301	0.227028
ENSMUSG00000085793	217708	Lin52	protein_coding	4	lin-52 homolog (C. elegans) [Source:MGI Symbol;Acc:MGI:3045391]	2.56657	0.509926	0.130658	0.903379	-0.0540222	0.60719	-0.184681
ENSMUSG00000021257	68737	Angel1	protein_coding	6	angel homolog 1 [Source:MGI Symbol;Acc:MGI:1915987]	2.56532	0.269574	-0.161637	0.320012	-0.214456	0.886032	-0.0528181
ENSMUSG00000035266	191578	Helq	protein_coding	10	helicase, POLQ-like [Source:MGI Symbol;Acc:MGI:2176740]	2.56526	0.181091	0.195652	0.881803	-0.0521674	0.308985	-0.247819
ENSMUSG00000025348	16404	Itga7	protein_coding	5	integrin alpha 7 [Source:MGI Symbol;Acc:MGI:102700]	2.56431	0.443662	0.143806	0.826527	-0.0852393	0.477994	-0.229045
ENSMUSG00000071796	NA	6820431F20Rik	transcribed_unprocessed_pseudogene	2	RIKEN cDNA 6820431F20 gene [Source:MGI Symbol;Acc:MGI:3694236]	2.56399	0.400909	-0.16702	0.922963	0.0426336	0.549125	0.209654
ENSMUSG00000019718	67217	L3hypdh	protein_coding	3	L-3-hydroxyproline dehydratase (trans-) [Source:MGI Symbol;Acc:MGI:1914467]	2.5638	0.956353	0.0140928	0.970794	-0.0181101	0.95193	-0.0322029
ENSMUSG00000049124	NA	Gm8186	processed_pseudogene	1	predicted gene 8186 [Source:MGI Symbol;Acc:MGI:3643110]	2.56328	0.379294	0.261396	0.907748	-0.082044	0.514496	-0.34344
ENSMUSG00000037999	212285	Arap2	protein_coding	7	ArfGAP with RhoGAP domain, ankyrin repeat and PH domain 2 [Source:MGI Symbol;Acc:MGI:2684416]	2.56252	0.15031	-0.27212	0.467183	-0.219579	0.917362	0.0525409
ENSMUSG00000011254	66628	Thg1l	protein_coding	5	tRNA-histidine guanylyltransferase 1-like (S. cerevisiae) [Source:MGI Symbol;Acc:MGI:1913878]	2.56202	0.535922	-0.111042	0.988417	0.00610858	0.73825	0.11715
ENSMUSG00000036655	71693	Colec11	protein_coding	3	collectin sub-family member 11 [Source:MGI Symbol;Acc:MGI:1918943]	2.56156	0.000858617	-0.791765	0.108666	-0.445549	0.352653	0.346217
ENSMUSG00000044339	231642	Alkbh2	protein_coding	3	alkB homolog 2, alpha-ketoglutarate-dependent dioxygenase [Source:MGI Symbol;Acc:MGI:2141032]	2.56142	0.669919	-0.0844663	0.132133	-0.369752	0.350741	-0.285285
ENSMUSG00000031931	56503	Ankrd49	protein_coding	6	ankyrin repeat domain 49 [Source:MGI Symbol;Acc:MGI:1930842]	2.55937	0.939217	-0.0195755	0.797496	-0.10618	0.859047	-0.0866041
ENSMUSG00000022270	66270	Retreg1	protein_coding	8	reticulophagy regulator 1 [Source:MGI Symbol;Acc:MGI:1913520]	2.55833	0.938942	-0.0177949	0.456476	-0.216066	0.5739	-0.198271
ENSMUSG00000034110	212919	Kctd7	protein_coding	3	potassium channel tetramerisation domain containing 7 [Source:MGI Symbol;Acc:MGI:2442265]	2.55753	0.352219	0.198197	0.658199	0.16367	0.949245	-0.0345277
ENSMUSG00000046157	268567	Tmem229b	protein_coding	7	transmembrane protein 229B [Source:MGI Symbol;Acc:MGI:2444389]	2.55662	0.578391	-0.101692	0.485546	-0.186296	0.833004	-0.0846034
ENSMUSG00000002771	14814	Grin2d	protein_coding	3	glutamate receptor, ionotropic, NMDA2D (epsilon 4) [Source:MGI Symbol;Acc:MGI:95823]	2.55594	0.224634	-0.253987	0.701915	-0.149326	0.835796	0.104661
ENSMUSG00000088689	NA	Scarna17	scaRNA	1	small Cajal body-specific RNA 17 [Source:MGI Symbol;Acc:MGI:3819483]	2.554	0.659999	-0.137658	0.54654	-0.281053	0.831086	-0.143396
ENSMUSG00000042462	66422	Dctpp1	protein_coding	1	dCTP pyrophosphatase 1 [Source:MGI Symbol;Acc:MGI:1913672]	2.55306	0.131201	0.218875	0.340382	-0.220818	0.0595451	-0.439693
ENSMUSG00000036298	239606	Slc2a13	protein_coding	3	solute carrier family 2 (facilitated glucose transporter), member 13 [Source:MGI Symbol;Acc:MGI:2146030]	2.55301	0.0595008	-0.339048	0.723902	0.11506	0.0886718	0.454109
ENSMUSG00000025235	102774	Bbs4	protein_coding	4	Bardet-Biedl syndrome 4 (human) [Source:MGI Symbol;Acc:MGI:2143311]	2.55163	0.205929	-0.21743	0.686435	-0.127613	0.825509	0.0898172
ENSMUSG00000007030	27762	Vwa7	protein_coding	2	von Willebrand factor A domain containing 7 [Source:MGI Symbol;Acc:MGI:1306798]	2.55138	0.0133299	-0.390435	0.0234012	-0.465391	0.850575	-0.0749562
ENSMUSG00000037432	100534273	Fer1l5	protein_coding	3	fer-1-like 5 (C. elegans) [Source:MGI Symbol;Acc:MGI:3616091]	2.55075	0.284031	0.171215	0.137291	0.30616	0.655675	0.134945
ENSMUSG00000043421	69573	Hilpda	protein_coding	2	hypoxia inducible lipid droplet associated [Source:MGI Symbol;Acc:MGI:1916823]	2.55042	0.342074	-0.175131	0.61846	-0.15587	0.971801	0.0192612
ENSMUSG00000074738	230991	Fndc10	protein_coding	1	fibronectin type III domain containing 10 [Source:MGI Symbol;Acc:MGI:2444790]	2.55017	0.652174	-0.0835649	0.371999	-0.225304	0.686561	-0.141739
ENSMUSG00000022033	52033	Pbk	protein_coding	3	PDZ binding kinase [Source:MGI Symbol;Acc:MGI:1289156]	2.54992	0.0861766	0.29668	0.629934	0.149567	0.676768	-0.147113
ENSMUSG00000007379	329727	Dennd2c	protein_coding	6	DENN/MADD domain containing 2C [Source:MGI Symbol;Acc:MGI:3036254]	2.54833	0.499156	0.138316	0.338343	0.262414	0.753552	0.124099
ENSMUSG00000021947	68631	Cryl1	protein_coding	4	crystallin, lambda 1 [Source:MGI Symbol;Acc:MGI:1915881]	2.54793	0.606234	0.103216	0.746743	0.111146	0.98792	0.00793008
ENSMUSG00000071451	69666	Psmg4	protein_coding	2	proteasome (prosome, macropain) assembly chaperone 4 [Source:MGI Symbol;Acc:MGI:1916916]	2.5477	0.0110616	0.383825	0.523979	-0.164281	0.0182601	-0.548106
ENSMUSG00000031488	75767	Rab11fip1	protein_coding	6	RAB11 family interacting protein 1 (class I) [Source:MGI Symbol;Acc:MGI:1923017]	2.54657	0.715897	0.0632883	0.0778811	0.328688	0.224809	0.2654
ENSMUSG00000019773	67141	Fbxo5	protein_coding	2	F-box protein 5 [Source:MGI Symbol;Acc:MGI:1914391]	2.5464	0.659823	0.117418	0.504374	0.243561	0.802527	0.126143
ENSMUSG00000059834	67161	Sclt1	protein_coding	8	sodium channel and clathrin linker 1 [Source:MGI Symbol;Acc:MGI:1914411]	2.54464	0.346907	-0.150232	0.247134	-0.260831	0.752996	-0.110599
ENSMUSG00000039307	238023	Hexdc	protein_coding	8	hexosaminidase (glycosyl hydrolase family 20, catalytic domain) containing [Source:MGI Symbol;Acc:MGI:3605542]	2.54254	0.342085	0.173559	0.625387	0.150549	0.964145	-0.0230099
ENSMUSG00000093798	NA	Gm8355	processed_pseudogene	1	predicted pseudogene 8355 [Source:MGI Symbol;Acc:MGI:3645191]	2.54183	0.0357335	-0.387703	0.994657	-0.00192403	0.167745	0.385779
ENSMUSG00000037172	243780	E330009J07Rik	protein_coding	4	RIKEN cDNA E330009J07 gene [Source:MGI Symbol;Acc:MGI:2444256]	2.54151	0.0876488	-0.288095	0.98971	-0.00519434	0.303391	0.282901
ENSMUSG00000045464	NA	2810002D19Rik	processed_transcript	1	RIKEN cDNA 2810002D19 gene [Source:MGI Symbol;Acc:MGI:1913707]	2.54146	0.625212	0.0834421	0.614059	-0.13762	0.409243	-0.221062
ENSMUSG00000101970	NA	1810026B05Rik	processed_transcript	8	RIKEN cDNA 1810026B05 gene [Source:MGI Symbol;Acc:MGI:1916420]	2.53974	0.917709	-0.0305402	0.86862	-0.0874118	0.92605	-0.0568716
ENSMUSG00000006464	52028	Bbs1	protein_coding	8	Bardet-Biedl syndrome 1 (human) [Source:MGI Symbol;Acc:MGI:1277215]	2.53693	0.943774	-0.0185192	0.98243	-0.0117729	0.991165	0.00674624
ENSMUSG00000049303	171180	Syt12	protein_coding	4	synaptotagmin XII [Source:MGI Symbol;Acc:MGI:2159601]	2.53572	0.823301	0.0476669	0.390815	0.224478	0.587931	0.176812
ENSMUSG00000080242	NA	Atp6v0c-ps2	processed_pseudogene	1	ATPase, H+ transporting, lysosomal V0 subunit C, pseudogene 2 [Source:MGI Symbol;Acc:MGI:2151816]	2.53489	0.387277	0.176037	0.718397	-0.139522	0.338799	-0.315559
ENSMUSG00000020534	20425	Shmt1	protein_coding	11	serine hydroxymethyltransferase 1 (soluble) [Source:MGI Symbol;Acc:MGI:98299]	2.53242	0.783857	-0.0578086	0.534153	-0.184186	0.750283	-0.126377
ENSMUSG00000055809	436022	Dnaaf3	protein_coding	1	dynein, axonemal assembly factor 3 [Source:MGI Symbol;Acc:MGI:3588207]	2.53226	0.672693	0.0875271	0.889246	0.0584131	0.952335	-0.029114
ENSMUSG00000078941	102216272	Ak6	protein_coding	5	adenylate kinase 6 [Source:MGI Symbol;Acc:MGI:5510732]	2.53046	0.945192	0.0172483	0.769027	0.110431	0.834313	0.0931827
ENSMUSG00000078941	108143	Ak6	protein_coding	5	adenylate kinase 6 [Source:MGI Symbol;Acc:MGI:5510732]	2.53046	0.945192	0.0172483	0.769027	0.110431	0.834313	0.0931827
ENSMUSG00000054752	319636	Fsd1l	protein_coding	7	fibronectin type III and SPRY domain containing 1-like [Source:MGI Symbol;Acc:MGI:2442443]	2.52747	0.331653	-0.314097	0.728667	-0.208639	0.896382	0.105457
ENSMUSG00000029844	15394	Hoxa1	protein_coding	2	homeobox A1 [Source:MGI Symbol;Acc:MGI:96170]	2.52682	0.196591	-0.205874	0.512854	0.160931	0.115634	0.366805
ENSMUSG00000052384	224109	Nrros	protein_coding	10	negative regulator of reactive oxygen species [Source:MGI Symbol;Acc:MGI:2445095]	2.52677	0.850869	-0.0378086	0.116589	-0.367244	0.237981	-0.329435
ENSMUSG00000043518	24004	Rai2	protein_coding	2	retinoic acid induced 2 [Source:MGI Symbol;Acc:MGI:1344378]	2.5265	0.0837442	-0.308899	0.490288	-0.198216	0.791196	0.110682
ENSMUSG00000027765	18441	P2ry1	protein_coding	3	purinergic receptor P2Y, G-protein coupled 1 [Source:MGI Symbol;Acc:MGI:105049]	2.52477	0.02622	-0.478687	0.00574635	-0.85846	0.354786	-0.379773
ENSMUSG00000036863	214804	Syde2	protein_coding	4	synapse defective 1, Rho GTPase, homolog 2 (C. elegans) [Source:MGI Symbol;Acc:MGI:3036264]	2.52396	0.14921	-0.225529	0.485305	0.165678	0.0888259	0.391206
ENSMUSG00000024118	72016	Tedc2	protein_coding	5	tubulin epsilon and delta complex 2 [Source:MGI Symbol;Acc:MGI:1919266]	2.52393	0.748838	0.0662296	0.957056	0.0232583	0.924734	-0.0429713
ENSMUSG00000085882	NA	2610507I01Rik	processed_transcript	1	RIKEN cDNA 2610507I01 gene [Source:MGI Symbol;Acc:MGI:1919453]	2.52377	0.892389	-0.0251097	0.856858	-0.0608612	0.928657	-0.0357515
ENSMUSG00000026707	74455	Nsun6	protein_coding	8	NOL1/NOP2/Sun domain family member 6 [Source:MGI Symbol;Acc:MGI:1921705]	2.52372	0.671476	0.0917013	0.791073	-0.105836	0.59554	-0.197538
ENSMUSG00000026678	19737	Rgs5	protein_coding	2	regulator of G-protein signaling 5 [Source:MGI Symbol;Acc:MGI:1098434]	2.52308	0.0234199	-0.411326	0.0631683	-0.449765	0.941465	-0.0384389
ENSMUSG00000066057	NA	Gm1976	processed_transcript	4	predicted gene 1976 [Source:MGI Symbol;Acc:MGI:3780145]	2.52302	0.591534	-0.0899485	0.920671	-0.0359224	0.883327	0.0540261
ENSMUSG00000057895	22646	Zfp105	protein_coding	2	zinc finger protein 105 [Source:MGI Symbol;Acc:MGI:1277119]	2.52259	0.349807	-0.148427	0.933444	-0.0296739	0.713734	0.118753
ENSMUSG00000033488	226527	Cryzl2	protein_coding	5	crystallin zeta like 2 [Source:MGI Symbol;Acc:MGI:2448516]	2.52216	0.800715	0.0623812	0.97746	0.0150819	0.931492	-0.0472993
ENSMUSG00000032258	75782	Lca5	protein_coding	9	Leber congenital amaurosis 5 (human) [Source:MGI Symbol;Acc:MGI:1923032]	2.52063	0.985675	0.00549884	0.88558	-0.0722284	0.884078	-0.0777272
ENSMUSG00000048481	232934	Mypop	protein_coding	3	Myb-related transcription factor, partner of profilin [Source:MGI Symbol;Acc:MGI:2446472]	2.51976	0.955863	-0.0141534	0.76979	0.111558	0.764539	0.125711
ENSMUSG00000101892	75758	9130401M01Rik	protein_coding	4	RIKEN cDNA 9130401M01 gene [Source:MGI Symbol;Acc:MGI:1923008]	2.51962	0.104067	0.291816	0.870508	0.0684547	0.49019	-0.223361
ENSMUSG00000026404	67997	Ddx59	protein_coding	4	DEAD (Asp-Glu-Ala-Asp) box polypeptide 59 [Source:MGI Symbol;Acc:MGI:1915247]	2.51918	0.653731	0.0978243	0.899995	-0.0576248	0.699588	-0.155449
ENSMUSG00000056486	108699	Chn1	protein_coding	15	chimerin 1 [Source:MGI Symbol;Acc:MGI:1915674]	2.5176	0.881992	-0.0335573	0.962707	0.0215475	0.905902	0.0551048
ENSMUSG00000032024	71566	Clmp	protein_coding	4	CXADR-like membrane protein [Source:MGI Symbol;Acc:MGI:1918816]	2.51728	0.82166	0.0519199	0.028095	0.503686	0.0887637	0.451766
ENSMUSG00000020275	19696	Rel	protein_coding	1	reticuloendotheliosis oncogene [Source:MGI Symbol;Acc:MGI:97897]	2.51659	0.553042	0.0973027	0.741033	-0.0968572	0.471538	-0.19416
ENSMUSG00000060288	66101	Ppih	protein_coding	6	peptidyl prolyl isomerase H [Source:MGI Symbol;Acc:MGI:106499]	2.51649	0.785095	0.0660458	0.485315	0.218675	0.709685	0.152629
ENSMUSG00000051166	319670	Eml5	protein_coding	10	echinoderm microtubule associated protein like 5 [Source:MGI Symbol;Acc:MGI:2442513]	2.51596	0.027141	-0.393954	0.102686	-0.392332	0.997439	0.00162205
ENSMUSG00000037126	73728	Psd	protein_coding	14	pleckstrin and Sec7 domain containing [Source:MGI Symbol;Acc:MGI:1920978]	2.51363	0.153653	-0.244124	0.188461	-0.322358	0.859047	-0.0782343
ENSMUSG00000019808	66757	Adat2	protein_coding	1	adenosine deaminase, tRNA-specific 2 [Source:MGI Symbol;Acc:MGI:1914007]	2.51352	0.617049	0.107136	0.611519	-0.175156	0.402229	-0.282292
ENSMUSG00000090626	21778	Tex9	protein_coding	16	testis expressed gene 9 [Source:MGI Symbol;Acc:MGI:1201610]	2.51322	0.707693	0.0701338	0.342332	0.219814	0.619363	0.14968
ENSMUSG00000020973	109065	Dnaaf2	protein_coding	1	dynein, axonemal assembly factor 2 [Source:MGI Symbol;Acc:MGI:1923566]	2.51301	0.868788	0.036516	0.944622	-0.030785	0.880261	-0.0673009
ENSMUSG00000027487	66971	Cdk5rap1	protein_coding	7	CDK5 regulatory subunit associated protein 1 [Source:MGI Symbol;Acc:MGI:1914221]	2.51247	0.961224	0.0100752	0.725022	-0.106598	0.731459	-0.116673
ENSMUSG00000037466	104732	Tedc1	protein_coding	6	tubulin epsilon and delta complex 1 [Source:MGI Symbol;Acc:MGI:2144738]	2.51232	0.535829	-0.105194	0.776819	0.0859235	0.48131	0.191117
ENSMUSG00000031995	19143	St14	protein_coding	6	suppression of tumorigenicity 14 (colon carcinoma) [Source:MGI Symbol;Acc:MGI:1338881]	2.51147	0.298601	-0.238543	0.445007	-0.273012	0.957346	-0.0344698
ENSMUSG00000073678	241062	Pgap1	protein_coding	4	post-GPI attachment to proteins 1 [Source:MGI Symbol;Acc:MGI:2443342]	2.50972	0.788773	0.0790203	0.884743	0.0824683	0.997005	0.00344802
ENSMUSG00000049287	216792	Iba57	protein_coding	3	IBA57 homolog, iron-sulfur cluster assembly [Source:MGI Symbol;Acc:MGI:3041174]	2.50946	0.0656395	-0.352431	0.980316	-0.0125008	0.266674	0.339931
ENSMUSG00000073436	193838	Eme2	protein_coding	8	essential meiotic structure-specific endonuclease subunit 2 [Source:MGI Symbol;Acc:MGI:1919889]	2.50873	0.814823	0.0546806	0.533122	0.193738	0.729005	0.139057
ENSMUSG00000027424	74528	Mgme1	protein_coding	3	mitochondrial genome maintenance exonuclease 1 [Source:MGI Symbol;Acc:MGI:1921778]	2.50871	0.399911	-0.118011	0.517829	-0.14103	0.950799	-0.0230185
ENSMUSG00000027692	665113	Tnik	protein_coding	18	TRAF2 and NCK interacting kinase [Source:MGI Symbol;Acc:MGI:1916264]	2.50858	0.571127	0.127007	0.53211	-0.218452	0.318628	-0.345459
ENSMUSG00000014075	66061	Tctex1d2	protein_coding	3	Tctex1 domain containing 2 [Source:MGI Symbol;Acc:MGI:1913311]	2.50847	0.592417	0.130021	0.984122	0.0109089	0.81	-0.119112
ENSMUSG00000062931	237411	Zfp938	protein_coding	2	zinc finger protein 938 [Source:MGI Symbol;Acc:MGI:3621440]	2.50559	0.953258	0.0206234	0.922194	0.0619871	0.952879	0.0413637
ENSMUSG00000029089	70592	5730480H06Rik	protein_coding	9	RIKEN cDNA 5730480H06 gene [Source:MGI Symbol;Acc:MGI:1917842]	2.50454	0.371141	-0.211339	0.558622	-0.22484	0.984756	-0.0135006
ENSMUSG00000029089	66768	5730480H06Rik	protein_coding	9	RIKEN cDNA 5730480H06 gene [Source:MGI Symbol;Acc:MGI:1917842]	2.50454	0.371141	-0.211339	0.558622	-0.22484	0.984756	-0.0135006
ENSMUSG00000063972	14536	Nr6a1	protein_coding	11	nuclear receptor subfamily 6, group A, member 1 [Source:MGI Symbol;Acc:MGI:1352459]	2.50439	0.0829417	-0.363762	0.36914	-0.2871	0.888049	0.0766612
ENSMUSG00000019689	66117	Fmc1	protein_coding	2	formation of mitochondrial complex V assembly factor 1 [Source:MGI Symbol;Acc:MGI:1913367]	2.50431	0.46078	0.168041	0.99094	-0.00510223	0.697918	-0.173143
ENSMUSG00000025978	74013	Rftn2	protein_coding	5	raftlin family member 2 [Source:MGI Symbol;Acc:MGI:1921263]	2.50245	0.791917	-0.0438786	0.220215	-0.24829	0.416944	-0.204412
ENSMUSG00000083621	NA	Gm14586	processed_pseudogene	1	predicted gene 14586 [Source:MGI Symbol;Acc:MGI:3705507]	2.50195	0.415654	0.18188	0.803967	0.109121	0.886769	-0.0727587
ENSMUSG00000091086	NA	Rpl6l	processed_pseudogene	1	ribosomal protein L6-like [Source:MGI Symbol;Acc:MGI:3647789]	2.50168	0.424177	0.181595	0.721003	0.146119	0.950799	-0.0354766
ENSMUSG00000040749	20438	Siah1b	protein_coding	3	siah E3 ubiquitin protein ligase 1B [Source:MGI Symbol;Acc:MGI:108063]	2.50059	0.557458	0.112784	0.943901	0.0295151	0.840624	-0.0832686
ENSMUSG00000041975	228019	Mettl8	protein_coding	11	methyltransferase like 8 [Source:MGI Symbol;Acc:MGI:2385142]	2.49645	0.822985	-0.0579412	0.915935	0.054072	0.8187	0.112013
ENSMUSG00000090093	665001	Gm14399	protein_coding	5	predicted gene 14399 [Source:MGI Symbol;Acc:MGI:3650082]	2.49641	0.576032	-0.124269	0.448303	-0.242935	0.799895	-0.118666
ENSMUSG00000042340	13019	Ctf1	protein_coding	5	cardiotrophin 1 [Source:MGI Symbol;Acc:MGI:105115]	2.49574	0.562904	0.127681	0.568963	0.188328	0.900061	0.0606469
ENSMUSG00000028540	67728	Dph2	protein_coding	4	DPH2 homolog [Source:MGI Symbol;Acc:MGI:1914978]	2.49563	0.759993	-0.0556226	0.936597	-0.0287564	0.948291	0.0268661
ENSMUSG00000034795	108811	Ccdc122	protein_coding	4	coiled-coil domain containing 122 [Source:MGI Symbol;Acc:MGI:1918358]	2.49554	0.0981098	0.321192	0.891345	0.0639456	0.4605	-0.257246
ENSMUSG00000042857	NA	Gm9776	bidirectional_promoter_lncRNA	2	predicted gene 9776 [Source:MGI Symbol;Acc:MGI:3641792]	2.4952	0.388442	-0.167727	0.652587	0.143679	0.283851	0.311406
ENSMUSG00000097908	66752	4933404O12Rik	lincRNA	4	RIKEN cDNA 4933404O12 gene [Source:MGI Symbol;Acc:MGI:1914002]	2.49388	0.444161	0.124419	0.958508	-0.0203441	0.635557	-0.144763
ENSMUSG00000058900	380855	Rsl1	protein_coding	2	regulator of sex limited protein 1 [Source:MGI Symbol;Acc:MGI:3044162]	2.49279	0.850158	0.0591006	0.706521	0.179275	0.841204	0.120174
ENSMUSG00000029375	20309	Cxcl15	protein_coding	1	chemokine (C-X-C motif) ligand 15 [Source:MGI Symbol;Acc:MGI:1339941]	2.49256	0.335971	-0.222839	0.969828	0.020916	0.563221	0.243755
ENSMUSG00000041180	226098	Hectd2	protein_coding	9	HECT domain E3 ubiquitin protein ligase 2 [Source:MGI Symbol;Acc:MGI:2442663]	2.4921	0.332572	-0.195598	0.951511	-0.0283212	0.679795	0.167277
ENSMUSG00000039670	66431	Oxld1	protein_coding	2	oxidoreductase like domain containing 1 [Source:MGI Symbol;Acc:MGI:1913681]	2.49071	0.770013	0.0723626	0.952911	0.0296996	0.938481	-0.0426631
ENSMUSG00000025892	14802	Gria4	protein_coding	4	glutamate receptor, ionotropic, AMPA4 (alpha 4) [Source:MGI Symbol;Acc:MGI:95811]	2.49064	0.0589518	-0.491591	0.708769	-0.179643	0.52385	0.311948
ENSMUSG00000100691	NA	2010320M18Rik	lincRNA	1	RIKEN cDNA 2010320M18 gene [Source:MGI Symbol;Acc:MGI:1919343]	2.48938	0.804875	0.0462648	0.967597	0.016198	0.942666	-0.0300668
ENSMUSG00000027371	68126	Fahd2a	protein_coding	7	fumarylacetoacetate hydrolase domain containing 2A [Source:MGI Symbol;Acc:MGI:1915376]	2.48897	0.67407	0.104628	0.987793	0.00872046	0.854197	-0.0959074
ENSMUSG00000098332	66364	2310009A05Rik	processed_transcript	2	RIKEN cDNA 2310009A05 gene [Source:MGI Symbol;Acc:MGI:1913614]	2.4873	0.826639	0.0619172	0.980973	0.0148186	0.941361	-0.0470985
ENSMUSG00000002416	68198	Ndufb2	protein_coding	6	NADH:ubiquinone oxidoreductase subunit B2 [Source:MGI Symbol;Acc:MGI:1915448]	2.4866	0.866744	0.0411248	0.602945	0.176601	0.750283	0.135476
ENSMUSG00000026039	68549	Sgo2a	protein_coding	2	shugoshin 2A [Source:MGI Symbol;Acc:MGI:1098767]	2.48645	0.334769	0.254583	0.496816	0.273872	0.978856	0.0192897
ENSMUSG00000038379	22137	Ttk	protein_coding	6	Ttk protein kinase [Source:MGI Symbol;Acc:MGI:1194921]	2.48639	0.0626422	0.336713	0.372825	0.24567	0.824211	-0.0910438
ENSMUSG00000040877	212198	Wdr25	protein_coding	7	WD repeat domain 25 [Source:MGI Symbol;Acc:MGI:3045255]	2.4862	0.640212	-0.0800312	0.886258	-0.0498085	0.941465	0.0302226
ENSMUSG00000063754	NA	Gm10136	processed_pseudogene	1	predicted pseudogene 10136 [Source:MGI Symbol;Acc:MGI:3704242]	2.48602	0.398723	0.22564	0.748713	0.158778	0.91632	-0.0668621
ENSMUSG00000042485	66175	Mustn1	protein_coding	1	musculoskeletal, embryonic nuclear protein 1 [Source:MGI Symbol;Acc:MGI:1913425]	2.48583	0.466074	-0.152334	0.582627	-0.185257	0.951908	-0.0329232
ENSMUSG00000073274	NA	Gm14636	processed_transcript	2	predicted gene 14636 [Source:MGI Symbol;Acc:MGI:3641976]	2.48483	0.997216	-0.000767846	0.891687	-0.0678297	0.901123	-0.0670618
ENSMUSG00000085133	NA	B930095G15Rik	sense_intronic	1	RIKEN cDNA B930095G15 gene [Source:MGI Symbol;Acc:MGI:2443701]	2.48266	0.0474757	0.339313	0.313662	0.252626	0.819323	-0.0866868
ENSMUSG00000100241	20508	Slc18a3	protein_coding	1	solute carrier family 18 (vesicular monoamine), member 3 [Source:MGI Symbol;Acc:MGI:1101061]	2.48175	0.78593	0.0912836	0.979654	-0.0195453	0.87122	-0.110829
ENSMUSG00000044471	NA	Lncpint	lincRNA	16	long non-protein coding RNA, Trp53 induced transcript [Source:MGI Symbol;Acc:MGI:2673128]	2.4816	0.675516	-0.0881231	0.332056	-0.273513	0.62472	-0.18539
ENSMUSG00000053835	15042	H2-T24	protein_coding	2	histocompatibility 2, T region locus 24 [Source:MGI Symbol;Acc:MGI:95958]	2.48104	0.479208	0.152587	0.959198	-0.0265787	0.664642	-0.179166
ENSMUSG00000079450	73061	Cldn34c1	protein_coding	6	claudin 34C1 [Source:MGI Symbol;Acc:MGI:1920311]	2.48055	0.256124	-0.888215	0.442179	-0.988292	0.969808	-0.100077
ENSMUSG00000032392	214424	Parp16	protein_coding	5	poly (ADP-ribose) polymerase family, member 16 [Source:MGI Symbol;Acc:MGI:2446133]	2.47899	0.897477	0.0253434	0.49501	-0.179444	0.488075	-0.204788
ENSMUSG00000032526	26901	Ss18l2	protein_coding	7	SS18, nBAF chromatin remodeling complex subunit like 2 [Source:MGI Symbol;Acc:MGI:1349474]	2.47746	0.500529	0.135158	0.923856	0.0426014	0.831086	-0.0925561
ENSMUSG00000069378	225518	Prdm6	protein_coding	5	PR domain containing 6 [Source:MGI Symbol;Acc:MGI:2684938]	2.47726	0.0776199	-0.309338	0.155512	-0.350853	0.933563	-0.0415149
ENSMUSG00000084128	77411	Esrp2	protein_coding	9	epithelial splicing regulatory protein 2 [Source:MGI Symbol;Acc:MGI:1924661]	2.47689	0.234171	-0.221222	0.743967	0.111638	0.243734	0.33286
ENSMUSG00000040270	12014	Bach2	protein_coding	7	BTB and CNC homology, basic leucine zipper transcription factor 2 [Source:MGI Symbol;Acc:MGI:894679]	2.4768	3.58547e-05	-0.823031	0.00261135	-0.622831	0.512296	0.2002
ENSMUSG00000031972	11459	Acta1	protein_coding	2	actin, alpha 1, skeletal muscle [Source:MGI Symbol;Acc:MGI:87902]	2.4762	0.594002	0.105652	0.0218201	-0.592955	0.0205106	-0.698607
ENSMUSG00000035759	71769	Bbs10	protein_coding	2	Bardet-Biedl syndrome 10 (human) [Source:MGI Symbol;Acc:MGI:1919019]	2.47619	0.919141	-0.0206659	0.902279	0.045755	0.861661	0.066421
ENSMUSG00000003545	14282	Fosb	protein_coding	7	FBJ osteosarcoma oncogene B [Source:MGI Symbol;Acc:MGI:95575]	2.47421	0.173236	0.475983	0.0997344	0.728766	0.695482	0.252783
ENSMUSG00000091449	NA	Gm10269	processed_pseudogene	1	predicted gene 10269 [Source:MGI Symbol;Acc:MGI:3642381]	2.47313	0.112775	0.383304	0.615809	0.215022	0.741888	-0.168282
ENSMUSG00000037813	228846	D630003M21Rik	protein_coding	3	RIKEN cDNA D630003M21 gene [Source:MGI Symbol;Acc:MGI:3606579]	2.47287	0.466343	0.150537	0.0109214	0.59142	0.0964102	0.440883
ENSMUSG00000089810	NA	Gm16536	antisense	1	predicted gene 16536 [Source:MGI Symbol;Acc:MGI:4414956]	2.47249	0.991413	-0.00333347	0.949908	0.0323743	0.950799	0.0357078
ENSMUSG00000037214	73754	Thap1	protein_coding	4	THAP domain containing, apoptosis associated protein 1 [Source:MGI Symbol;Acc:MGI:1921004]	2.47069	0.330265	0.158823	0.827621	-0.0762326	0.38966	-0.235056
ENSMUSG00000064360	17718	mt-Nd3	protein_coding	1	mitochondrially encoded NADH dehydrogenase 3 [Source:MGI Symbol;Acc:MGI:102499]	2.47061	0.997216	0.00137717	0.856563	0.148304	0.866935	0.146927
ENSMUSG00000021485	17121	Mxd3	protein_coding	4	Max dimerization protein 3 [Source:MGI Symbol;Acc:MGI:104987]	2.47046	0.951425	0.0132603	0.732611	0.104991	0.799893	0.0917308
ENSMUSG00000087658	NA	Hotairm1	antisense	3	Hoxa transcript antisense RNA, myeloid-specific 1 [Source:MGI Symbol;Acc:MGI:3705155]	2.46886	0.0546259	0.314723	0.257952	0.263652	0.896763	-0.0510704
ENSMUSG00000042743	218544	Sgtb	protein_coding	3	small glutamine-rich tetratricopeptide repeat (TPR)-containing, beta [Source:MGI Symbol;Acc:MGI:2444615]	2.46766	0.362735	0.184967	0.932904	-0.0398939	0.542206	-0.224861
ENSMUSG00000018809	319822	Smyd4	protein_coding	4	SET and MYND domain containing 4 [Source:MGI Symbol;Acc:MGI:2442796]	2.46738	0.00130886	0.691489	0.287574	0.311979	0.194852	-0.37951
ENSMUSG00000026890	16874	Lhx6	protein_coding	9	LIM homeobox protein 6 [Source:MGI Symbol;Acc:MGI:1306803]	2.46704	0.392352	0.163618	0.448248	-0.228864	0.182549	-0.392482
ENSMUSG00000033961	269870	Zfp446	protein_coding	6	zinc finger protein 446 [Source:MGI Symbol;Acc:MGI:2442185]	2.46625	0.261485	-0.217884	0.821026	-0.0907823	0.765543	0.127101
ENSMUSG00000101013	NA	A630072M18Rik	antisense	1	RIKEN cDNA A630072M18 gene [Source:MGI Symbol;Acc:MGI:2444702]	2.46408	0.276374	-0.227173	0.832885	-0.0925481	0.769633	0.134625
ENSMUSG00000050945	240186	Zfp438	protein_coding	3	zinc finger protein 438 [Source:MGI Symbol;Acc:MGI:2444919]	2.46395	0.498525	-0.113957	0.25413	-0.261213	0.656838	-0.147256
ENSMUSG00000020544	69802	Cox11	protein_coding	2	cytochrome c oxidase assembly protein 11, copper chaperone [Source:MGI Symbol;Acc:MGI:1917052]	2.46379	0.791396	-0.0624919	0.692223	-0.147875	0.861857	-0.0853828
ENSMUSG00000057098	13591	Ebf1	protein_coding	7	early B cell factor 1 [Source:MGI Symbol;Acc:MGI:95275]	2.46374	0.327316	-0.173553	0.21018	-0.31094	0.722801	-0.137386
ENSMUSG00000055612	66953	Cdca7	protein_coding	5	cell division cycle associated 7 [Source:MGI Symbol;Acc:MGI:1914203]	2.46342	0.0260628	-0.392327	0.949433	-0.0262548	0.168482	0.366072
ENSMUSG00000081855	NA	Rpl17-ps5	processed_pseudogene	1	ribosomal protein L17, pseudogene 5 [Source:MGI Symbol;Acc:MGI:3704246]	2.46292	0.180464	0.330683	0.80837	0.127276	0.688162	-0.203408
ENSMUSG00000032172	244723	Olfm2	protein_coding	4	olfactomedin 2 [Source:MGI Symbol;Acc:MGI:3045350]	2.46283	0.00142855	-0.727422	0.00670249	-0.779555	0.933659	-0.0521333
ENSMUSG00000086665	NA	Gm13067	lincRNA	1	predicted gene 13067 [Source:MGI Symbol;Acc:MGI:3651968]	2.46254	0.184932	0.236744	0.731311	-0.123172	0.209424	-0.359916
ENSMUSG00000021950	11752	Anxa8	protein_coding	2	annexin A8 [Source:MGI Symbol;Acc:MGI:1201374]	2.46197	0.223385	0.178772	0.61732	0.127837	0.885814	-0.0509348
ENSMUSG00000035896	19752	Rnase1	protein_coding	1	ribonuclease, RNase A family, 1 (pancreatic) [Source:MGI Symbol;Acc:MGI:97919]	2.46088	0.00132244	-0.787448	0.000213721	-1.48318	0.112658	-0.695736
ENSMUSG00000074876	NA	Spata5l1	processed_transcript	2	spermatogenesis associated 5-like 1 [Source:MGI Symbol;Acc:MGI:3036261]	2.46056	0.98543	0.005607	0.994084	-0.002683	0.989495	-0.00829
ENSMUSG00000035936	214579	Aldh5a1	protein_coding	1	aldhehyde dehydrogenase family 5, subfamily A1 [Source:MGI Symbol;Acc:MGI:2441982]	2.4604	0.302268	-0.163196	0.0385217	-0.440358	0.310564	-0.277162
ENSMUSG00000039754	72041	Alkbh4	protein_coding	5	alkB homolog 4, lysine demethylase [Source:MGI Symbol;Acc:MGI:1919291]	2.4601	0.716294	0.0998966	0.717307	0.158878	0.91886	0.0589817
ENSMUSG00000023886	64074	Smoc2	protein_coding	7	SPARC related modular calcium binding 2 [Source:MGI Symbol;Acc:MGI:1929881]	2.46005	0.523393	0.107579	0.593577	0.140319	0.935017	0.03274
ENSMUSG00000027079	98985	Clp1	protein_coding	3	CLP1, cleavage and polyadenylation factor I subunit [Source:MGI Symbol;Acc:MGI:2138968]	2.45932	0.756082	0.0684422	0.941813	-0.0330357	0.811525	-0.101478
ENSMUSG00000040703	74134	Cyp2s1	protein_coding	4	cytochrome P450, family 2, subfamily s, polypeptide 1 [Source:MGI Symbol;Acc:MGI:1921384]	2.45863	0.155301	0.188926	0.00260275	-0.615673	0.00182239	-0.804599
ENSMUSG00000075588	103889	Hoxb2	protein_coding	2	homeobox B2 [Source:MGI Symbol;Acc:MGI:96183]	2.45829	0.842796	0.0339725	0.635757	0.116048	0.792342	0.0820753
ENSMUSG00000053559	207818	Smagp	protein_coding	6	small cell adhesion glycoprotein [Source:MGI Symbol;Acc:MGI:2448476]	2.45793	0.142617	-0.224309	0.0123631	-0.532663	0.250682	-0.308353
ENSMUSG00000031169	53627	Porcn	protein_coding	7	porcupine O-acyltransferase [Source:MGI Symbol;Acc:MGI:1890212]	2.45781	0.215445	-0.191739	0.40672	-0.199181	0.987264	-0.00744189
ENSMUSG00000031659	11513	Adcy7	protein_coding	6	adenylate cyclase 7 [Source:MGI Symbol;Acc:MGI:102891]	2.45689	0.733584	-0.0639434	0.143219	-0.332566	0.335216	-0.268622
ENSMUSG00000058656	320679	Samd12	protein_coding	4	sterile alpha motif domain containing 12 [Source:MGI Symbol;Acc:MGI:2444518]	2.45619	0.635194	-0.0862443	0.071206	-0.405056	0.244939	-0.318812
ENSMUSG00000025353	66844	Ormdl2	protein_coding	4	ORM1-like 2 (S. cerevisiae) [Source:MGI Symbol;Acc:MGI:1914094]	2.45617	0.767024	0.0597839	0.444785	-0.210731	0.352653	-0.270515
ENSMUSG00000071252	72371	2210408I21Rik	protein_coding	5	RIKEN cDNA 2210408I21 gene [Source:MGI Symbol;Acc:MGI:1919621]	2.45597	0.828577	-0.0599703	0.832718	-0.10619	0.941681	-0.0462197
ENSMUSG00000030929	71151	Eri2	protein_coding	7	exoribonuclease 2 [Source:MGI Symbol;Acc:MGI:1918401]	2.455	0.855234	0.0404491	0.82365	0.0853574	0.923412	0.0449084
ENSMUSG00000039478	78506	Micu3	protein_coding	3	mitochondrial calcium uptake family, member 3 [Source:MGI Symbol;Acc:MGI:1925756]	2.45423	0.989477	-0.00425927	0.88558	0.0718712	0.886525	0.0761305
ENSMUSG00000050621	100043813	Rps27rt	protein_coding	1	ribosomal protein S27, retrogene [Source:MGI Symbol;Acc:MGI:3704345]	2.4537	0.874301	0.0416689	0.871879	-0.0804766	0.805269	-0.122146
ENSMUSG00000047146	52463	Tet1	protein_coding	10	tet methylcytosine dioxygenase 1 [Source:MGI Symbol;Acc:MGI:1098693]	2.45361	0.140678	-0.20989	0.313662	-0.213499	0.993775	-0.00360885
ENSMUSG00000074818	100503041	Pdzd7	protein_coding	8	PDZ domain containing 7 [Source:MGI Symbol;Acc:MGI:3608325]	2.45319	0.0817857	-0.306318	0.525436	-0.183219	0.756754	0.123099
ENSMUSG00000043602	193043	Zfp3	protein_coding	1	zinc finger protein 3 [Source:MGI Symbol;Acc:MGI:99177]	2.45301	0.124713	-0.326306	0.514775	-0.224835	0.847589	0.101471
ENSMUSG00000054836	72341	Elp6	protein_coding	5	elongator acetyltransferase complex subunit 6 [Source:MGI Symbol;Acc:MGI:1919349]	2.45299	0.608673	0.0912935	0.495373	0.169655	0.828519	0.0783611
ENSMUSG00000023393	228993	Slc17a9	protein_coding	5	solute carrier family 17, member 9 [Source:MGI Symbol;Acc:MGI:1919107]	2.45265	0.417291	-0.153737	0.567033	0.164952	0.245782	0.31869
ENSMUSG00000070713	NA	Gm10282	protein_coding	1	predicted pseudogene 10282 [Source:MGI Symbol;Acc:MGI:3704312]	2.45234	0.15226	0.339233	0.988892	-0.008823	0.393168	-0.348056
ENSMUSG00000024246	72167	Thumpd2	protein_coding	2	THUMP domain containing 2 [Source:MGI Symbol;Acc:MGI:1919417]	2.44947	0.15289	0.231045	0.870634	-0.0625471	0.267626	-0.293592
ENSMUSG00000026669	70024	Mcm10	protein_coding	10	minichromosome maintenance 10 replication initiation factor [Source:MGI Symbol;Acc:MGI:1917274]	2.44597	0.38714	0.161571	0.148925	0.336228	0.586033	0.174657
ENSMUSG00000001166	114643	Oas1c	protein_coding	3	2'-5' oligoadenylate synthetase 1C [Source:MGI Symbol;Acc:MGI:2149633]	2.44562	0.862353	-0.0442498	0.963425	0.0238765	0.895661	0.0681264
ENSMUSG00000083367	NA	Gm8806	processed_pseudogene	1	predicted gene 8806 [Source:MGI Symbol;Acc:MGI:3643511]	2.44561	0.803627	-0.0636352	0.927979	-0.04591	0.978037	0.0177253
ENSMUSG00000022203	13644	Efs	protein_coding	3	embryonal Fyn-associated substrate [Source:MGI Symbol;Acc:MGI:105311]	2.44148	0.200966	-0.23325	0.395931	-0.24034	0.989988	-0.00708937
ENSMUSG00000053038	NA	Gm6180	processed_pseudogene	1	predicted pseudogene 6180 [Source:MGI Symbol;Acc:MGI:3643972]	2.44133	0.363464	0.177581	0.277516	0.28643	0.787471	0.108849
ENSMUSG00000024592	77422	C330018D20Rik	protein_coding	3	RIKEN cDNA C330018D20 gene [Source:MGI Symbol;Acc:MGI:1924672]	2.44052	0.942798	0.0211537	0.614011	0.192113	0.709685	0.170959
ENSMUSG00000037096	NA	Gm9762	processed_pseudogene	1	predicted pseudogene 9762 [Source:MGI Symbol;Acc:MGI:3704220]	2.43977	0.707134	0.0921992	0.825075	0.0981964	0.993084	0.0059972
ENSMUSG00000081603	NA	Gm14681	processed_pseudogene	1	predicted gene 14681 [Source:MGI Symbol;Acc:MGI:3705734]	2.43932	0.990745	-0.00396478	0.842578	0.0991807	0.848538	0.103146
ENSMUSG00000025732	68241	Mcrip2	protein_coding	7	MAPK regulated corepressor interacting protein 2 [Source:MGI Symbol;Acc:MGI:1915491]	2.43901	0.821084	0.0559345	0.795247	-0.113014	0.699982	-0.168948
ENSMUSG00000063765	214685	Chadl	protein_coding	4	chondroadherin-like [Source:MGI Symbol;Acc:MGI:3036284]	2.43894	0.216124	-0.231871	0.227466	-0.327194	0.840033	-0.0953232
ENSMUSG00000026839	76654	Upp2	protein_coding	10	uridine phosphorylase 2 [Source:MGI Symbol;Acc:MGI:1923904]	2.4385	0.0139701	-0.370686	0.252774	-0.238477	0.672853	0.13221
ENSMUSG00000051705	71599	Senp8	protein_coding	7	SUMO/sentrin specific peptidase 8 [Source:MGI Symbol;Acc:MGI:1918849]	2.43764	0.769932	0.0761689	0.961268	-0.0272653	0.843259	-0.103434
ENSMUSG00000072640	66274	Lyrm9	protein_coding	3	LYR motif containing 9 [Source:MGI Symbol;Acc:MGI:1913524]	2.43664	0.841454	0.0496266	0.652019	0.162249	0.800579	0.112622
ENSMUSG00000027329	70997	Spef1	protein_coding	3	sperm flagellar 1 [Source:MGI Symbol;Acc:MGI:3513546]	2.43632	0.76023	0.0675189	0.92241	0.0437969	0.965093	-0.023722
ENSMUSG00000054863	106014	Fam19a5	protein_coding	2	family with sequence similarity 19, member A5 [Source:MGI Symbol;Acc:MGI:2146182]	2.43604	0.832674	-0.0536601	0.728667	0.134935	0.643819	0.188595
ENSMUSG00000074476	67629	Spc24	protein_coding	5	SPC24, NDC80 kinetochore complex component, homolog (S. cerevisiae) [Source:MGI Symbol;Acc:MGI:1914879]	2.43591	0.489918	0.131254	0.832885	0.0804724	0.908305	-0.0507817
ENSMUSG00000057842	218314	Zfp595	protein_coding	5	zinc finger protein 595 [Source:MGI Symbol;Acc:MGI:3040707]	2.43447	0.812064	-0.058235	0.820188	0.0960793	0.715534	0.154314
ENSMUSG00000070583	14349	Fv1	protein_coding	1	Friend virus susceptibility 1 [Source:MGI Symbol;Acc:MGI:95595]	2.43149	0.114777	0.271135	0.584804	0.162088	0.771393	-0.109047
ENSMUSG00000030924	434234	Rexo5	protein_coding	11	RNA exonuclease 5 [Source:MGI Symbol;Acc:MGI:1919402]	2.43109	0.278404	0.222487	0.92249	0.0484809	0.674978	-0.174006
ENSMUSG00000028578	67770	Caap1	protein_coding	2	caspase activity and apoptosis inhibitor 1 [Source:MGI Symbol;Acc:MGI:1915020]	2.43063	0.683649	0.113269	0.853045	-0.102714	0.668824	-0.215983
ENSMUSG00000083344	NA	Gm7363	processed_pseudogene	1	predicted gene 7363 [Source:MGI Symbol;Acc:MGI:3646407]	2.43054	0.0760708	0.460854	0.255507	0.419713	0.950832	-0.0411402
ENSMUSG00000016386	77015	Mpped2	protein_coding	6	metallophosphoesterase domain containing 2 [Source:MGI Symbol;Acc:MGI:1924265]	2.43033	0.0263967	-0.348609	0.467665	-0.176375	0.569761	0.172234
ENSMUSG00000049321	22678	Zfp2	protein_coding	6	zinc finger protein 2 [Source:MGI Symbol;Acc:MGI:99167]	2.42926	0.519286	-0.155829	0.813851	0.10501	0.504748	0.260839
ENSMUSG00000022369	105837	Mtbp	protein_coding	6	Mdm2, transformed 3T3 cell double minute p53 binding protein [Source:MGI Symbol;Acc:MGI:2146005]	2.42918	0.424127	-0.142911	0.916536	-0.0420867	0.791196	0.100824
ENSMUSG00000025375	11302	Aatk	protein_coding	9	apoptosis-associated tyrosine kinase [Source:MGI Symbol;Acc:MGI:1197518]	2.42821	0.893731	-0.0334972	0.655528	-0.167217	0.773595	-0.13372
ENSMUSG00000046567	68281	4930430F08Rik	protein_coding	8	RIKEN cDNA 4930430F08 gene [Source:MGI Symbol;Acc:MGI:1921197]	2.42765	0.0790523	0.346482	0.139818	0.388525	0.932953	0.0420428
ENSMUSG00000074800	NA	Gm4149	processed_pseudogene	1	predicted pseudogene 4149 [Source:MGI Symbol;Acc:MGI:3782325]	2.42472	0.0863624	0.594244	0.732454	0.234355	0.574986	-0.359889
ENSMUSG00000006958	12667	Chrd	protein_coding	10	chordin [Source:MGI Symbol;Acc:MGI:1313268]	2.42446	0.765166	-0.0756651	0.113498	0.41462	0.100105	0.490285
ENSMUSG00000025545	69634	Clybl	protein_coding	2	citrate lyase beta like [Source:MGI Symbol;Acc:MGI:1916884]	2.42432	0.978058	0.00641994	0.835983	0.0734619	0.864741	0.0670419
ENSMUSG00000049555	20776	Tmie	protein_coding	3	transmembrane inner ear [Source:MGI Symbol;Acc:MGI:2159400]	2.42292	0.101377	-0.28177	0.721959	-0.115959	0.632799	0.165811
ENSMUSG00000060923	75572	Acyp2	protein_coding	1	acylphosphatase 2, muscle type [Source:MGI Symbol;Acc:MGI:1922822]	2.4221	0.445587	0.165492	0.857642	0.0818441	0.863748	-0.0836477
ENSMUSG00000097327	319887	E030030I06Rik	protein_coding	6	RIKEN cDNA E030030I06 gene [Source:MGI Symbol;Acc:MGI:2442914]	2.42206	0.742623	-0.0630125	0.415029	-0.21063	0.669234	-0.147618
ENSMUSG00000022359	76773	Wdyhv1	protein_coding	9	WDYHV motif containing 1 [Source:MGI Symbol;Acc:MGI:1924023]	2.41985	0.177734	0.242888	0.922963	-0.0431878	0.343864	-0.286076
ENSMUSG00000060798	380614	Intu	protein_coding	3	inturned planar cell polarity protein [Source:MGI Symbol;Acc:MGI:2443752]	2.41913	0.150754	0.212119	0.442418	-0.188606	0.0883549	-0.400725
ENSMUSG00000085696	72628	Hoxaas3	antisense	3	Hoxa cluster antisense RNA 3 [Source:MGI Symbol;Acc:MGI:1919878]	2.41829	0.0770761	0.275366	0.116589	0.323139	0.898093	0.0477727
ENSMUSG00000034587	71523	8430429K09Rik	processed_transcript	5	RIKEN cDNA 8430429K09 gene [Source:MGI Symbol;Acc:MGI:1918773]	2.4176	0.691054	-0.0718639	0.75176	-0.0968611	0.953178	-0.0249971
ENSMUSG00000085433	108169069	Gm16001	lincRNA	2	predicted gene 16001 [Source:MGI Symbol;Acc:MGI:3802119]	2.41559	0.158994	-0.26336	0.82187	-0.0881882	0.644164	0.175172
ENSMUSG00000078485	231003	Plekhn1	protein_coding	5	pleckstrin homology domain containing, family N member 1 [Source:MGI Symbol;Acc:MGI:2387630]	2.41506	0.133727	0.303443	0.599685	0.185066	0.791838	-0.118377
ENSMUSG00000078485	231002	Plekhn1	protein_coding	5	pleckstrin homology domain containing, family N member 1 [Source:MGI Symbol;Acc:MGI:2387630]	2.41506	0.133727	0.303443	0.599685	0.185066	0.791838	-0.118377
ENSMUSG00000001666	13202	Ddt	protein_coding	2	D-dopachrome tautomerase [Source:MGI Symbol;Acc:MGI:1298381]	2.41481	0.919634	-0.0300568	0.455138	-0.285538	0.585447	-0.255481
ENSMUSG00000032666	69399	1700025G04Rik	protein_coding	4	RIKEN cDNA 1700025G04 gene [Source:MGI Symbol;Acc:MGI:1916649]	2.41328	0.946145	-0.0159849	0.852023	-0.0758007	0.895785	-0.0598157
ENSMUSG00000055900	230657	Tmem69	protein_coding	3	transmembrane protein 69 [Source:MGI Symbol;Acc:MGI:3045357]	2.41229	0.750031	-0.0786544	0.612997	0.176585	0.478685	0.25524
ENSMUSG00000068130	668923	Zfp442	protein_coding	2	zinc finger protein 442 [Source:MGI Symbol;Acc:MGI:3651999]	2.41226	0.788204	-0.0637955	0.99281	-0.00323542	0.90463	0.06056
ENSMUSG00000071266	74149	Zfp946	protein_coding	4	zinc finger protein 946 [Source:MGI Symbol;Acc:MGI:1921399]	2.41187	0.979053	0.00877734	0.812705	0.118564	0.847679	0.109787
ENSMUSG00000018774	12514	Cd68	protein_coding	3	CD68 antigen [Source:MGI Symbol;Acc:MGI:88342]	2.41131	0.186152	-0.229904	0.0304685	-0.52166	0.358943	-0.291756
ENSMUSG00000021256	238328	Vash1	protein_coding	1	vasohibin 1 [Source:MGI Symbol;Acc:MGI:2442543]	2.41079	0.0576124	-0.356357	0.0659481	-0.472192	0.800506	-0.115834
ENSMUSG00000079610	109346	Ankrd39	protein_coding	6	ankyrin repeat domain 39 [Source:MGI Symbol;Acc:MGI:1914816]	2.4102	0.826141	0.0427058	0.968853	-0.0160402	0.88237	-0.058746
ENSMUSG00000097052	NA	Snora43	snoRNA	1	small nucleolar RNA, H/ACA box 43 [Source:MGI Symbol;Acc:MGI:4360066]	2.40902	0.666491	0.105472	0.89271	0.0668281	0.945351	-0.0386439
ENSMUSG00000086158	546143	Ccpg1os	protein_coding	2	cell cycle progression 1, opposite strand [Source:MGI Symbol;Acc:MGI:3648770]	2.409	0.0985807	-0.332683	0.721959	-0.135905	0.629278	0.196779
ENSMUSG00000024667	68642	Tmem216	protein_coding	8	transmembrane protein 216 [Source:MGI Symbol;Acc:MGI:1920020]	2.40877	0.979021	-0.00853145	0.785262	-0.133401	0.823186	-0.124869
ENSMUSG00000040936	209012	Ulk4	protein_coding	10	unc-51-like kinase 4 [Source:MGI Symbol;Acc:MGI:1921622]	2.4087	0.302636	-0.33409	0.338059	-0.470774	0.867999	-0.136684
ENSMUSG00000078994	72807	Zfp429	protein_coding	4	zinc finger protein 429 [Source:MGI Symbol;Acc:MGI:1920057]	2.4083	0.837582	-0.0431776	0.930045	-0.0358148	0.988448	0.00736277
ENSMUSG00000029755	13395	Dlx5	protein_coding	3	distal-less homeobox 5 [Source:MGI Symbol;Acc:MGI:101926]	2.40737	0.854664	-0.040496	0.974577	-0.0147864	0.959957	0.0257096
ENSMUSG00000005470	66929	Asf1b	protein_coding	3	anti-silencing function 1B histone chaperone [Source:MGI Symbol;Acc:MGI:1914179]	2.4053	0.424967	0.130109	0.637438	0.127394	0.996191	-0.00271571
ENSMUSG00000060336	245174	Zfp937	protein_coding	1	zinc finger protein 937 [Source:MGI Symbol;Acc:MGI:3644476]	2.40411	0.599468	-0.141496	0.879973	0.0812335	0.633029	0.222729
ENSMUSG00000047669	73390	Msl3l2	protein_coding	2	MSL3 like 2 [Source:MGI Symbol;Acc:MGI:1920640]	2.40017	0.967108	0.0120276	0.94477	-0.0356647	0.933341	-0.0476923
ENSMUSG00000046667	72397	Rbm12b1	protein_coding	4	RNA binding motif protein 12 B1 [Source:MGI Symbol;Acc:MGI:1919647]	2.39966	0.738104	-0.0586851	0.937606	-0.0275584	0.938241	0.0311267
ENSMUSG00000084284	NA	Tpt1-ps6	processed_pseudogene	1	tumor protein, translationally-controlled, pseudogene 6 [Source:MGI Symbol;Acc:MGI:2665000]	2.39934	0.627529	0.118857	0.915374	0.0561923	0.908305	-0.0626649
ENSMUSG00000003273	12348	Car11	protein_coding	5	carbonic anhydrase 11 [Source:MGI Symbol;Acc:MGI:1336193]	2.39918	0.0728347	-0.324438	0.584243	-0.168808	0.688275	0.15563
ENSMUSG00000025933	75712	Tmem14a	protein_coding	2	transmembrane protein 14A [Source:MGI Symbol;Acc:MGI:1922962]	2.3985	0.726648	-0.0698324	0.938022	0.0308094	0.79095	0.100642
ENSMUSG00000043872	68310	Zmym1	protein_coding	7	zinc finger, MYM domain containing 1 [Source:MGI Symbol;Acc:MGI:1915560]	2.39637	0.367758	-0.146146	0.27873	-0.248416	0.777674	-0.10227
ENSMUSG00000030584	29861	Dpf1	protein_coding	11	D4, zinc and double PHD fingers family 1 [Source:MGI Symbol;Acc:MGI:1352748]	2.39612	0.0515174	-0.362565	0.914444	-0.0464094	0.297053	0.316155
ENSMUSG00000004655	11826	Aqp1	protein_coding	1	aquaporin 1 [Source:MGI Symbol;Acc:MGI:103201]	2.39581	0.0158122	-0.393123	0.747079	-0.0968923	0.245782	0.296231
ENSMUSG00000041406	381306	BC055324	protein_coding	6	cDNA sequence BC055324 [Source:MGI Symbol;Acc:MGI:3590554]	2.39553	0.863257	0.0459195	0.749431	0.132688	0.8651	0.086768
ENSMUSG00000003227	13608	Edar	protein_coding	1	ectodysplasin-A receptor [Source:MGI Symbol;Acc:MGI:1343498]	2.39303	2.65424e-05	1.06649	0.000138573	1.06648	0.999882	-1.74839e-05
ENSMUSG00000079144	319266	A130010J15Rik	protein_coding	8	RIKEN cDNA A130010J15 gene [Source:MGI Symbol;Acc:MGI:2441776]	2.39253	0.365344	-0.17217	0.524467	-0.192292	0.971801	-0.0201221
ENSMUSG00000098041	NA	Gm26981	lincRNA	1	predicted gene, 26981 [Source:MGI Symbol;Acc:MGI:5504096]	2.39247	0.588832	-0.151987	0.981892	-0.014725	0.810013	0.137262
ENSMUSG00000019948	67019	Actr6	protein_coding	6	ARP6 actin-related protein 6 [Source:MGI Symbol;Acc:MGI:1914269]	2.39165	0.886202	0.0567832	0.760401	0.189947	0.860732	0.133164
ENSMUSG00000025395	19075	Prim1	protein_coding	5	DNA primase, p49 subunit [Source:MGI Symbol;Acc:MGI:97757]	2.3903	0.196905	0.278504	0.379128	0.284007	0.993394	0.00550298
ENSMUSG00000020389	213084	Cdkl3	protein_coding	18	cyclin-dependent kinase-like 3 [Source:MGI Symbol;Acc:MGI:2388268]	2.38959	0.138996	0.22953	0.456077	0.182054	0.901121	-0.0474763
ENSMUSG00000027314	54485	Dll4	protein_coding	2	delta like canonical Notch ligand 4 [Source:MGI Symbol;Acc:MGI:1859388]	2.38944	0.000104348	-1.01675	0.00135882	-0.983398	0.963374	0.0333544
ENSMUSG00000018752	619441	Tnfsfm13	protein_coding	3	tumor necrosis factor (ligand) superfamily, membrane-bound member 13 [Source:MGI Symbol;Acc:MGI:3845075]	2.38919	0.18256	-0.24304	0.876118	-0.0645199	0.619773	0.17852
ENSMUSG00000062044	381983	Lmtk3	protein_coding	9	lemur tyrosine kinase 3 [Source:MGI Symbol;Acc:MGI:3039582]	2.38873	0.594125	-0.122221	0.592444	0.18086	0.356304	0.30308
ENSMUSG00000013155	102124	Enkd1	protein_coding	4	enkurin domain containing 1 [Source:MGI Symbol;Acc:MGI:2142593]	2.3883	0.705274	0.0795682	0.7597	0.107635	0.952879	0.0280663
ENSMUSG00000051890	271005	Klhdc1	protein_coding	4	kelch domain containing 1 [Source:MGI Symbol;Acc:MGI:2672853]	2.38777	0.905679	0.0264415	0.734774	-0.11879	0.70536	-0.145231
ENSMUSG00000051255	NA	Gm6563	processed_pseudogene	1	predicted pseudogene 6563 [Source:MGI Symbol;Acc:MGI:3646907]	2.38763	0.576032	-0.111264	0.621675	0.148503	0.370315	0.259767
ENSMUSG00000038637	70552	Lrrc56	protein_coding	7	leucine rich repeat containing 56 [Source:MGI Symbol;Acc:MGI:1917802]	2.38722	0.756581	-0.0762517	0.912983	0.0533906	0.777509	0.129642
ENSMUSG00000023330	69185	Dtwd1	protein_coding	2	DTW domain containing 1 [Source:MGI Symbol;Acc:MGI:1916435]	2.3843	0.0859858	0.320211	0.0746618	0.427321	0.783976	0.10711
ENSMUSG00000050675	14723	Gp1ba	protein_coding	2	glycoprotein 1b, alpha polypeptide [Source:MGI Symbol;Acc:MGI:1333744]	2.38323	0.000830016	-0.848925	0.00472707	-0.903431	0.938322	-0.0545059
ENSMUSG00000034780	26877	B3galt1	protein_coding	4	UDP-Gal:betaGlcNAc beta 1,3-galactosyltransferase, polypeptide 1 [Source:MGI Symbol;Acc:MGI:1349403]	2.38114	0.198257	0.276542	0.142152	0.41362	0.753806	0.137078
ENSMUSG00000033578	67564	Tmem35a	protein_coding	1	transmembrane protein 35A [Source:MGI Symbol;Acc:MGI:1914814]	2.37784	0.0263067	-0.408103	0.349782	-0.252063	0.688851	0.15604
ENSMUSG00000014503	53871	Pkd2l2	protein_coding	4	polycystic kidney disease 2-like 2 [Source:MGI Symbol;Acc:MGI:1858231]	2.37774	0.0870507	-0.418473	0.724108	0.153775	0.110124	0.572248
ENSMUSG00000023032	59033	Slc4a8	protein_coding	7	solute carrier family 4 (anion exchanger), member 8 [Source:MGI Symbol;Acc:MGI:1928745]	2.37673	0.991413	-0.00302272	0.655154	-0.162843	0.706187	-0.159821
ENSMUSG00000097340	NA	Gm26617	lincRNA	1	predicted gene, 26617 [Source:MGI Symbol;Acc:MGI:5477111]	2.37655	0.952156	-0.0267413	0.930352	0.0679979	0.909724	0.0947392
ENSMUSG00000084911	NA	Gm16185	antisense	1	predicted gene 16185 [Source:MGI Symbol;Acc:MGI:3802169]	2.37489	0.892862	-0.0463832	0.894362	-0.0867698	0.959391	-0.0403866
ENSMUSG00000059751	NA	Rps3a3	processed_pseudogene	1	ribosomal protein S3A3 [Source:MGI Symbol;Acc:MGI:3643406]	2.37464	0.1141	0.384238	0.577679	0.233075	0.773736	-0.151163
ENSMUSG00000057396	268670	Zfp759	protein_coding	3	zinc finger protein 759 [Source:MGI Symbol;Acc:MGI:2446280]	2.37403	0.737052	0.0882707	0.787276	-0.127255	0.635149	-0.215525
ENSMUSG00000040282	399568	BC052040	protein_coding	3	cDNA sequence BC052040 [Source:MGI Symbol;Acc:MGI:3026886]	2.37232	0.843164	0.0460353	0.931274	0.0386232	0.989321	-0.00741206
ENSMUSG00000034329	237911	Brip1	protein_coding	3	BRCA1 interacting protein C-terminal helicase 1 [Source:MGI Symbol;Acc:MGI:2442836]	2.37187	0.0631083	0.308686	0.060451	0.399532	0.79776	0.0908457
ENSMUSG00000091625	66373	Lsm5	protein_coding	5	LSM5 homolog, U6 small nuclear RNA and mRNA degradation associated [Source:MGI Symbol;Acc:MGI:1913623]	2.3711	0.358935	0.262183	0.703342	0.196486	0.924734	-0.0656969
ENSMUSG00000036022	78755	Fam122b	protein_coding	4	family with sequence similarity 122, member B [Source:MGI Symbol;Acc:MGI:1926005]	2.37015	0.980568	0.00843407	0.942897	-0.0440387	0.938481	-0.0524728
ENSMUSG00000062382	100862446	Ftl1-ps1	protein_coding	2	ferritin light polypeptide 1, pseudogene 1 [Source:MGI Symbol;Acc:MGI:3779109]	2.36881	0.509728	0.113638	0.878523	-0.0574092	0.574986	-0.171047
ENSMUSG00000050891	69694	Tatdn1	protein_coding	9	TatD DNase domain containing 1 [Source:MGI Symbol;Acc:MGI:1916944]	2.3682	0.0875542	0.298708	0.975977	0.0139856	0.328363	-0.284722
ENSMUSG00000027259	75894	Adal	protein_coding	10	adenosine deaminase-like [Source:MGI Symbol;Acc:MGI:1923144]	2.36733	0.783671	0.0675838	0.972864	-0.0181292	0.863784	-0.085713
ENSMUSG00000084817	NA	Gm5526	processed_pseudogene	1	predicted pseudogene 5526 [Source:MGI Symbol;Acc:MGI:3643066]	2.36728	0.799757	0.0558773	0.838126	0.0813771	0.960501	0.0254998
ENSMUSG00000063506	239027	Arhgap22	protein_coding	8	Rho GTPase activating protein 22 [Source:MGI Symbol;Acc:MGI:2443418]	2.36708	0.0886608	0.291562	0.629857	-0.15617	0.100612	-0.447732
ENSMUSG00000037847	225994	Nmrk1	protein_coding	6	nicotinamide riboside kinase 1 [Source:MGI Symbol;Acc:MGI:2147434]	2.36467	0.809147	0.054187	0.348012	-0.276334	0.304257	-0.330521
ENSMUSG00000087626	NA	Gm15050	antisense	1	predicted gene 15050 [Source:MGI Symbol;Acc:MGI:3705180]	2.36378	0.181259	0.228586	0.196239	0.300654	0.854138	0.0720675
ENSMUSG00000050503	74165	Fbxl22	protein_coding	1	F-box and leucine-rich repeat protein 22 [Source:MGI Symbol;Acc:MGI:1921415]	2.36323	0.123322	0.319569	0.927979	0.0457977	0.46223	-0.273771
ENSMUSG00000029804	73998	Herc3	protein_coding	12	hect domain and RLD 3 [Source:MGI Symbol;Acc:MGI:1921248]	2.36315	0.595516	-0.101674	0.530816	0.168491	0.318628	0.270164
ENSMUSG00000037762	66859	Slc16a9	protein_coding	2	solute carrier family 16 (monocarboxylic acid transporters), member 9 [Source:MGI Symbol;Acc:MGI:1914109]	2.36255	0.00174395	-0.675826	0.0024094	-0.877491	0.668923	-0.201666
ENSMUSG00000000126	216795	Wnt9a	protein_coding	2	wingless-type MMTV integration site family, member 9A [Source:MGI Symbol;Acc:MGI:2446084]	2.36236	0.845101	0.0484002	0.919986	-0.0502489	0.842322	-0.0986491
ENSMUSG00000026941	381352	Mamdc4	protein_coding	6	MAM domain containing 4 [Source:MGI Symbol;Acc:MGI:2685841]	2.35933	0.960693	-0.0146255	0.856888	0.087879	0.84557	0.102504
ENSMUSG00000056592	210104	Zfp658	protein_coding	2	zinc finger protein 658 [Source:MGI Symbol;Acc:MGI:2652821]	2.35817	0.825207	0.0442085	0.431166	0.19734	0.628942	0.153132
ENSMUSG00000032899	243659	Styk1	protein_coding	5	serine/threonine/tyrosine kinase 1 [Source:MGI Symbol;Acc:MGI:2141396]	2.35804	0.13371	0.293257	0.349782	0.270994	0.967638	-0.022263
ENSMUSG00000087177	NA	E130307A14Rik	antisense	13	RIKEN cDNA E130307A14 gene [Source:MGI Symbol;Acc:MGI:3036287]	2.35614	0.804875	0.0669991	0.807472	0.113924	0.936976	0.0469249
ENSMUSG00000018986	20557	Slfn3	protein_coding	3	schlafen 3 [Source:MGI Symbol;Acc:MGI:1329005]	2.35571	0.215229	0.224356	0.599021	0.163604	0.889052	-0.0607519
ENSMUSG00000031712	16168	Il15	protein_coding	10	interleukin 15 [Source:MGI Symbol;Acc:MGI:103014]	2.35545	0.324785	-0.17218	0.597625	-0.155439	0.975359	0.0167407
ENSMUSG00000056531	73254	Ccdc18	protein_coding	4	coiled-coil domain containing 18 [Source:MGI Symbol;Acc:MGI:1922974]	2.35506	0.210508	0.280234	0.946401	-0.0379176	0.418201	-0.318152
ENSMUSG00000047022	73490	Mipol1	protein_coding	10	mirror-image polydactyly 1 [Source:MGI Symbol;Acc:MGI:1920740]	2.35479	0.246898	0.237391	0.830821	0.0952118	0.744463	-0.142179
ENSMUSG00000031958	52815	Ldhd	protein_coding	3	lactate dehydrogenase D [Source:MGI Symbol;Acc:MGI:106428]	2.35237	0.477182	0.109248	0.867577	-0.0554092	0.543771	-0.164658
ENSMUSG00000038552	64339	Fndc4	protein_coding	7	fibronectin type III domain containing 4 [Source:MGI Symbol;Acc:MGI:1917195]	2.35102	0.582035	0.107511	0.469255	0.195487	0.82279	0.087976
ENSMUSG00000068959	70227	Zfp619	protein_coding	1	zinc finger protein 619 [Source:MGI Symbol;Acc:MGI:1917477]	2.35008	0.571159	-0.124036	0.644388	0.155519	0.384372	0.279554
ENSMUSG00000043192	NA	Gm1840	processed_pseudogene	1	predicted gene 1840 [Source:MGI Symbol;Acc:MGI:3037698]	2.34838	0.834463	0.0525182	0.74536	0.128485	0.8767	0.0759664
ENSMUSG00000029821	54722	Gsdme	protein_coding	7	gasdermin E [Source:MGI Symbol;Acc:MGI:1889850]	2.34627	0.408604	-0.148241	0.324461	-0.252919	0.794582	-0.104679
ENSMUSG00000078789	116905	Dph1	protein_coding	5	diphthamide biosynthesis 1 [Source:MGI Symbol;Acc:MGI:2151233]	2.34526	0.862813	-0.0352853	0.602798	-0.153277	0.75217	-0.117992
ENSMUSG00000086502	NA	B130055M24Rik	processed_transcript	2	RIKEN cDNA B130055M24 gene [Source:MGI Symbol;Acc:MGI:3590645]	2.3437	0.677762	-0.0805048	0.364593	-0.237946	0.659701	-0.157441
ENSMUSG00000070305	319742	Mpzl3	protein_coding	5	myelin protein zero-like 3 [Source:MGI Symbol;Acc:MGI:2442647]	2.34365	0.436603	-0.146705	0.988417	-0.00652523	0.705571	0.140179
ENSMUSG00000023912	74011	Slc25a27	protein_coding	2	solute carrier family 25, member 27 [Source:MGI Symbol;Acc:MGI:1921261]	2.34332	0.422548	0.142672	0.485546	-0.19629	0.213473	-0.338962
ENSMUSG00000055725	231474	Paqr3	protein_coding	6	progestin and adipoQ receptor family member III [Source:MGI Symbol;Acc:MGI:2679683]	2.34256	0.31851	-0.185429	0.213842	-0.325918	0.732612	-0.140489
ENSMUSG00000029757	13426	Dync1i1	protein_coding	7	dynein cytoplasmic 1 intermediate chain 1 [Source:MGI Symbol;Acc:MGI:107743]	2.34183	0.0626952	-0.363981	0.705731	-0.137643	0.543771	0.226339
ENSMUSG00000031442	17207	Mcf2l	protein_coding	22	mcf.2 transforming sequence-like [Source:MGI Symbol;Acc:MGI:103263]	2.34176	0.0848001	-0.328186	0.937023	-0.0346969	0.353197	0.29349
ENSMUSG00000097960	NA	A330074K22Rik	lincRNA	1	RIKEN cDNA A330074K22 gene [Source:MGI Symbol;Acc:MGI:3045392]	2.34115	0.963797	0.0106854	0.880588	-0.0613675	0.865221	-0.0720529
ENSMUSG00000047342	192651	Zfp286	protein_coding	11	zinc finger protein 286 [Source:MGI Symbol;Acc:MGI:2384758]	2.34069	0.0451794	-0.318647	0.118612	-0.339867	0.966197	-0.0212198
ENSMUSG00000048731	70772	Ggnbp1	protein_coding	9	gametogenetin binding protein 1 [Source:MGI Symbol;Acc:MGI:3055306]	2.33882	0.696419	-0.110258	0.919986	-0.0587405	0.937298	0.0515173
ENSMUSG00000051147	17961	Nat2	protein_coding	2	N-acetyltransferase 2 (arylamine N-acetyltransferase) [Source:MGI Symbol;Acc:MGI:109201]	2.33819	0.430214	0.225401	0.766706	0.159037	0.922176	-0.0663636
ENSMUSG00000003070	13637	Efna2	protein_coding	1	ephrin A2 [Source:MGI Symbol;Acc:MGI:102707]	2.33799	0.515863	-0.297017	0.99176	0.00831389	0.733362	0.305331
ENSMUSG00000045498	93874	Pcdhb3	protein_coding	1	protocadherin beta 3 [Source:MGI Symbol;Acc:MGI:2136737]	2.33686	0.00984003	-0.373627	0.486362	-0.152408	0.348113	0.22122
ENSMUSG00000032318	104360	Isl2	protein_coding	5	insulin related protein 2 (islet 2) [Source:MGI Symbol;Acc:MGI:109156]	2.33668	0.27505	-0.284592	0.0467581	0.584088	0.0144318	0.86868
ENSMUSG00000074141	100328588	Il4i1	protein_coding	6	interleukin 4 induced 1 [Source:MGI Symbol;Acc:MGI:109552]	2.33607	0.303901	-0.168599	0.425185	-0.200528	0.942569	-0.0319294
ENSMUSG00000074141	14204	Il4i1	protein_coding	6	interleukin 4 induced 1 [Source:MGI Symbol;Acc:MGI:109552]	2.33607	0.303901	-0.168599	0.425185	-0.200528	0.942569	-0.0319294
ENSMUSG00000044229	244853	Nxpe4	protein_coding	4	neurexophilin and PC-esterase domain family, member 4 [Source:MGI Symbol;Acc:MGI:1924792]	2.33537	0.981742	-0.00606068	0.853913	-0.0815927	0.875055	-0.075532
ENSMUSG00000074923	214230	Pak6	protein_coding	5	p21 (RAC1) activated kinase 6 [Source:MGI Symbol;Acc:MGI:2679420]	2.33479	0.364366	0.153004	0.129089	0.319466	0.567906	0.166462
ENSMUSG00000071532	NA	Gm10335	processed_pseudogene	1	predicted gene 10335 [Source:MGI Symbol;Acc:MGI:3641693]	2.33434	0.0317706	0.515146	0.905395	0.0711003	0.238265	-0.444046
ENSMUSG00000038173	320981	Enpp6	protein_coding	6	ectonucleotide pyrophosphatase/phosphodiesterase 6 [Source:MGI Symbol;Acc:MGI:2445171]	2.33404	1.25085e-05	-0.893521	0.00101982	-0.688239	0.491515	0.205282
ENSMUSG00000050174	229228	Nudt6	protein_coding	10	nudix (nucleoside diphosphate linked moiety X)-type motif 6 [Source:MGI Symbol;Acc:MGI:2387618]	2.3339	0.865745	-0.0351876	0.926563	-0.0376582	0.997005	-0.00247058
ENSMUSG00000055480	238690	Zfp458	protein_coding	4	zinc finger protein 458 [Source:MGI Symbol;Acc:MGI:3040691]	2.33389	0.0835161	-0.353635	0.949811	0.0302572	0.226579	0.383893
ENSMUSG00000032860	18442	P2ry2	protein_coding	6	purinergic receptor P2Y, G-protein coupled 2 [Source:MGI Symbol;Acc:MGI:105107]	2.33155	0.12116	-0.262	0.0845034	-0.404482	0.709685	-0.142482
ENSMUSG00000040621	237221	Gemin8	protein_coding	6	gem nuclear organelle associated protein 8 [Source:MGI Symbol;Acc:MGI:2384300]	2.33074	0.924164	-0.0233649	0.859295	0.0749696	0.82279	0.0983346
ENSMUSG00000043496	66873	Tril	protein_coding	1	TLR4 interactor with leucine-rich repeats [Source:MGI Symbol;Acc:MGI:1914123]	2.3285	0.000529415	-0.622783	0.855616	0.0592056	0.00496924	0.681989
ENSMUSG00000032826	109676	Ank2	protein_coding	27	ankyrin 2, brain [Source:MGI Symbol;Acc:MGI:88025]	2.32816	0.490213	-0.130718	0.635757	-0.148525	0.974405	-0.0178067
ENSMUSG00000098132	78748	Rassf10	protein_coding	1	Ras association (RalGDS/AF-6) domain family (N-terminal) member 10 [Source:MGI Symbol;Acc:MGI:1925998]	2.32609	0.00742227	-0.543516	0.265841	-0.305568	0.521598	0.237948
ENSMUSG00000046516	12856	Cox17	protein_coding	6	cytochrome c oxidase assembly protein 17, copper chaperone [Source:MGI Symbol;Acc:MGI:1333806]	2.32535	0.973331	-0.0131252	0.871739	-0.105957	0.898093	-0.0928323
ENSMUSG00000005057	23921	Sh2b2	protein_coding	5	SH2B adaptor protein 2 [Source:MGI Symbol;Acc:MGI:1345171]	2.32406	0.337293	-0.166988	0.706779	-0.119834	0.91529	0.0471546
ENSMUSG00000087165	NA	2010001A14Rik	processed_transcript	3	RIKEN cDNA 2010001A14 gene [Source:MGI Symbol;Acc:MGI:1923766]	2.32386	0.517574	-0.132634	0.844531	0.0793223	0.536029	0.211957
ENSMUSG00000050555	76832	Hyls1	protein_coding	2	HYLS1, centriolar and ciliogenesis associated [Source:MGI Symbol;Acc:MGI:1924082]	2.32273	0.719252	0.0832239	0.847759	-0.0858008	0.685774	-0.169025
ENSMUSG00000075555	NA	Gm10863	processed_transcript	6	predicted gene 10863 [Source:MGI Symbol;Acc:MGI:3641623]	2.32148	0.951613	-0.0143368	0.94964	-0.0279017	0.979571	-0.0135649
ENSMUSG00000033594	78779	Spata2l	protein_coding	4	spermatogenesis associated 2-like [Source:MGI Symbol;Acc:MGI:1926029]	2.31953	0.905548	0.0250965	0.839441	0.0742909	0.907968	0.0491944
ENSMUSG00000025049	226182	Taf5	protein_coding	1	TATA-box binding protein associated factor 5 [Source:MGI Symbol;Acc:MGI:2442144]	2.31901	0.110678	-0.268027	0.719591	-0.114423	0.65876	0.153604
ENSMUSG00000005951	74637	Shpk	protein_coding	2	sedoheptulokinase [Source:MGI Symbol;Acc:MGI:1921887]	2.31892	0.191829	0.244153	0.874159	0.06924	0.635605	-0.174913
ENSMUSG00000043572	230577	Pars2	protein_coding	4	prolyl-tRNA synthetase (mitochondrial)(putative) [Source:MGI Symbol;Acc:MGI:2386296]	2.31652	0.309517	0.147259	0.381167	0.185736	0.912107	0.0384776
ENSMUSG00000050107	14841	Haspin	protein_coding	1	histone H3 associated protein kinase [Source:MGI Symbol;Acc:MGI:1194498]	2.31615	0.991594	0.00353113	0.632863	0.196155	0.688275	0.192624
ENSMUSG00000051169	101122	Rpusd3	protein_coding	10	RNA pseudouridylate synthase domain containing 3 [Source:MGI Symbol;Acc:MGI:2141440]	2.31612	0.331364	0.166838	0.924333	0.0383249	0.714552	-0.128513
ENSMUSG00000021457	20963	Syk	protein_coding	5	spleen tyrosine kinase [Source:MGI Symbol;Acc:MGI:99515]	2.31512	0.849751	0.0417185	0.379341	-0.254049	0.347157	-0.295767
ENSMUSG00000028702	19366	Rad54l	protein_coding	6	RAD54 like (S. cerevisiae) [Source:MGI Symbol;Acc:MGI:894697]	2.31464	0.16271	-0.242657	0.485305	-0.195675	0.91873	0.0469828
ENSMUSG00000095990	22759	Zfp97	protein_coding	1	zinc finger protein 97 [Source:MGI Symbol;Acc:MGI:105921]	2.31371	0.954542	0.0194308	0.990467	0.00640024	0.985986	-0.0130306
ENSMUSG00000021772	69721	Nkiras1	protein_coding	7	NFKB inhibitor interacting Ras-like protein 1 [Source:MGI Symbol;Acc:MGI:1916971]	2.31335	0.264757	-0.183268	0.990375	-0.00448955	0.559166	0.178778
ENSMUSG00000004661	56380	Arid3b	protein_coding	10	AT rich interactive domain 3B (BRIGHT-like) [Source:MGI Symbol;Acc:MGI:1930768]	2.31324	0.0628971	-0.409048	0.720533	-0.148031	0.529525	0.261018
ENSMUSG00000041617	72315	Ccdc74a	protein_coding	10	coiled-coil domain containing 74A [Source:MGI Symbol;Acc:MGI:1919565]	2.31324	0.880696	0.0316647	0.980907	-0.010914	0.924734	-0.0425787
ENSMUSG00000078945	17948	Naip2	protein_coding	3	NLR family, apoptosis inhibitory protein 2 [Source:MGI Symbol;Acc:MGI:1298226]	2.31225	0.25856	-0.232441	0.295482	-0.318059	0.867529	-0.0856177
ENSMUSG00000081895	100042880	Rpl17-ps10	processed_pseudogene	1	ribosomal protein L17, pseudogene 10 [Source:MGI Symbol;Acc:MGI:3642871]	2.31134	0.0605902	0.324684	0.922793	0.0419222	0.32131	-0.282762
ENSMUSG00000057286	20446	St6galnac2	protein_coding	5	ST6 (alpha-N-acetyl-neuraminyl-2,3-beta-galactosyl-1,3)-N-acetylgalactosaminide alpha-2,6-sialyltransferase 2 [Source:MGI Symbol;Acc:MGI:107553]	2.31091	0.290098	-0.182621	0.393837	-0.224609	0.927661	-0.0419885
ENSMUSG00000069188	NA	Gm13192	processed_pseudogene	1	predicted gene 13192 [Source:MGI Symbol;Acc:MGI:3651075]	2.31086	0.105872	0.425881	0.892731	-0.0886272	0.233053	-0.514508
ENSMUSG00000059430	11468	Actg2	protein_coding	6	actin, gamma 2, smooth muscle, enteric [Source:MGI Symbol;Acc:MGI:104589]	2.31	0.0185263	-0.388285	0.0243662	-0.489631	0.798847	-0.101346
ENSMUSG00000069910	70385	Spdl1	protein_coding	3	spindle apparatus coiled-coil protein 1 [Source:MGI Symbol;Acc:MGI:1917635]	2.30904	0.0210983	0.423752	0.210077	0.316656	0.780942	-0.107097
ENSMUSG00000028807	73680	Zbtb8a	protein_coding	1	zinc finger and BTB domain containing 8a [Source:MGI Symbol;Acc:MGI:1920930]	2.30893	0.736552	-0.0832566	0.773238	0.117116	0.616652	0.200372
ENSMUSG00000032492	19228	Pth1r	protein_coding	6	parathyroid hormone 1 receptor [Source:MGI Symbol;Acc:MGI:97801]	2.30837	0.0294455	-0.491144	0.411569	-0.28018	0.65464	0.210964
ENSMUSG00000041362	71653	Shtn1	protein_coding	3	shootin 1 [Source:MGI Symbol;Acc:MGI:1918903]	2.30625	0.945192	-0.0151632	0.179107	-0.331165	0.271927	-0.316001
ENSMUSG00000050930	74393	Map10	protein_coding	1	microtubule-associated protein 10 [Source:MGI Symbol;Acc:MGI:1921643]	2.30477	0.424338	-0.149704	0.929462	-0.036622	0.774787	0.113082
ENSMUSG00000051220	236930	Ercc6l	protein_coding	1	excision repair cross-complementing rodent repair deficiency complementation group 6 like [Source:MGI Symbol;Acc:MGI:2654144]	2.30409	0.471307	0.149805	0.492718	0.209367	0.898635	0.0595618
ENSMUSG00000051346	66701	Spryd4	protein_coding	1	SPRY domain containing 4 [Source:MGI Symbol;Acc:MGI:1913951]	2.3029	0.677959	0.0891657	0.446867	0.217149	0.742452	0.127984
ENSMUSG00000020319	216560	Wdpcp	protein_coding	6	WD repeat containing planar cell polarity effector [Source:MGI Symbol;Acc:MGI:2144467]	2.30276	0.125826	-0.29057	0.879821	-0.0649925	0.519213	0.225577
ENSMUSG00000030946	76429	Lhpp	protein_coding	7	phospholysine phosphohistidine inorganic pyrophosphate phosphatase [Source:MGI Symbol;Acc:MGI:1923679]	2.30244	0.0405389	-0.369798	0.45946	-0.207428	0.668641	0.16237
ENSMUSG00000023046	16012	Igfbp6	protein_coding	1	insulin-like growth factor binding protein 6 [Source:MGI Symbol;Acc:MGI:96441]	2.30024	0.932738	-0.0198535	0.599021	-0.170004	0.703421	-0.150151
ENSMUSG00000025780	209378	Itih5	protein_coding	1	inter-alpha (globulin) inhibitor H5 [Source:MGI Symbol;Acc:MGI:1925751]	2.29994	0.0252938	-0.402304	0.0156965	-0.589755	0.629251	-0.187451
ENSMUSG00000023266	107971	Frs3	protein_coding	5	fibroblast growth factor receptor substrate 3 [Source:MGI Symbol;Acc:MGI:2135965]	2.29979	0.890136	-0.0377215	0.94568	-0.0363581	0.997997	0.00136337
ENSMUSG00000032265	212943	Tent5a	protein_coding	2	terminal nucleotidyltransferase 5A [Source:MGI Symbol;Acc:MGI:2670964]	2.29965	0.975454	-0.00791672	0.925516	-0.0415494	0.945985	-0.0336327
ENSMUSG00000079575	NA	Rbpj-ps3	processed_pseudogene	1	recombination signal binding protein for immunoglobulin kappa J region, pseudogene 3 [Source:MGI Symbol;Acc:MGI:96525]	2.29827	0.0661423	-0.269959	0.814066	-0.0713102	0.451942	0.198649
ENSMUSG00000051817	20667	Sox12	protein_coding	2	SRY (sex determining region Y)-box 12 [Source:MGI Symbol;Acc:MGI:98360]	2.29747	0.00422523	-0.565076	0.321606	-0.26769	0.356119	0.297386
ENSMUSG00000074166	101835	AW146154	protein_coding	4	expressed sequence AW146154 [Source:MGI Symbol;Acc:MGI:2142212]	2.2966	0.928324	-0.0246488	0.699223	0.150562	0.683724	0.17521
ENSMUSG00000030309	232560	Caprin2	protein_coding	11	caprin family member 2 [Source:MGI Symbol;Acc:MGI:2448541]	2.29617	0.46327	0.182963	0.467665	0.262017	0.885851	0.0790541
ENSMUSG00000071350	239122	Setdb2	protein_coding	5	SET domain, bifurcated 2 [Source:MGI Symbol;Acc:MGI:2685139]	2.29226	0.159591	0.303248	0.387006	0.281709	0.972253	-0.0215388
ENSMUSG00000020513	56427	Tubd1	protein_coding	5	tubulin, delta 1 [Source:MGI Symbol;Acc:MGI:1891826]	2.29087	0.272153	0.187403	0.708509	0.119276	0.864741	-0.0681271
ENSMUSG00000025355	58223	Mmp19	protein_coding	3	matrix metallopeptidase 19 [Source:MGI Symbol;Acc:MGI:1927899]	2.2898	0.184312	0.216775	0.9741	0.0141061	0.494196	-0.202668
ENSMUSG00000030249	20928	Abcc9	protein_coding	6	ATP-binding cassette, sub-family C (CFTR/MRP), member 9 [Source:MGI Symbol;Acc:MGI:1352630]	2.2896	0.489638	-0.181554	0.802191	0.121492	0.473846	0.303046
ENSMUSG00000006154	67425	Eps8l1	protein_coding	14	EPS8-like 1 [Source:MGI Symbol;Acc:MGI:1914675]	2.28891	0.469657	-0.151893	0.959232	0.0247554	0.653536	0.176649
ENSMUSG00000044461	219134	Shisa2	protein_coding	2	shisa family member 2 [Source:MGI Symbol;Acc:MGI:2444716]	2.28823	0.0221742	-0.504705	0.898425	0.0603392	0.0783048	0.565044
ENSMUSG00000021496	72562	Pcbd2	protein_coding	2	pterin 4 alpha carbinolamine dehydratase/dimerization cofactor of hepatocyte nuclear factor 1 alpha (TCF1) 2 [Source:MGI Symbol;Acc:MGI:1919812]	2.28639	0.807843	0.0597313	0.91362	-0.0542535	0.809367	-0.113985
ENSMUSG00000037860	383619	Aim2	protein_coding	7	absent in melanoma 2 [Source:MGI Symbol;Acc:MGI:2686159]	2.28637	0.951461	0.016836	0.774285	0.117511	0.835481	0.100675
ENSMUSG00000087174	71445	5530601H04Rik	processed_transcript	16	RIKEN cDNA 5530601H04 gene [Source:MGI Symbol;Acc:MGI:1918695]	2.28548	0.534088	-0.117771	0.913752	-0.0445553	0.861626	0.0732157
ENSMUSG00000041718	67574	Alg13	protein_coding	14	asparagine-linked glycosylation 13 [Source:MGI Symbol;Acc:MGI:1914824]	2.28512	0.74812	-0.0682011	0.795247	-0.096892	0.953234	-0.0286909
ENSMUSG00000100158	NA	Gm28119	sense_intronic	1	predicted gene 28119 [Source:MGI Symbol;Acc:MGI:5578825]	2.28504	0.110375	0.356175	0.878071	0.0818845	0.495331	-0.27429
ENSMUSG00000097536	NA	2610037D02Rik	lincRNA	2	RIKEN cDNA 2610037D02 gene [Source:MGI Symbol;Acc:MGI:1917290]	2.28471	0.387371	-0.155462	0.666856	-0.134656	0.967255	0.0208065
ENSMUSG00000006241	67119	Ccdc159	protein_coding	5	coiled-coil domain containing 159 [Source:MGI Symbol;Acc:MGI:1914369]	2.28348	0.737979	0.0653549	0.923454	-0.0385171	0.780363	-0.103872
ENSMUSG00000058589	77531	Anks1b	protein_coding	33	ankyrin repeat and sterile alpha motif domain containing 1B [Source:MGI Symbol;Acc:MGI:1924781]	2.28339	0.0412486	0.300057	0.21312	0.25432	0.896763	-0.0457368
ENSMUSG00000032478	54369	Nme6	protein_coding	15	NME/NM23 nucleoside diphosphate kinase 6 [Source:MGI Symbol;Acc:MGI:1861676]	2.28313	0.0133237	0.422247	0.387201	0.22201	0.491279	-0.200237
ENSMUSG00000048495	68736	Tyw5	protein_coding	10	tRNA-yW synthesizing protein 5 [Source:MGI Symbol;Acc:MGI:1915986]	2.28275	0.332815	0.308751	0.541143	0.307661	0.998452	-0.00108922
ENSMUSG00000027384	69487	Ndufaf5	protein_coding	3	NADH:ubiquinone oxidoreductase complex assembly factor 5 [Source:MGI Symbol;Acc:MGI:1916737]	2.28275	0.0981098	0.325992	0.347103	0.276849	0.919523	-0.0491434
ENSMUSG00000024018	68597	Ccdc167	protein_coding	7	coiled-coil domain containing 167 [Source:MGI Symbol;Acc:MGI:1915847]	2.2815	0.929849	-0.0197129	0.695449	-0.12949	0.78196	-0.109777
ENSMUSG00000100009	666182	Gm7967	lincRNA	3	predicted gene 7967 [Source:MGI Symbol;Acc:MGI:3644984]	2.27991	0.775437	-0.115533	0.82789	0.151569	0.695256	0.267102
ENSMUSG00000058542	NA	Gm15590	processed_pseudogene	1	predicted gene 15590 [Source:MGI Symbol;Acc:MGI:3831433]	2.27634	0.228745	0.287503	0.789934	-0.138539	0.288602	-0.426041
ENSMUSG00000026628	11910	Atf3	protein_coding	3	activating transcription factor 3 [Source:MGI Symbol;Acc:MGI:109384]	2.27625	0.82166	-0.0993444	0.9908	-0.00862339	0.924359	0.090721
ENSMUSG00000061601	26875	Pclo	protein_coding	4	piccolo (presynaptic cytomatrix protein) [Source:MGI Symbol;Acc:MGI:1349390]	2.2749	0.274516	0.272244	0.598103	-0.240876	0.200047	-0.51312
ENSMUSG00000051316	24074	Taf7	protein_coding	1	TATA-box binding protein associated factor 7 [Source:MGI Symbol;Acc:MGI:1346348]	2.27383	0.375178	-0.228458	0.865513	0.0902904	0.456549	0.318748
ENSMUSG00000063286	668139	Gm8995	transcribed_unprocessed_pseudogene	2	predicted gene 8995 [Source:MGI Symbol;Acc:MGI:3644223]	2.2735	0.242638	-0.261127	0.304535	-0.342555	0.888909	-0.0814284
ENSMUSG00000044424	NA	Gm9493	processed_pseudogene	1	predicted gene 9493 [Source:MGI Symbol;Acc:MGI:3779903]	2.27318	0.180177	0.304783	0.379341	0.300503	0.995722	-0.00428049
ENSMUSG00000041945	211798	Mfsd9	protein_coding	3	major facilitator superfamily domain containing 9 [Source:MGI Symbol;Acc:MGI:2443548]	2.27258	0.871567	-0.0408698	0.3512	0.273796	0.329936	0.314666
ENSMUSG00000071256	449521	Zfp213	protein_coding	1	zinc finger protein 213 [Source:MGI Symbol;Acc:MGI:3053094]	2.27196	0.97229	0.0110013	0.890662	0.0719461	0.916092	0.0609448
ENSMUSG00000035142	76826	Nubpl	protein_coding	5	nucleotide binding protein-like [Source:MGI Symbol;Acc:MGI:1924076]	2.27149	0.718843	0.0883152	0.36282	-0.304332	0.269148	-0.392648
ENSMUSG00000049038	74238	Mterf2	protein_coding	4	mitochondrial transcription termination factor 2 [Source:MGI Symbol;Acc:MGI:1921488]	2.27071	0.568348	0.131195	0.346839	0.28176	0.718877	0.150564
ENSMUSG00000096971	NA	4930556M19Rik	processed_transcript	6	RIKEN cDNA 4930556M19 gene [Source:MGI Symbol;Acc:MGI:1922509]	2.27053	0.847435	0.044338	0.299707	-0.304199	0.284202	-0.348537
ENSMUSG00000031870	18667	Pgr	protein_coding	4	progesterone receptor [Source:MGI Symbol;Acc:MGI:97567]	2.27043	0.00857545	-0.512344	0.101453	-0.414633	0.836307	0.0977105
ENSMUSG00000074754	228715	Smim26	protein_coding	1	small integral membrane protein 26 [Source:MGI Symbol;Acc:MGI:2685407]	2.2704	0.253321	0.278241	0.984435	0.0118317	0.560249	-0.266409
ENSMUSG00000073164	69732	2410018L13Rik	lincRNA	5	RIKEN cDNA 2410018L13 gene [Source:MGI Symbol;Acc:MGI:1916982]	2.26983	0.0495881	-0.314188	0.62321	-0.135401	0.56291	0.178787
ENSMUSG00000039748	26909	Exo1	protein_coding	10	exonuclease 1 [Source:MGI Symbol;Acc:MGI:1349427]	2.26981	0.513117	-0.135313	0.409758	0.228493	0.194606	0.363806
ENSMUSG00000054893	384763	Zfp667	protein_coding	5	zinc finger protein 667 [Source:MGI Symbol;Acc:MGI:2442757]	2.26975	0.298005	0.203442	0.956451	0.0264139	0.643108	-0.177029
ENSMUSG00000042616	230751	Oscp1	protein_coding	4	organic solute carrier partner 1 [Source:MGI Symbol;Acc:MGI:1916308]	2.2681	0.392736	0.186099	0.162368	0.380563	0.603961	0.194465
ENSMUSG00000057137	68487	Tmem140	protein_coding	6	transmembrane protein 140 [Source:MGI Symbol;Acc:MGI:1915737]	2.26789	0.325522	-0.188261	0.0320371	-0.559756	0.261898	-0.371496
ENSMUSG00000036086	226409	Zranb3	protein_coding	7	zinc finger, RAN-binding domain containing 3 [Source:MGI Symbol;Acc:MGI:1918362]	2.26756	0.125348	0.278431	0.971473	-0.0171324	0.331859	-0.295563
