## Supplemental Table 1 for "SVEP1, a novel human coronary artery disease locus, promotes atherosclerosis" (part 3 of 3)

### Sheet: Transcripts (continued)
Feature_ID	entrezgene	external_gene_name	gene_biotype	transcript_count	description	AveExpr	svep1 vs control adj.P.Val	svep1 vs control logFC	svep1 2702G vs control adj.P.Val	svep1 2702G vs control logFC	svep1 vs svep1 2702G adj.P.Val	svep1 vs svep1 2702G logFC
ENSMUSG00000020620	27404	Abca8b	protein_coding	2	ATP-binding cassette, sub-family A (ABC1), member 8b [Source:MGI Symbol;Acc:MGI:1351668]	2.26628	0.00150138	-0.650748	0.0104897	-0.652856	0.997105	-0.00210739
ENSMUSG00000014837	74356	4931428F04Rik	protein_coding	5	RIKEN cDNA 4931428F04 gene [Source:MGI Symbol;Acc:MGI:1921606]	2.26611	0.123543	-0.355067	0.842069	-0.0987466	0.56149	0.25632
ENSMUSG00000017861	17865	Mybl2	protein_coding	5	myeloblastosis oncogene-like 2 [Source:MGI Symbol;Acc:MGI:101785]	2.26572	0.764881	-0.08871	0.684206	0.179048	0.552248	0.267759
ENSMUSG00000035042	20304	Ccl5	protein_coding	2	chemokine (C-C motif) ligand 5 [Source:MGI Symbol;Acc:MGI:98262]	2.26571	9.90815e-07	1.41891	0.179609	0.367321	0.000636403	-1.05159
ENSMUSG00000063445	67824	Nmral1	protein_coding	6	NmrA-like family domain containing 1 [Source:MGI Symbol;Acc:MGI:1915074]	2.26456	0.537652	0.113865	0.923168	0.0388576	0.851613	-0.0750073
ENSMUSG00000022679	93734	Mpv17l	protein_coding	7	Mpv17 transgene, kidney disease mutant-like [Source:MGI Symbol;Acc:MGI:2135951]	2.26401	0.564154	0.137978	0.931	0.0442494	0.855995	-0.0937287
ENSMUSG00000033126	216119	Ybey	protein_coding	2	ybeY metallopeptidase [Source:MGI Symbol;Acc:MGI:2656825]	2.263	0.783621	-0.0697638	0.877783	-0.0761085	0.992843	-0.00634475
ENSMUSG00000024302	13527	Dtna	protein_coding	10	dystrobrevin alpha [Source:MGI Symbol;Acc:MGI:106039]	2.26215	0.0826947	0.317723	0.311769	0.271477	0.91873	-0.0462468
ENSMUSG00000054894	68055	Atp5s	protein_coding	5	ATP synthase, H+ transporting, mitochondrial F0 complex, subunit S [Source:MGI Symbol;Acc:MGI:1915305]	2.26156	0.67201	0.096737	0.977802	-0.01462	0.80764	-0.111357
ENSMUSG00000028545	67621	Bend5	protein_coding	6	BEN domain containing 5 [Source:MGI Symbol;Acc:MGI:1914871]	2.26122	0.010482	-0.411199	0.699859	-0.109166	0.218802	0.302032
ENSMUSG00000030048	68888	Gkn3	protein_coding	1	gastrokine 3 [Source:MGI Symbol;Acc:MGI:1916138]	2.25949	0.0251324	-0.475079	0.0605866	-0.532846	0.922176	-0.0577665
ENSMUSG00000062081	NA	Gm6055	processed_pseudogene	1	predicted gene 6055 [Source:MGI Symbol;Acc:MGI:3648620]	2.25901	0.92604	-0.023769	0.917138	0.0498152	0.878961	0.0735842
ENSMUSG00000069601	11735	Ank3	protein_coding	47	ankyrin 3, epithelial [Source:MGI Symbol;Acc:MGI:88026]	2.25895	0.965637	-0.0114408	0.962057	0.0237503	0.946352	0.0351911
ENSMUSG00000034127	216350	Tspan8	protein_coding	4	tetraspanin 8 [Source:MGI Symbol;Acc:MGI:2384918]	2.25877	0.802971	0.0670461	0.70035	-0.167806	0.599838	-0.234853
ENSMUSG00000019863	76563	Qrsl1	protein_coding	5	glutaminyl-tRNA synthase (glutamine-hydrolyzing)-like 1 [Source:MGI Symbol;Acc:MGI:1923813]	2.25877	0.394866	0.149011	0.883745	-0.0581506	0.496039	-0.207162
ENSMUSG00000051146	73047	Camk2n2	protein_coding	1	calcium/calmodulin-dependent protein kinase II inhibitor 2 [Source:MGI Symbol;Acc:MGI:1920297]	2.25839	0.0685071	-0.34196	0.209974	-0.337755	0.995516	0.00420482
ENSMUSG00000047905	NA	Gm8566	processed_pseudogene	1	predicted pseudogene 8566 [Source:MGI Symbol;Acc:MGI:3647296]	2.25838	0.518257	-0.184713	0.769266	-0.154874	0.970656	0.0298392
ENSMUSG00000054951	71583	9130008F23Rik	protein_coding	3	RIKEN cDNA 9130008F23 gene [Source:MGI Symbol;Acc:MGI:1918833]	2.25798	0.991408	-0.00283273	0.903123	-0.0511285	0.916092	-0.0482958
ENSMUSG00000041429	18207	Nthl1	protein_coding	5	nth (endonuclease III)-like 1 (E.coli) [Source:MGI Symbol;Acc:MGI:1313275]	2.25775	0.274323	0.246459	0.94964	0.0354415	0.632024	-0.211017
ENSMUSG00000056749	18030	Nfil3	protein_coding	1	nuclear factor, interleukin 3, regulated [Source:MGI Symbol;Acc:MGI:109495]	2.25639	0.0198935	-0.453668	0.010994	-0.678112	0.584954	-0.224443
ENSMUSG00000017830	80861	Dhx58	protein_coding	6	DEXH (Asp-Glu-X-His) box polypeptide 58 [Source:MGI Symbol;Acc:MGI:1931560]	2.25454	0.975656	-0.0194692	0.971823	-0.041295	0.987227	-0.0218258
ENSMUSG00000078190	NA	Dnm3os	antisense	6	dynamin 3, opposite strand [Source:MGI Symbol;Acc:MGI:3052332]	2.25375	0.556477	0.21948	0.533822	0.332852	0.884255	0.113372
ENSMUSG00000063320	544717	1190007I07Rik	protein_coding	5	RIKEN cDNA 1190007I07 gene [Source:MGI Symbol;Acc:MGI:3698433]	2.25257	0.854709	-0.0473427	0.686435	-0.161875	0.819196	-0.114532
ENSMUSG00000047712	338362	Ust	protein_coding	2	uronyl-2-sulfotransferase [Source:MGI Symbol;Acc:MGI:2442406]	2.25251	0.568348	0.126089	0.912983	-0.0534741	0.663413	-0.179563
ENSMUSG00000046410	52150	Kcnk6	protein_coding	2	potassium inwardly-rectifying channel, subfamily K, member 6 [Source:MGI Symbol;Acc:MGI:1891291]	2.25224	0.000107321	-0.872937	0.00109281	-0.863772	0.98833	0.00916445
ENSMUSG00000095930	245269	Nim1k	protein_coding	2	NIM1 serine/threonine protein kinase [Source:MGI Symbol;Acc:MGI:2442399]	2.25201	0.736591	0.071747	0.845144	0.0780136	0.991039	0.00626656
ENSMUSG00000032251	65099	Irak1bp1	protein_coding	2	interleukin-1 receptor-associated kinase 1 binding protein 1 [Source:MGI Symbol;Acc:MGI:1929475]	2.24999	0.181091	0.262353	0.666856	0.155126	0.805735	-0.107227
ENSMUSG00000034071	619331	Zfp551	protein_coding	3	zinc fingr protein 551 [Source:MGI Symbol;Acc:MGI:3588205]	2.24982	0.371764	-0.164454	0.937056	0.0321879	0.549291	0.196642
ENSMUSG00000059363	14297	Fxn	protein_coding	3	frataxin [Source:MGI Symbol;Acc:MGI:1096879]	2.2496	0.0410342	0.330965	0.77718	0.0944302	0.382003	-0.236535
ENSMUSG00000027408	56264	Cpxm1	protein_coding	2	carboxypeptidase X 1 (M14 family) [Source:MGI Symbol;Acc:MGI:1934569]	2.24937	0.0546581	-0.352602	0.769857	-0.104476	0.44986	0.248127
ENSMUSG00000027076	30059	Timm10	protein_coding	2	translocase of inner mitochondrial membrane 10 [Source:MGI Symbol;Acc:MGI:1353429]	2.24718	0.992095	0.00234614	0.453547	-0.210971	0.514496	-0.213317
ENSMUSG00000097875	NA	Gm26704	bidirectional_promoter_lncRNA	1	predicted gene, 26704 [Source:MGI Symbol;Acc:MGI:5477198]	2.24711	0.443799	-0.185691	0.400803	-0.302508	0.837252	-0.116818
ENSMUSG00000032348	14860	Gsta4	protein_coding	2	glutathione S-transferase, alpha 4 [Source:MGI Symbol;Acc:MGI:1309515]	2.24695	0.00132916	-0.604253	0.000635576	-0.914812	0.351574	-0.310559
ENSMUSG00000096255	21648	Dynlt1b	protein_coding	1	dynein light chain Tctex-type 1B [Source:MGI Symbol;Acc:MGI:98643]	2.24437	0.200786	-0.211645	0.027587	-0.501056	0.328581	-0.289411
ENSMUSG00000096199	69709	Ptrhd1	protein_coding	1	peptidyl-tRNA hydrolase domain containing 1 [Source:MGI Symbol;Acc:MGI:1916959]	2.24329	0.207559	-0.237531	0.618454	-0.163756	0.873938	0.0737749
ENSMUSG00000057835	104349	Zfp119a	protein_coding	1	zinc finger protein 119a [Source:MGI Symbol;Acc:MGI:1345189]	2.24313	0.707499	-0.0954891	0.268165	-0.364961	0.53118	-0.269471
ENSMUSG00000020287	268395	Mpg	protein_coding	4	N-methylpurine-DNA glycosylase [Source:MGI Symbol;Acc:MGI:97073]	2.24243	0.105849	-0.292117	0.370062	-0.24826	0.930938	0.0438575
ENSMUSG00000030276	101100	Ttll3	protein_coding	9	tubulin tyrosine ligase-like family, member 3 [Source:MGI Symbol;Acc:MGI:2141418]	2.24044	0.286302	-0.246544	0.863509	-0.0863998	0.749062	0.160145
ENSMUSG00000023940	72415	Sgo1	protein_coding	3	shugoshin 1 [Source:MGI Symbol;Acc:MGI:1919665]	2.24018	0.526748	0.134628	0.464013	0.22001	0.848309	0.0853825
ENSMUSG00000065824	NA	Gm26315	misc_RNA	1	predicted gene, 26315 [Source:MGI Symbol;Acc:MGI:5456092]	2.23994	0.0199719	-0.446054	0.0248679	-0.573402	0.783101	-0.127349
ENSMUSG00000038296	233733	Galnt18	protein_coding	2	polypeptide N-acetylgalactosaminyltransferase 18 [Source:MGI Symbol;Acc:MGI:2446239]	2.23918	0.580913	0.115189	0.252695	0.293832	0.602133	0.178643
ENSMUSG00000026786	54519	Apbb1ip	protein_coding	4	amyloid beta (A4) precursor protein-binding, family B, member 1 interacting protein [Source:MGI Symbol;Acc:MGI:1861354]	2.23896	0.559981	-0.23977	0.527062	-0.401104	0.866196	-0.161334
ENSMUSG00000072258	21339	Taf1a	protein_coding	3	TATA-box binding protein associated factor, RNA polymerase I, A [Source:MGI Symbol;Acc:MGI:109578]	2.23835	0.803608	-0.0476612	0.956349	0.0214712	0.858216	0.0691324
ENSMUSG00000022221	56532	Ripk3	protein_coding	9	receptor-interacting serine-threonine kinase 3 [Source:MGI Symbol;Acc:MGI:2154952]	2.23634	0.564527	-0.109867	0.319713	-0.259426	0.688275	-0.14956
ENSMUSG00000064356	17706	mt-Atp8	protein_coding	1	mitochondrially encoded ATP synthase 8 [Source:MGI Symbol;Acc:MGI:99926]	2.23546	0.797981	-0.140177	0.961268	-0.0564179	0.945603	0.0837592
ENSMUSG00000069516	17105	Lyz2	protein_coding	1	lysozyme 2 [Source:MGI Symbol;Acc:MGI:96897]	2.23352	0.175461	0.292871	0.446867	0.256115	0.947633	-0.0367552
ENSMUSG00000092981	NA	Mir5125	miRNA	1	microRNA 5125 [Source:MGI Symbol;Acc:MGI:4950450]	2.23303	0.462178	-0.16517	0.590808	-0.197729	0.956375	-0.0325594
ENSMUSG00000067424	240068	Zfp563	protein_coding	3	zinc finger protein 563 [Source:MGI Symbol;Acc:MGI:2677168]	2.23247	0.682686	-0.112713	0.996152	-0.00189077	0.846121	0.110822
ENSMUSG00000081788	NA	Gm5898	processed_pseudogene	1	predicted gene 5898 [Source:MGI Symbol;Acc:MGI:3644921]	2.23229	0.49583	-0.134205	0.537574	0.17715	0.270327	0.311355
ENSMUSG00000089847	14356	Timm10b	protein_coding	11	translocase of inner mitochondrial membrane 10B [Source:MGI Symbol;Acc:MGI:1315196]	2.23043	0.582972	-0.150308	0.786212	0.130197	0.517907	0.280505
ENSMUSG00000014813	20855	Stc1	protein_coding	1	stanniocalcin 1 [Source:MGI Symbol;Acc:MGI:109131]	2.22972	0.0184412	-0.483319	0.445359	-0.235827	0.513302	0.247492
ENSMUSG00000029500	72542	Pgam5	protein_coding	4	phosphoglycerate mutase family member 5 [Source:MGI Symbol;Acc:MGI:1919792]	2.22834	0.161642	-0.271238	0.689553	-0.143052	0.770741	0.128186
ENSMUSG00000037868	13654	Egr2	protein_coding	7	early growth response 2 [Source:MGI Symbol;Acc:MGI:95296]	2.22584	0.660671	-0.195133	0.946272	0.0612732	0.760074	0.256406
ENSMUSG00000063145	72569	Bbs5	protein_coding	8	Bardet-Biedl syndrome 5 (human) [Source:MGI Symbol;Acc:MGI:1919819]	2.22559	0.186118	0.248961	0.398852	0.241887	0.989321	-0.0070742
ENSMUSG00000048330	320360	Ric3	protein_coding	6	RIC3 acetylcholine receptor chaperone [Source:MGI Symbol;Acc:MGI:2443887]	2.22468	0.117773	-0.350848	0.931885	-0.0436733	0.434779	0.307175
ENSMUSG00000070371	77613	Prss36	protein_coding	8	protease, serine 36 [Source:MGI Symbol;Acc:MGI:1924863]	2.22366	0.757818	0.0681876	0.942771	-0.0327332	0.813045	-0.100921
ENSMUSG00000027438	17957	Napb	protein_coding	3	N-ethylmaleimide sensitive fusion protein attachment protein beta [Source:MGI Symbol;Acc:MGI:104562]	2.22039	0.827869	-0.0573079	0.567216	-0.218641	0.744463	-0.161333
ENSMUSG00000037370	18605	Enpp1	protein_coding	5	ectonucleotide pyrophosphatase/phosphodiesterase 1 [Source:MGI Symbol;Acc:MGI:97370]	2.21983	0.0182524	-0.459805	0.0394234	-0.53034	0.891069	-0.0705351
ENSMUSG00000068240	22186	Gm11808	protein_coding	1	predicted gene 11808 [Source:MGI Symbol;Acc:MGI:3649356]	2.21886	0.104949	0.420467	0.703414	0.190962	0.656838	-0.229506
ENSMUSG00000079261	NA	Gm15217	protein_coding	3	predicted gene 15217 [Source:MGI Symbol;Acc:MGI:3705233]	2.21834	0.857763	-0.070805	0.932477	0.0629565	0.861942	0.133762
ENSMUSG00000038020	268480	Rapgefl1	protein_coding	3	Rap guanine nucleotide exchange factor (GEF)-like 1 [Source:MGI Symbol;Acc:MGI:3611446]	2.2167	0.440837	-0.165411	0.12564	-0.439867	0.482978	-0.274456
ENSMUSG00000034379	69544	Wdr5b	protein_coding	1	WD repeat domain 5B [Source:MGI Symbol;Acc:MGI:1916794]	2.2153	0.781478	-0.0737686	0.611926	-0.201001	0.808377	-0.127232
ENSMUSG00000078870	NA	Gm14410	protein_coding	3	predicted gene 14410 [Source:MGI Symbol;Acc:MGI:3709158]	2.21473	0.426687	0.186989	0.965294	-0.0250263	0.631762	-0.212015
ENSMUSG00000022756	224022	Slc7a4	protein_coding	11	solute carrier family 7 (cationic amino acid transporter, y+ system), member 4 [Source:MGI Symbol;Acc:MGI:2146512]	2.21344	0.297739	0.184085	0.941744	-0.0314256	0.494196	-0.215511
ENSMUSG00000054659	242377	Pm20d2	protein_coding	2	peptidase M20 domain containing 2 [Source:MGI Symbol;Acc:MGI:2685270]	2.2134	0.728632	-0.0630251	0.73659	0.0970797	0.574986	0.160105
ENSMUSG00000025602	80902	Zfp202	protein_coding	3	zinc finger protein 202 [Source:MGI Symbol;Acc:MGI:1933401]	2.21227	0.92448	-0.020358	0.749089	-0.105945	0.831287	-0.0855873
ENSMUSG00000030134	70727	Rasgef1a	protein_coding	3	RasGEF domain family, member 1A [Source:MGI Symbol;Acc:MGI:1917977]	2.21202	0.0426793	-0.381529	0.00106108	-0.980613	0.0797477	-0.599084
ENSMUSG00000031618	110784	Nr3c2	protein_coding	8	nuclear receptor subfamily 3, group C, member 2 [Source:MGI Symbol;Acc:MGI:99459]	2.20773	0.324429	-0.226015	0.116439	-0.49928	0.5514	-0.273265
ENSMUSG00000050558	246313	Prokr2	protein_coding	5	prokineticin receptor 2 [Source:MGI Symbol;Acc:MGI:2181363]	2.20635	0.0306112	-0.420314	0.000661509	-1.07642	0.0678919	-0.656102
ENSMUSG00000024901	240518	Peli3	protein_coding	7	pellino 3 [Source:MGI Symbol;Acc:MGI:1924963]	2.20568	0.165517	0.226102	0.475934	0.184553	0.91873	-0.041549
ENSMUSG00000029551	66506	Psmg3	protein_coding	3	proteasome (prosome, macropain) assembly chaperone 3 [Source:MGI Symbol;Acc:MGI:1913756]	2.20427	0.62464	-0.130387	0.925613	-0.0522756	0.895635	0.0781118
ENSMUSG00000052760	319997	A630001G21Rik	protein_coding	6	RIKEN cDNA A630001G21 gene [Source:MGI Symbol;Acc:MGI:2443131]	2.20351	0.352219	-0.169006	0.513327	-0.18795	0.971896	-0.0189442
ENSMUSG00000031520	22341	Vegfc	protein_coding	3	vascular endothelial growth factor C [Source:MGI Symbol;Acc:MGI:109124]	2.2034	0.000301177	-0.688563	0.11304	-0.336913	0.180713	0.35165
ENSMUSG00000027075	72401	Slc43a1	protein_coding	6	solute carrier family 43, member 1 [Source:MGI Symbol;Acc:MGI:1931352]	2.20161	0.00639838	-0.771404	0.139451	-0.540347	0.706187	0.231057
ENSMUSG00000030545	18631	Pex11a	protein_coding	4	peroxisomal biogenesis factor 11 alpha [Source:MGI Symbol;Acc:MGI:1338788]	2.20122	0.622206	-0.102332	0.704849	-0.133021	0.95193	-0.0306892
ENSMUSG00000020778	69535	Ten1	protein_coding	4	TEN1 telomerase capping complex subunit [Source:MGI Symbol;Acc:MGI:1916785]	2.19814	0.498511	0.17975	0.879821	-0.0892278	0.5739	-0.268977
ENSMUSG00000085156	NA	Snhg15	processed_transcript	4	small nucleolar RNA host gene 15 [Source:MGI Symbol;Acc:MGI:3650059]	2.19747	0.687704	-0.0881651	0.232025	-0.334919	0.496015	-0.246754
ENSMUSG00000078919	13480	Dpm1	protein_coding	10	dolichol-phosphate (beta-D) mannosyltransferase 1 [Source:MGI Symbol;Acc:MGI:1330239]	2.19747	0.838415	-0.0466194	0.459482	-0.226466	0.649037	-0.179846
ENSMUSG00000024793	85030	Tnfrsf25	protein_coding	4	tumor necrosis factor receptor superfamily, member 25 [Source:MGI Symbol;Acc:MGI:1934667]	2.19718	0.849625	-0.0498446	0.924553	0.0482209	0.847679	0.0980655
ENSMUSG00000063354	72027	Slc39a4	protein_coding	4	solute carrier family 39 (zinc transporter), member 4 [Source:MGI Symbol;Acc:MGI:1919277]	2.19669	0.061286	-0.317833	0.121491	-0.364467	0.920354	-0.0466337
ENSMUSG00000027115	228421	Kif18a	protein_coding	6	kinesin family member 18A [Source:MGI Symbol;Acc:MGI:2446977]	2.19663	0.0329296	0.492032	0.0270012	0.628446	0.762072	0.136414
ENSMUSG00000029576	231858	Radil	protein_coding	8	Ras association and DIL domains [Source:MGI Symbol;Acc:MGI:2443088]	2.19629	0.270042	-0.268154	0.574349	-0.231473	0.957346	0.0366807
ENSMUSG00000062329	231162	Cytl1	protein_coding	2	cytokine-like 1 [Source:MGI Symbol;Acc:MGI:2684993]	2.1948	1.27591e-06	-1.11384	1.9997e-05	-1.1155	0.997105	-0.00166914
ENSMUSG00000064330	78600	Pde6h	protein_coding	4	phosphodiesterase 6H, cGMP-specific, cone, gamma [Source:MGI Symbol;Acc:MGI:1925850]	2.19424	0.00765957	0.463786	0.816934	0.0848103	0.133847	-0.378975
ENSMUSG00000026708	70454	Cenpl	protein_coding	10	centromere protein L [Source:MGI Symbol;Acc:MGI:1917704]	2.19374	0.426205	-0.185214	0.952911	0.0305945	0.60719	0.215809
ENSMUSG00000043903	NA	Zfp469	lincRNA	2	zinc finger protein 469 [Source:MGI Symbol;Acc:MGI:2684868]	2.19329	0.615962	0.126098	0.610424	0.194474	0.899007	0.0683768
ENSMUSG00000096937	NA	Gm10825	lincRNA	1	predicted gene 10825 [Source:MGI Symbol;Acc:MGI:3704351]	2.19131	0.0549651	-0.362703	0.634365	-0.15619	0.573335	0.206514
ENSMUSG00000045140	70325	Pigw	protein_coding	2	phosphatidylinositol glycan anchor biosynthesis, class W [Source:MGI Symbol;Acc:MGI:1917575]	2.19123	0.853086	0.0460033	0.752208	-0.128866	0.687113	-0.174869
ENSMUSG00000050973	269952	Gdpgp1	protein_coding	1	GDP-D-glucose phosphorylase 1 [Source:MGI Symbol;Acc:MGI:2443429]	2.19005	0.261317	-0.216878	0.43848	-0.233366	0.97767	-0.0164876
ENSMUSG00000078921	100039796	Tgtp2	protein_coding	2	T cell specific GTPase 2 [Source:MGI Symbol;Acc:MGI:3710083]	2.19	0.740452	0.168241	0.972864	-0.0387569	0.843259	-0.206998
ENSMUSG00000098905	629016	Zfp953	protein_coding	1	zinc finger protein 953 [Source:MGI Symbol;Acc:MGI:3612873]	2.18939	0.52863	-0.189359	0.811447	-0.136697	0.943345	0.0526619
ENSMUSG00000014773	13388	Dll1	protein_coding	6	delta like canonical Notch ligand 1 [Source:MGI Symbol;Acc:MGI:104659]	2.18931	3.05747e-05	-1.25529	0.000133185	-1.51795	0.65736	-0.262662
ENSMUSG00000054434	330189	Tmem120b	protein_coding	8	transmembrane protein 120B [Source:MGI Symbol;Acc:MGI:3603158]	2.18915	0.508481	0.128663	0.984435	-0.00873973	0.71885	-0.137403
ENSMUSG00000040034	69912	Nup43	protein_coding	4	nucleoporin 43 [Source:MGI Symbol;Acc:MGI:1917162]	2.18874	0.659823	0.0869785	0.312223	0.247543	0.619363	0.160564
ENSMUSG00000022034	71988	Esco2	protein_coding	5	establishment of sister chromatid cohesion N-acetyltransferase 2 [Source:MGI Symbol;Acc:MGI:1919238]	2.18809	0.0356301	0.547732	0.0281789	0.699859	0.761553	0.152127
ENSMUSG00000025645	66658	Ccdc51	protein_coding	1	coiled-coil domain containing 51 [Source:MGI Symbol;Acc:MGI:1913908]	2.1877	0.520185	0.131859	0.321533	0.265991	0.725758	0.134131
ENSMUSG00000030446	212569	Zfp273	protein_coding	3	zinc finger protein 273 [Source:MGI Symbol;Acc:MGI:3036278]	2.18684	0.119259	-0.344909	0.617966	-0.192097	0.760074	0.152813
ENSMUSG00000046959	231583	Slc26a1	protein_coding	4	solute carrier family 26 (sulfate transporter), member 1 [Source:MGI Symbol;Acc:MGI:2385894]	2.18647	0.641529	0.10072	0.929502	-0.0405503	0.73157	-0.141271
ENSMUSG00000043505	317757	Gimap5	protein_coding	4	GTPase, IMAP family member 5 [Source:MGI Symbol;Acc:MGI:2442232]	2.18645	0.00368968	-0.700588	0.0112779	-0.790806	0.887368	-0.0902175
ENSMUSG00000074093	75744	Svip	protein_coding	3	small VCP/p97-interacting protein [Source:MGI Symbol;Acc:MGI:1922994]	2.1831	0.107785	0.35609	0.973314	-0.0199595	0.30605	-0.376049
ENSMUSG00000034023	211651	Fancd2	protein_coding	8	Fanconi anemia, complementation group D2 [Source:MGI Symbol;Acc:MGI:2448480]	2.18082	0.0264904	0.420354	0.173177	0.350336	0.870749	-0.0700183
ENSMUSG00000061878	20698	Sphk1	protein_coding	16	sphingosine kinase 1 [Source:MGI Symbol;Acc:MGI:1316649]	2.17968	0.321863	-0.190062	0.612744	-0.165177	0.964792	0.0248845
ENSMUSG00000085615	NA	A330035P11Rik	lincRNA	2	RIKEN cDNA A330035P11 gene [Source:MGI Symbol;Acc:MGI:2442610]	2.17959	0.408604	0.1781	0.478218	0.22559	0.92605	0.0474894
ENSMUSG00000026798	227683	Coq4	protein_coding	6	coenzyme Q4 [Source:MGI Symbol;Acc:MGI:1098826]	2.17896	0.965419	-0.0121685	0.951563	-0.0303673	0.977175	-0.0181988
ENSMUSG00000020363	14584	Gfpt2	protein_coding	2	glutamine fructose-6-phosphate transaminase 2 [Source:MGI Symbol;Acc:MGI:1338883]	2.17776	0.0123695	-0.565851	0.148646	-0.433443	0.802532	0.132408
ENSMUSG00000100182	69030	1810006J02Rik	lincRNA	2	RIKEN cDNA 1810006J02 gene [Source:MGI Symbol;Acc:MGI:1916280]	2.17749	0.225478	-0.23524	0.984435	0.00886387	0.474644	0.244104
ENSMUSG00000097048	NA	1600020E01Rik	antisense	8	RIKEN cDNA 1600020E01 gene [Source:MGI Symbol;Acc:MGI:1919262]	2.17733	0.159591	-0.255505	0.434465	-0.223014	0.949245	0.0324917
ENSMUSG00000025815	209692	Dhtkd1	protein_coding	5	dehydrogenase E1 and transketolase domain containing 1 [Source:MGI Symbol;Acc:MGI:2445096]	2.17622	0.852869	0.0523168	0.683801	-0.180766	0.618291	-0.233083
ENSMUSG00000087943	NA	Gm24245	miRNA	1	predicted gene, 24245 [Source:MGI Symbol;Acc:MGI:5454022]	2.17622	0.864198	0.21745	0.862929	0.388234	0.949198	0.170784
ENSMUSG00000035678	21950	Tnfsf9	protein_coding	1	tumor necrosis factor (ligand) superfamily, member 9 [Source:MGI Symbol;Acc:MGI:1101058]	2.17549	0.431884	0.165406	0.984122	0.00998403	0.709685	-0.155421
ENSMUSG00000026303	171531	Mlph	protein_coding	3	melanophilin [Source:MGI Symbol;Acc:MGI:2176380]	2.17518	0.000734077	-0.572144	0.000702881	-0.775237	0.519213	-0.203093
ENSMUSG00000069755	NA	Zfp125	transcribed_unprocessed_pseudogene	3	zinc finger protein 125 [Source:MGI Symbol;Acc:MGI:1336211]	2.17442	0.569421	-0.165707	0.97746	0.0186294	0.743091	0.184337
ENSMUSG00000028358	72701	Zfp618	protein_coding	4	zinc finger protein 618 [Source:MGI Symbol;Acc:MGI:1919950]	2.17374	0.020566	-0.479001	0.169616	-0.388204	0.861968	0.090797
ENSMUSG00000071722	270624	Spin4	protein_coding	1	spindlin family, member 4 [Source:MGI Symbol;Acc:MGI:2444925]	2.17257	0.281313	-0.296144	0.967597	0.02674	0.503068	0.322884
ENSMUSG00000039496	227526	Cdnf	protein_coding	3	cerebral dopamine neurotrophic factor [Source:MGI Symbol;Acc:MGI:3606576]	2.17236	0.220886	-0.217384	0.41178	-0.226675	0.985986	-0.00929057
ENSMUSG00000089989	NA	Gm45713	protein_coding	1	predicted gene 45713 [Source:MGI Symbol;Acc:MGI:5804828]	2.16972	0.00839524	-0.551918	0.116439	-0.426688	0.796236	0.12523
ENSMUSG00000078861	353208	Zfp931	protein_coding	4	zinc finger protein 931 [Source:MGI Symbol;Acc:MGI:2441662]	2.16948	0.625212	0.127582	0.257187	0.357996	0.574986	0.230413
ENSMUSG00000046909	68550	Tefm	protein_coding	3	transcription elongation factor, mitochondrial [Source:MGI Symbol;Acc:MGI:1915800]	2.1688	0.820111	-0.0580825	0.917835	0.0516598	0.819953	0.109742
ENSMUSG00000043015	227094	Nemp2	protein_coding	8	nuclear envelope integral membrane protein 2 [Source:MGI Symbol;Acc:MGI:2444113]	2.16853	0.847435	-0.042094	0.899995	-0.053604	0.983455	-0.01151
ENSMUSG00000074282	22756	Zfp94	protein_coding	6	zinc finger protein 94 [Source:MGI Symbol;Acc:MGI:107610]	2.16839	0.610425	-0.129764	0.836883	-0.101401	0.96649	0.0283634
ENSMUSG00000034278	69408	Dnajc17	protein_coding	3	DnaJ heat shock protein family (Hsp40) member C17 [Source:MGI Symbol;Acc:MGI:1916658]	2.16781	0.780821	-0.0687736	0.758123	0.121431	0.63387	0.190205
ENSMUSG00000095407	622645	Tmem200c	protein_coding	2	transmembrane protein 200C [Source:MGI Symbol;Acc:MGI:3646281]	2.1674	0.452606	-0.148746	0.951326	-0.0272597	0.766604	0.121486
ENSMUSG00000029557	68017	Mrm2	protein_coding	1	mitochondrial rRNA methyltransferase 2 [Source:MGI Symbol;Acc:MGI:1915267]	2.16683	0.803014	0.0492438	0.937056	-0.0312328	0.838133	-0.0804766
ENSMUSG00000033618	71751	Map3k13	protein_coding	3	mitogen-activated protein kinase kinase kinase 13 [Source:MGI Symbol;Acc:MGI:2444243]	2.16367	0.432048	0.138661	0.656329	-0.139548	0.32254	-0.278208
ENSMUSG00000044881	68185	Coa4	protein_coding	3	cytochrome c oxidase assembly factor 4 [Source:MGI Symbol;Acc:MGI:1915435]	2.16291	0.536342	-0.106025	0.365076	-0.217911	0.751109	-0.111885
ENSMUSG00000067878	320923	Map7d3	protein_coding	2	MAP7 domain containing 3 [Source:MGI Symbol;Acc:MGI:2445051]	2.15991	0.470952	-0.210308	0.652072	-0.225294	0.98577	-0.0149855
ENSMUSG00000043923	382073	Ccdc84	protein_coding	12	coiled-coil domain containing 84 [Source:MGI Symbol;Acc:MGI:2685960]	2.15982	0.452952	-0.16157	0.99854	0.00064806	0.69874	0.162218
ENSMUSG00000051373	227721	Plpp7	protein_coding	3	phospholipid phosphatase 7 (inactive) [Source:MGI Symbol;Acc:MGI:2445183]	2.15775	0.262373	-0.229763	0.644388	-0.16716	0.90532	0.0626032
ENSMUSG00000033985	230661	Tesk2	protein_coding	4	testis-specific kinase 2 [Source:MGI Symbol;Acc:MGI:2385204]	2.15758	0.569177	0.110435	0.677559	0.132407	0.965093	0.0219716
ENSMUSG00000082895	NA	Rpsa-ps9	processed_pseudogene	1	ribosomal protein SA, pseudogene 9 [Source:MGI Symbol;Acc:MGI:3650393]	2.15676	0.0518588	0.38457	0.269152	0.312312	0.874188	-0.0722583
ENSMUSG00000096980	NA	Gm26526	lincRNA	1	predicted gene, 26526 [Source:MGI Symbol;Acc:MGI:5477020]	2.1565	0.0619638	-0.357443	0.84947	0.0766469	0.128354	0.43409
ENSMUSG00000049422	103172	Chchd10	protein_coding	3	coiled-coil-helix-coiled-coil-helix domain containing 10 [Source:MGI Symbol;Acc:MGI:2143558]	2.15407	0.482547	0.137189	0.151454	-0.387916	0.0789243	-0.525105
ENSMUSG00000070594	214403	Gm4788	protein_coding	3	predicted gene 4788 [Source:MGI Symbol;Acc:MGI:3646434]	2.15403	0.145011	-0.349642	0.733788	-0.154474	0.705106	0.195168
ENSMUSG00000090761	NA	Gm17201	antisense	1	predicted gene 17201 [Source:MGI Symbol;Acc:MGI:4938028]	2.15285	0.15787	-0.231504	0.595034	0.143058	0.120289	0.374562
ENSMUSG00000046605	210004	B3gntl1	protein_coding	2	UDP-GlcNAc:betaGal beta-1,3-N-acetylglucosaminyltransferase-like 1 [Source:MGI Symbol;Acc:MGI:2441705]	2.1499	0.861498	0.0358332	0.924446	0.0379259	0.997005	0.00209278
ENSMUSG00000045775	217316	Slc16a5	protein_coding	9	solute carrier family 16 (monocarboxylic acid transporters), member 5 [Source:MGI Symbol;Acc:MGI:2443515]	2.14988	0.440247	-0.16976	0.906333	-0.0573246	0.811816	0.112435
ENSMUSG00000025170	217371	Rab40b	protein_coding	4	Rab40B, member RAS oncogene family [Source:MGI Symbol;Acc:MGI:2183451]	2.14815	0.719583	-0.0758936	0.442418	-0.223135	0.709685	-0.147242
ENSMUSG00000018339	14778	Gpx3	protein_coding	3	glutathione peroxidase 3 [Source:MGI Symbol;Acc:MGI:105102]	2.14732	0.104419	-0.263158	0.808871	-0.0806775	0.555901	0.182481
ENSMUSG00000025207	26456	Sema4g	protein_coding	8	sema domain, immunoglobulin domain (Ig), transmembrane domain (TM) and short cytoplasmic domain, (semaphorin) 4G [Source:MGI Symbol;Acc:MGI:1347047]	2.14695	0.801287	-0.0456816	0.924175	-0.0344291	0.979571	0.0112526
ENSMUSG00000073792	320438	Alg6	protein_coding	7	asparagine-linked glycosylation 6 (alpha-1,3,-glucosyltransferase) [Source:MGI Symbol;Acc:MGI:2444031]	2.14669	0.552134	-0.141483	0.863665	-0.0825836	0.916181	0.0588998
ENSMUSG00000058351	66487	Smim4	protein_coding	4	small integral membrane protein 4 [Source:MGI Symbol;Acc:MGI:1913737]	2.14606	0.682708	-0.0933994	0.526526	0.195734	0.359631	0.289134
ENSMUSG00000090015	NA	Gm15446	protein_coding	3	predicted gene 15446 [Source:MGI Symbol;Acc:MGI:3709333]	2.14536	0.825917	-0.0667845	0.798019	-0.135113	0.918374	-0.0683287
ENSMUSG00000059252	NA	Tpt1-ps5	processed_pseudogene	1	tumor protein, translationally-controlled, pseudogene 5 [Source:MGI Symbol;Acc:MGI:2664999]	2.14447	0.588697	0.142598	0.700338	0.168636	0.969206	0.0260379
ENSMUSG00000064090	69922	Vrk2	protein_coding	7	vaccinia related kinase 2 [Source:MGI Symbol;Acc:MGI:1917172]	2.13978	0.0770878	0.313173	0.260003	0.285479	0.95286	-0.0276943
ENSMUSG00000073787	NA	Gm10575	processed_transcript	4	predicted gene 10575 [Source:MGI Symbol;Acc:MGI:3708765]	2.13913	0.802971	-0.0494048	0.631996	0.135158	0.534956	0.184562
ENSMUSG00000085334	NA	Gm12940	processed_transcript	4	predicted gene 12940 [Source:MGI Symbol;Acc:MGI:3702626]	2.13724	0.362409	0.234527	0.949908	0.039063	0.706187	-0.195464
ENSMUSG00000052675	57745	Zfp112	protein_coding	4	zinc finger protein 112 [Source:MGI Symbol;Acc:MGI:1929115]	2.13715	0.62298	-0.152925	0.949811	0.0415641	0.741888	0.19449
ENSMUSG00000100405	NA	Gm28911	processed_pseudogene	1	predicted gene 28911 [Source:MGI Symbol;Acc:MGI:5579617]	2.13551	0.0575186	0.420972	0.262213	0.353694	0.89812	-0.0672778
ENSMUSG00000034786	106512	Gpsm3	protein_coding	3	G-protein signalling modulator 3 (AGS3-like, C. elegans) [Source:MGI Symbol;Acc:MGI:2146785]	2.13394	0.268989	-0.207283	0.0999819	-0.429486	0.555901	-0.222203
ENSMUSG00000020926	11488	Adam11	protein_coding	9	a disintegrin and metallopeptidase domain 11 [Source:MGI Symbol;Acc:MGI:1098667]	2.13354	0.0950072	-0.315105	0.811447	0.089708	0.151111	0.404813
ENSMUSG00000081382	NA	Rpl18-ps1	processed_pseudogene	1	ribosomal protein L18, pseudogene 1 [Source:MGI Symbol;Acc:MGI:98018]	2.13148	0.254535	0.268983	0.700338	0.170038	0.858538	-0.0989448
ENSMUSG00000023345	70235	Poc1a	protein_coding	11	POC1 centriolar protein A [Source:MGI Symbol;Acc:MGI:1917485]	2.12952	0.988548	0.00525102	0.690228	-0.190987	0.721887	-0.196238
ENSMUSG00000038836	76223	Agbl3	protein_coding	11	ATP/GTP binding protein-like 3 [Source:MGI Symbol;Acc:MGI:1923473]	2.12945	0.473569	-0.169338	0.974527	0.017803	0.680086	0.18714
ENSMUSG00000030747	67800	Dgat2	protein_coding	6	diacylglycerol O-acyltransferase 2 [Source:MGI Symbol;Acc:MGI:1915050]	2.12843	0.0174575	0.398374	0.0962916	0.360278	0.924734	-0.0380969
ENSMUSG00000060121	66603	Gemin2	protein_coding	3	gem nuclear organelle associated protein 2 [Source:MGI Symbol;Acc:MGI:1913853]	2.12799	0.585432	-0.114236	0.889246	0.0591913	0.635885	0.173427
ENSMUSG00000046794	244416	Ppp1r3b	protein_coding	4	protein phosphatase 1, regulatory subunit 3B [Source:MGI Symbol;Acc:MGI:2177268]	2.12792	0.874067	0.0478323	0.986249	-0.0106741	0.928186	-0.0585064
ENSMUSG00000040302	269623	Rbm48	protein_coding	5	RNA binding motif protein 48 [Source:MGI Symbol;Acc:MGI:2442653]	2.12704	0.816936	-0.0544906	0.687503	0.14128	0.592961	0.19577
ENSMUSG00000089812	NA	Gm15867	antisense	1	predicted gene 15867 [Source:MGI Symbol;Acc:MGI:3801862]	2.12694	0.187157	0.223182	0.99281	0.00294333	0.469213	-0.220238
ENSMUSG00000097781	NA	9330136K24Rik	lincRNA	1	RIKEN cDNA 9330136K24 gene [Source:MGI Symbol;Acc:MGI:2442883]	2.12574	0.463579	0.164595	0.576646	-0.210869	0.292384	-0.375464
ENSMUSG00000029027	13368	Dffb	protein_coding	5	DNA fragmentation factor, beta subunit [Source:MGI Symbol;Acc:MGI:1196287]	2.1244	0.196421	-0.269741	0.498532	-0.227886	0.942263	0.0418549
ENSMUSG00000028158	17777	Mttp	protein_coding	3	microsomal triglyceride transfer protein [Source:MGI Symbol;Acc:MGI:106926]	2.12364	0.380225	-0.171217	0.654099	-0.151888	0.973708	0.0193289
ENSMUSG00000046806	78412	Cyren	protein_coding	5	cell cycle regulator of NHEJ [Source:MGI Symbol;Acc:MGI:1925662]	2.12039	0.836004	-0.051722	0.516189	-0.224076	0.699519	-0.172354
ENSMUSG00000087385	433752	Frg2f1	protein_coding	4	FSHD region gene 2 family member 1 [Source:MGI Symbol;Acc:MGI:3035485]	2.11687	0.472826	-0.135204	0.810523	-0.0876942	0.917582	0.0475101
ENSMUSG00000021809	67725	Nudt13	protein_coding	16	nudix (nucleoside diphosphate linked moiety X)-type motif 13 [Source:MGI Symbol;Acc:MGI:1914975]	2.11657	0.981351	-0.00630422	0.993903	-0.00267372	0.996191	0.0036305
ENSMUSG00000041670	116837	Rims1	protein_coding	9	regulating synaptic membrane exocytosis 1 [Source:MGI Symbol;Acc:MGI:2152971]	2.11496	0.486765	0.151742	0.467665	0.227614	0.871433	0.0758723
ENSMUSG00000030714	75565	Sgf29	protein_coding	10	SAGA complex associated factor 29 [Source:MGI Symbol;Acc:MGI:1922815]	2.11364	0.692555	-0.0820415	0.807687	-0.0912205	0.985986	-0.00917898
ENSMUSG00000047067	67446	Dusp28	protein_coding	1	dual specificity phosphatase 28 [Source:MGI Symbol;Acc:MGI:1914696]	2.11215	0.781478	-0.0661644	0.729421	-0.13414	0.894073	-0.0679755
ENSMUSG00000029346	70118	Srrd	protein_coding	6	SRR1 domain containing [Source:MGI Symbol;Acc:MGI:1917368]	2.10967	0.952527	0.0184877	0.931645	0.0468481	0.966609	0.0283604
ENSMUSG00000072949	26897	Acot1	protein_coding	4	acyl-CoA thioesterase 1 [Source:MGI Symbol;Acc:MGI:1349396]	2.10728	0.264757	-0.243626	0.711858	-0.150911	0.861978	0.0927152
ENSMUSG00000071369	26408	Map3k5	protein_coding	6	mitogen-activated protein kinase kinase kinase 5 [Source:MGI Symbol;Acc:MGI:1346876]	2.10547	0.0961941	-0.292205	0.376066	-0.238742	0.908305	0.0534634
ENSMUSG00000066362	NA	Rps13-ps1	processed_pseudogene	1	ribosomal protein S13, pseudogene 1 [Source:MGI Symbol;Acc:MGI:3647042]	2.10481	0.36029	0.24507	0.846723	-0.116832	0.441644	-0.361902
ENSMUSG00000021965	219114	Ska3	protein_coding	5	spindle and kinetochore associated complex subunit 3 [Source:MGI Symbol;Acc:MGI:3041235]	2.10276	0.12145	0.3164	0.118879	0.415745	0.823186	0.0993456
ENSMUSG00000064397	NA	Gm23624	misc_RNA	1	predicted gene, 23624 [Source:MGI Symbol;Acc:MGI:5453401]	2.10155	0.20224	-0.394695	0.295417	-0.490409	0.910223	-0.0957135
ENSMUSG00000031937	69137	Vstm5	protein_coding	1	V-set and transmembrane domain containing 5 [Source:MGI Symbol;Acc:MGI:1916387]	2.10097	0.456384	0.128958	0.332056	0.227062	0.777509	0.0981043
ENSMUSG00000062093	NA	Gm10110	transcribed_processed_pseudogene	2	predicted gene 10110 [Source:MGI Symbol;Acc:MGI:3641718]	2.09973	0.0381867	0.337297	0.312795	0.239702	0.780201	-0.097595
ENSMUSG00000033439	229780	Trmt13	protein_coding	11	tRNA methyltransferase 13 [Source:MGI Symbol;Acc:MGI:1925219]	2.09902	0.747286	0.103423	0.640874	0.219434	0.853047	0.116012
ENSMUSG00000021575	11624	Ahrr	protein_coding	7	aryl-hydrocarbon receptor repressor [Source:MGI Symbol;Acc:MGI:1333776]	2.09898	0.163393	-0.224649	0.355316	-0.226825	0.997005	-0.00217581
ENSMUSG00000022802	239833	Lmln	protein_coding	4	leishmanolysin-like (metallopeptidase M8 family) [Source:MGI Symbol;Acc:MGI:2444736]	2.09879	0.919661	-0.023667	0.602332	0.159729	0.590674	0.183396
ENSMUSG00000024352	71242	Spata24	protein_coding	7	spermatogenesis associated 24 [Source:MGI Symbol;Acc:MGI:1918492]	2.09815	0.0834128	0.37103	0.731168	0.144713	0.5739	-0.226317
ENSMUSG00000054256	17690	Msi1	protein_coding	9	musashi RNA-binding protein 1 [Source:MGI Symbol;Acc:MGI:107376]	2.09555	0.0218198	-0.555273	0.769266	-0.132469	0.270243	0.422804
ENSMUSG00000021187	74413	Tc2n	protein_coding	4	tandem C2 domains, nuclear [Source:MGI Symbol;Acc:MGI:1921663]	2.09419	0.00227296	-0.892998	0.520906	-0.265219	0.13733	0.627779
ENSMUSG00000059897	234358	Zfp930	protein_coding	4	zinc finger protein 930 [Source:MGI Symbol;Acc:MGI:2675306]	2.09364	0.564437	0.144651	0.790976	0.12282	0.974405	-0.0218311
ENSMUSG00000032507	72179	Fbxl2	protein_coding	6	F-box and leucine-rich repeat protein 2 [Source:MGI Symbol;Acc:MGI:1919429]	2.09322	0.86034	-0.0419716	0.733567	0.123063	0.669779	0.165035
ENSMUSG00000006641	330064	Slc5a6	protein_coding	7	solute carrier family 5 (sodium-dependent vitamin transporter), member 6 [Source:MGI Symbol;Acc:MGI:2660847]	2.09261	0.289195	0.241722	0.961268	-0.02866	0.514215	-0.270382
ENSMUSG00000044551	268759	9930012K11Rik	protein_coding	5	RIKEN cDNA 9930012K11 gene [Source:MGI Symbol;Acc:MGI:2145726]	2.0897	0.564703	-0.112126	0.683801	0.127412	0.415782	0.239537
ENSMUSG00000097906	NA	Gm9625	processed_pseudogene	1	predicted gene 9625 [Source:MGI Symbol;Acc:MGI:3780033]	2.08951	0.357485	0.18252	0.838125	0.0859212	0.827568	-0.0965985
ENSMUSG00000052407	320226	Ccdc171	protein_coding	6	coiled-coil domain containing 171 [Source:MGI Symbol;Acc:MGI:1922152]	2.08891	0.387371	0.242067	0.759712	-0.171518	0.379026	-0.413585
ENSMUSG00000036242	67419	Armh4	protein_coding	3	armadillo-like helical domain containing 4 [Source:MGI Symbol;Acc:MGI:1914669]	2.08875	0.841037	0.0466815	0.929613	0.0398732	0.990622	-0.0068083
ENSMUSG00000022425	18606	Enpp2	protein_coding	9	ectonucleotide pyrophosphatase/phosphodiesterase 2 [Source:MGI Symbol;Acc:MGI:1321390]	2.08843	0.000385961	-0.740308	0.00027207	-1.06947	0.357647	-0.329158
ENSMUSG00000046589	72267	Lrrc8e	protein_coding	2	leucine rich repeat containing 8 family, member E [Source:MGI Symbol;Acc:MGI:1919517]	2.08686	0.16271	0.252184	0.674781	0.140349	0.779083	-0.111835
ENSMUSG00000062198	72658	2700097O09Rik	protein_coding	4	RIKEN cDNA 2700097O09 gene [Source:MGI Symbol;Acc:MGI:1919908]	2.08591	0.615136	0.15929	0.908368	0.0780686	0.908305	-0.0812211
ENSMUSG00000085213	NA	Gm13091	antisense	1	predicted gene 13091 [Source:MGI Symbol;Acc:MGI:3649653]	2.08544	0.0854297	-0.320717	0.00888349	-0.703852	0.261931	-0.383135
ENSMUSG00000034936	80981	Arl4d	protein_coding	1	ADP-ribosylation factor-like 4D [Source:MGI Symbol;Acc:MGI:1933155]	2.0852	0.723388	0.172704	0.988048	0.0165439	0.876679	-0.15616
ENSMUSG00000041809	71877	Efhc1	protein_coding	2	EF-hand domain (C-terminal) containing 1 [Source:MGI Symbol;Acc:MGI:1919127]	2.08367	0.442046	0.19956	0.441316	0.287363	0.875526	0.0878029
ENSMUSG00000021079	30056	Timm9	protein_coding	11	translocase of inner mitochondrial membrane 9 [Source:MGI Symbol;Acc:MGI:1353436]	2.08151	0.635776	0.0979141	0.67247	-0.14656	0.467038	-0.244474
ENSMUSG00000016194	15483	Hsd11b1	protein_coding	7	hydroxysteroid 11-beta dehydrogenase 1 [Source:MGI Symbol;Acc:MGI:103562]	2.08148	0.796827	0.0666069	0.437637	-0.2782	0.36964	-0.344807
ENSMUSG00000044968	242864	Napepld	protein_coding	2	N-acyl phosphatidylethanolamine phospholipase D [Source:MGI Symbol;Acc:MGI:2140885]	2.08135	0.847435	0.0433432	0.761914	-0.114375	0.688419	-0.157718
ENSMUSG00000039873	415115	Neurl2	protein_coding	1	neuralized E3 ubiquitin protein ligase 2 [Source:MGI Symbol;Acc:MGI:3043305]	2.08134	0.330036	0.205258	0.947278	-0.0340103	0.531438	-0.239268
ENSMUSG00000029591	22256	Ung	protein_coding	6	uracil DNA glycosylase [Source:MGI Symbol;Acc:MGI:109352]	2.08062	0.918817	-0.0307683	0.552908	0.223052	0.549463	0.25382
ENSMUSG00000022240	18163	Ctnnd2	protein_coding	12	catenin (cadherin associated protein), delta 2 [Source:MGI Symbol;Acc:MGI:1195966]	2.08053	0.195033	0.248397	0.4666	0.219046	0.952879	-0.0293512
ENSMUSG00000024421	16774	Lama3	protein_coding	2	laminin, alpha 3 [Source:MGI Symbol;Acc:MGI:99909]	2.07712	0.00249791	-0.613792	0.00107268	-0.956504	0.357901	-0.342711
ENSMUSG00000039187	208836	Fanci	protein_coding	7	Fanconi anemia, complementation group I [Source:MGI Symbol;Acc:MGI:2384790]	2.07594	0.162454	0.284942	0.421464	0.251963	0.950799	-0.0329789
ENSMUSG00000078878	100043387	Gm14305	protein_coding	3	predicted gene 14305 [Source:MGI Symbol;Acc:MGI:3709632]	2.07245	0.525922	0.143366	0.93356	0.040923	0.833249	-0.102443
ENSMUSG00000078878	668030	Gm14305	protein_coding	3	predicted gene 14305 [Source:MGI Symbol;Acc:MGI:3709632]	2.07245	0.525922	0.143366	0.93356	0.040923	0.833249	-0.102443
ENSMUSG00000020491	69944	2810021J22Rik	protein_coding	2	RIKEN cDNA 2810021J22 gene [Source:MGI Symbol;Acc:MGI:1917194]	2.07182	0.637565	0.106633	0.678314	0.150953	0.932797	0.0443206
ENSMUSG00000035126	242584	Wdr78	protein_coding	8	WD repeat domain 78 [Source:MGI Symbol;Acc:MGI:2385328]	2.07136	0.804314	-0.0566601	0.798019	0.0986119	0.688275	0.155272
ENSMUSG00000058402	233058	Zfp420	protein_coding	5	zinc finger protein 420 [Source:MGI Symbol;Acc:MGI:2444666]	2.06966	0.343479	0.201537	0.91119	-0.0569354	0.492168	-0.258473
ENSMUSG00000026723	13434	Trdmt1	protein_coding	3	tRNA aspartic acid methyltransferase 1 [Source:MGI Symbol;Acc:MGI:1274787]	2.06795	0.880847	0.036683	0.612741	-0.182046	0.576552	-0.218729
ENSMUSG00000030494	52428	Rhpn2	protein_coding	4	rhophilin, Rho GTPase binding protein 2 [Source:MGI Symbol;Acc:MGI:1289234]	2.06687	0.618888	-0.101998	0.365076	-0.256138	0.697918	-0.15414
ENSMUSG00000039577	260305	Nphp4	protein_coding	6	nephronophthisis 4 (juvenile) homolog (human) [Source:MGI Symbol;Acc:MGI:2384210]	2.06599	0.216174	0.243803	0.116255	0.39917	0.683783	0.155367
ENSMUSG00000031886	234673	Ces2e	protein_coding	2	carboxylesterase 2E [Source:MGI Symbol;Acc:MGI:2443170]	2.06485	0.413542	-0.163985	0.769447	-0.110586	0.913831	0.0533987
ENSMUSG00000021773	69156	Comtd1	protein_coding	4	catechol-O-methyltransferase domain containing 1 [Source:MGI Symbol;Acc:MGI:1916406]	2.06426	0.895625	-0.0291229	0.267818	-0.298212	0.406847	-0.269089
ENSMUSG00000054589	NA	Gm9949	lincRNA	1	predicted gene 9949 [Source:MGI Symbol;Acc:MGI:3647947]	2.06364	0.691376	0.106817	0.860062	-0.0944116	0.683724	-0.201229
ENSMUSG00000089862	100036521	Umad1	protein_coding	8	UMAP1-MVP12 associated (UMA) domain containing 1 [Source:MGI Symbol;Acc:MGI:3840148]	2.06335	0.0229424	0.464562	0.923166	-0.0496269	0.100925	-0.514189
ENSMUSG00000074071	434197	Fam169b	protein_coding	6	family with sequence similarity 169, member B [Source:MGI Symbol;Acc:MGI:3644026]	2.06253	0.26905	-0.255245	0.89575	-0.0684207	0.693489	0.186825
ENSMUSG00000026726	65969	Cubn	protein_coding	3	cubilin (intrinsic factor-cobalamin receptor) [Source:MGI Symbol;Acc:MGI:1931256]	2.0617	0.319028	0.300646	0.582627	0.274242	0.975765	-0.0264039
ENSMUSG00000024084	70536	Qpct	protein_coding	3	glutaminyl-peptide cyclotransferase (glutaminyl cyclase) [Source:MGI Symbol;Acc:MGI:1917786]	2.05995	0.192289	-0.271637	0.269043	-0.33999	0.902792	-0.0683522
ENSMUSG00000047656	107328	Trpt1	protein_coding	2	tRNA phosphotransferase 1 [Source:MGI Symbol;Acc:MGI:1333115]	2.05984	0.799871	-0.0661072	0.848728	0.0896456	0.733668	0.155753
ENSMUSG00000023915	94185	Tnfrsf21	protein_coding	2	tumor necrosis factor receptor superfamily, member 21 [Source:MGI Symbol;Acc:MGI:2151075]	2.05921	0.0681053	-0.358958	0.150826	-0.399091	0.943345	-0.0401327
ENSMUSG00000049882	207965	Vcpkmt	protein_coding	1	valosin containing protein lysine (K) methyltransferase [Source:MGI Symbol;Acc:MGI:2684917]	2.05855	0.186501	0.254427	0.595256	0.176715	0.864408	-0.0777116
ENSMUSG00000040855	194590	Reps2	protein_coding	5	RALBP1 associated Eps domain containing protein 2 [Source:MGI Symbol;Acc:MGI:2663511]	2.05796	0.0284477	-0.422664	0.716316	-0.128746	0.36079	0.293918
ENSMUSG00000061062	NA	Gm10093	processed_pseudogene	1	predicted pseudogene 10093 [Source:MGI Symbol;Acc:MGI:3704479]	2.05785	0.255464	-0.219953	0.877783	-0.0673376	0.706187	0.152616
ENSMUSG00000003282	56711	Plag1	protein_coding	4	pleiomorphic adenoma gene 1 [Source:MGI Symbol;Acc:MGI:1891916]	2.05743	0.283851	-0.288599	0.723902	-0.178848	0.866196	0.109751
ENSMUSG00000022322	20419	Shcbp1	protein_coding	7	Shc SH2-domain binding protein 1 [Source:MGI Symbol;Acc:MGI:1338802]	2.05666	0.557916	0.165156	0.319697	0.357282	0.699519	0.192127
ENSMUSG00000063698	94281	Sfxn4	protein_coding	3	sideroflexin 4 [Source:MGI Symbol;Acc:MGI:2137680]	2.05655	0.658097	0.10188	0.633489	-0.177479	0.450506	-0.279359
ENSMUSG00000095159	NA	Tubb4b-ps1	processed_pseudogene	1	tubulin, beta 4B class IVB, pseudogene 1 [Source:MGI Symbol;Acc:MGI:3642800]	2.05549	0.592188	0.141156	0.749089	0.145807	0.995722	0.00465135
ENSMUSG00000019848	78977	Popdc3	protein_coding	3	popeye domain containing 3 [Source:MGI Symbol;Acc:MGI:1930153]	2.05446	0.862958	0.043774	0.267282	-0.35172	0.264883	-0.395494
ENSMUSG00000049230	NA	Gm9833	protein_coding	1	predicted gene 9833 [Source:MGI Symbol;Acc:MGI:3641855]	2.05306	0.335009	0.194683	0.832748	0.090247	0.813172	-0.104436
ENSMUSG00000034303	245902	Ccdc15	protein_coding	6	coiled-coil domain containing 15 [Source:MGI Symbol;Acc:MGI:2444488]	2.05263	0.497211	-0.158883	0.876906	-0.0771473	0.8767	0.081736
ENSMUSG00000037185	74127	Krt80	protein_coding	5	keratin 80 [Source:MGI Symbol;Acc:MGI:1921377]	2.05245	0.283753	0.1874	0.0945417	-0.4241	0.0308049	-0.611501
ENSMUSG00000052085	76088	Dock8	protein_coding	6	dedicator of cytokinesis 8 [Source:MGI Symbol;Acc:MGI:1921396]	2.0504	0.149282	-0.276977	0.485538	-0.215226	0.902744	0.0617514
ENSMUSG00000031381	18700	Piga	protein_coding	9	phosphatidylinositol glycan anchor biosynthesis, class A [Source:MGI Symbol;Acc:MGI:99461]	2.05014	0.974113	0.0104298	0.821026	-0.113922	0.820577	-0.124352
ENSMUSG00000097472	NA	Gm26586	antisense	1	predicted gene, 26586 [Source:MGI Symbol;Acc:MGI:5477080]	2.05001	0.399039	0.229682	0.294984	0.378725	0.781928	0.149043
ENSMUSG00000085586	NA	Gm11613	processed_transcript	1	predicted gene 11613 [Source:MGI Symbol;Acc:MGI:3651819]	2.04939	0.991467	0.00289809	0.905395	0.0536789	0.916404	0.0507808
ENSMUSG00000025169	66179	Ogfod3	protein_coding	1	2-oxoglutarate and iron-dependent oxygenase domain containing 3 [Source:MGI Symbol;Acc:MGI:1913429]	2.04848	0.275091	0.191013	0.876883	0.0626881	0.725141	-0.128325
ENSMUSG00000053040	68318	Aph1c	protein_coding	2	aph1 homolog C, gamma secretase subunit [Source:MGI Symbol;Acc:MGI:1915568]	2.04838	0.599964	0.111837	0.990467	-0.00474073	0.785715	-0.116578
ENSMUSG00000038180	245865	Spag4	protein_coding	8	sperm associated antigen 4 [Source:MGI Symbol;Acc:MGI:2444120]	2.04766	0.803985	-0.0521194	0.970794	-0.0161554	0.939312	0.0359641
ENSMUSG00000025993	53945	Slc40a1	protein_coding	8	solute carrier family 40 (iron-regulated transporter), member 1 [Source:MGI Symbol;Acc:MGI:1315204]	2.0468	0.0320461	-0.446873	0.00119844	-1.07239	0.102416	-0.625515
ENSMUSG00000026870	77996	Cutal	protein_coding	5	cutA divalent cation tolerance homolog-like [Source:MGI Symbol;Acc:MGI:1925246]	2.04536	0.610089	0.110849	0.492684	-0.223214	0.310949	-0.334063
ENSMUSG00000039814	319581	Xkr5	protein_coding	5	X-linked Kx blood group related 5 [Source:MGI Symbol;Acc:MGI:2442327]	2.04512	0.127837	0.310313	0.2849	0.312091	0.997267	0.00177856
ENSMUSG00000031748	14681	Gnao1	protein_coding	12	guanine nucleotide binding protein, alpha O [Source:MGI Symbol;Acc:MGI:95775]	2.04508	0.191332	-0.364722	0.0410225	-0.829503	0.404362	-0.46478
ENSMUSG00000095597	102638448	Gm6472	transcribed_processed_pseudogene	2	predicted pseudogene 6472 [Source:MGI Symbol;Acc:MGI:3648396]	2.04495	0.0135695	0.490861	0.202387	0.344729	0.704456	-0.146133
ENSMUSG00000034035	622665	Ccdc17	protein_coding	5	coiled-coil domain containing 17 [Source:MGI Symbol;Acc:MGI:1915667]	2.04336	0.658097	0.127	0.995382	-0.00249797	0.825509	-0.129498
ENSMUSG00000026380	81879	Tfcp2l1	protein_coding	2	transcription factor CP2-like 1 [Source:MGI Symbol;Acc:MGI:2444691]	2.04329	0.50065	-0.102504	0.00107837	-0.713035	0.014248	-0.610531
ENSMUSG00000031478	23954	Nek3	protein_coding	4	NIMA (never in mitosis gene a)-related expressed kinase 3 [Source:MGI Symbol;Acc:MGI:1344371]	2.04136	0.358553	0.233315	0.729668	0.162026	0.906565	-0.0712887
ENSMUSG00000100033	NA	Gm8337	processed_pseudogene	1	predicted gene 8337 [Source:MGI Symbol;Acc:MGI:3644012]	2.04109	0.115184	-0.411853	0.860069	-0.0999295	0.517997	0.311924
ENSMUSG00000031949	30947	Adat1	protein_coding	3	adenosine deaminase, tRNA-specific 1 [Source:MGI Symbol;Acc:MGI:1353631]	2.03991	0.216809	-0.234714	0.347106	-0.270811	0.945363	-0.0360966
ENSMUSG00000017713	71776	Tha1	protein_coding	3	threonine aldolase 1 [Source:MGI Symbol;Acc:MGI:1919026]	2.03929	0.0449439	-0.385107	0.995889	0.00161386	0.18629	0.386721
ENSMUSG00000082896	NA	Gm5844	processed_pseudogene	1	predicted gene 5844 [Source:MGI Symbol;Acc:MGI:3645252]	2.03646	0.933759	0.0300746	0.929502	-0.0596353	0.900061	-0.0897099
ENSMUSG00000046295	234396	Ankle1	protein_coding	5	ankyrin repeat and LEM domain containing 1 [Source:MGI Symbol;Acc:MGI:1918775]	2.03368	0.0483841	0.528934	0.10133	0.568091	0.952879	0.0391573
ENSMUSG00000050222	239114	Il17d	protein_coding	1	interleukin 17D [Source:MGI Symbol;Acc:MGI:2446510]	2.032	0.74526	-0.0740324	0.917138	-0.0485544	0.964423	0.0254779
ENSMUSG00000029096	78558	Htra3	protein_coding	6	HtrA serine peptidase 3 [Source:MGI Symbol;Acc:MGI:1925808]	2.03137	0.0920605	-0.346353	0.46051	-0.23969	0.833676	0.106663
ENSMUSG00000021596	78771	Mctp1	protein_coding	8	multiple C2 domains, transmembrane 1 [Source:MGI Symbol;Acc:MGI:1926021]	2.03005	0.0633061	0.41888	0.219151	0.386045	0.954199	-0.0328357
ENSMUSG00000040254	108151	Sema3d	protein_coding	5	sema domain, immunoglobulin domain (Ig), short basic domain, secreted, (semaphorin) 3D [Source:MGI Symbol;Acc:MGI:1860118]	2.02752	0.754107	-0.0800124	0.831848	0.0965154	0.68747	0.176528
ENSMUSG00000031107	209003	Rbmx2	protein_coding	2	RNA binding motif protein, X-linked 2 [Source:MGI Symbol;Acc:MGI:1919414]	2.02656	0.737979	0.0644785	0.854658	-0.0680681	0.701897	-0.132547
ENSMUSG00000024403	66237	Atp6v1g2	protein_coding	6	ATPase, H+ transporting, lysosomal V1 subunit G2 [Source:MGI Symbol;Acc:MGI:1913487]	2.02638	0.143558	-0.332529	0.337437	-0.331238	0.998047	0.00129073
ENSMUSG00000048191	353328	Muc6	protein_coding	3	mucin 6, gastric [Source:MGI Symbol;Acc:MGI:2663233]	2.02544	0.458579	-0.204689	0.659493	-0.20901	0.996754	-0.00432027
ENSMUSG00000028933	57434	Xrcc2	protein_coding	4	X-ray repair complementing defective repair in Chinese hamster cells 2 [Source:MGI Symbol;Acc:MGI:1927345]	2.0248	0.368675	-0.196009	0.729668	0.131817	0.324505	0.327826
ENSMUSG00000020420	545938	Zfp607a	protein_coding	3	zinc finger protein 607A [Source:MGI Symbol;Acc:MGI:3584526]	2.02477	0.994123	0.00235339	0.811447	-0.116464	0.829147	-0.118817
ENSMUSG00000078185	12663	Chml	protein_coding	5	choroideremia-like [Source:MGI Symbol;Acc:MGI:101913]	2.02352	0.417672	-0.156656	0.310461	-0.278826	0.773857	-0.12217
ENSMUSG00000031756	72155	Cenpn	protein_coding	5	centromere protein N [Source:MGI Symbol;Acc:MGI:1919405]	2.02251	0.12579	0.367487	0.858949	0.0989108	0.550007	-0.268576
ENSMUSG00000003198	224893	Zfp959	protein_coding	3	zinc finger protein 959 [Source:MGI Symbol;Acc:MGI:2385058]	2.01974	0.705109	-0.111469	0.390655	0.308385	0.269049	0.419855
ENSMUSG00000078670	100038347	Fam174b	protein_coding	3	family with sequence similarity 174, member B [Source:MGI Symbol;Acc:MGI:3698178]	2.01955	0.000198946	-0.928741	0.0119008	-0.684451	0.574986	0.24429
ENSMUSG00000062960	16542	Kdr	protein_coding	3	kinase insert domain protein receptor [Source:MGI Symbol;Acc:MGI:96683]	2.01792	0.0525138	-0.465352	0.832998	-0.104742	0.374021	0.36061
ENSMUSG00000038217	380712	Tlcd2	protein_coding	4	TLC domain containing 2 [Source:MGI Symbol;Acc:MGI:1917141]	2.01765	0.85999	-0.0437375	0.923454	-0.0465379	0.997005	-0.00280038
ENSMUSG00000017639	268451	Rab11fip4	protein_coding	2	RAB11 family interacting protein 4 (class II) [Source:MGI Symbol;Acc:MGI:2442920]	2.0173	0.744963	0.0669815	0.110439	-0.405005	0.100612	-0.471986
ENSMUSG00000021998	18826	Lcp1	protein_coding	11	lymphocyte cytosolic protein 1 [Source:MGI Symbol;Acc:MGI:104808]	2.01719	0.43566	-0.146683	0.00658492	-0.708784	0.0682514	-0.5621
ENSMUSG00000041361	102371	Myzap	protein_coding	5	myocardial zonula adherens protein [Source:MGI Symbol;Acc:MGI:2142908]	2.01636	0.000495052	-0.765794	0.0209302	-0.577259	0.656933	0.188534
ENSMUSG00000075256	228094	Cerkl	protein_coding	12	ceramide kinase-like [Source:MGI Symbol;Acc:MGI:3037816]	2.01515	0.413459	-0.166951	0.871497	0.0688272	0.488139	0.235778
ENSMUSG00000021203	68149	Otub2	protein_coding	5	OTU domain, ubiquitin aldehyde binding 2 [Source:MGI Symbol;Acc:MGI:1915399]	2.01502	0.769352	0.0742807	0.782124	0.1182	0.937296	0.0439194
ENSMUSG00000033720	94282	Sfxn5	protein_coding	9	sideroflexin 5 [Source:MGI Symbol;Acc:MGI:2137681]	2.01423	0.356112	0.1818	0.577679	0.178144	0.995722	-0.00365653
ENSMUSG00000067344	NA	Rps25-ps1	processed_pseudogene	1	ribosomal protein S25, pseudogene 1 [Source:MGI Symbol;Acc:MGI:3642902]	2.01326	0.0401754	0.524221	0.528335	0.266765	0.57975	-0.257455
ENSMUSG00000064307	69358	Lrrc51	protein_coding	10	leucine rich repeat containing 51 [Source:MGI Symbol;Acc:MGI:1916608]	2.0127	0.0250438	0.417939	0.188025	0.334124	0.841326	-0.0838156
ENSMUSG00000097166	NA	9330179D12Rik	antisense	2	RIKEN cDNA 9330179D12 gene [Source:MGI Symbol;Acc:MGI:1924808]	2.01161	0.2059	0.237453	0.0463848	0.462971	0.46642	0.225518
ENSMUSG00000057614	14677	Gnai1	protein_coding	1	guanine nucleotide binding protein (G protein), alpha inhibiting 1 [Source:MGI Symbol;Acc:MGI:95771]	2.0112	0.149607	-0.257625	0.520528	-0.188183	0.876468	0.0694416
ENSMUSG00000060149	NA	BC002059	lincRNA	3	cDNA sequence BC002059 [Source:MGI Symbol;Acc:MGI:2384864]	2.01112	0.889932	-0.0372431	0.993279	0.00332548	0.943447	0.0405686
ENSMUSG00000030793	66824	Pycard	protein_coding	2	PYD and CARD domain containing [Source:MGI Symbol;Acc:MGI:1931465]	2.01091	0.896381	0.035949	0.11304	-0.522891	0.13733	-0.55884
ENSMUSG00000087396	NA	4933407K13Rik	processed_transcript	5	RIKEN cDNA 4933407K13 gene [Source:MGI Symbol;Acc:MGI:1921646]	2.01072	0.557172	-0.146417	0.568963	-0.22124	0.898093	-0.0748224
ENSMUSG00000027868	21384	Tbx15	protein_coding	3	T-box 15 [Source:MGI Symbol;Acc:MGI:1277234]	2.01026	0.943774	0.0170187	0.925095	-0.0420619	0.899395	-0.0590806
ENSMUSG00000034799	382018	Unc13a	protein_coding	8	unc-13 homolog A [Source:MGI Symbol;Acc:MGI:3051532]	2.00922	0.209736	-0.295559	0.173177	-0.462839	0.765487	-0.16728
ENSMUSG00000060441	667823	Trim5	protein_coding	2	tripartite motif-containing 5 [Source:MGI Symbol;Acc:MGI:3646853]	2.00594	0.445796	-0.187357	0.751407	0.135443	0.39352	0.3228
ENSMUSG00000039057	244281	Myo16	protein_coding	5	myosin XVI [Source:MGI Symbol;Acc:MGI:2685951]	2.00594	0.349885	0.208441	0.0397402	0.539068	0.298315	0.330628
ENSMUSG00000093577	NA	Gm20632	antisense	1	predicted gene 20632 [Source:MGI Symbol;Acc:MGI:5313079]	2.00314	0.41009	-0.154298	0.4666	-0.207163	0.908305	-0.052865
ENSMUSG00000025486	64384	Sirt3	protein_coding	10	sirtuin 3 [Source:MGI Symbol;Acc:MGI:1927665]	2.00304	0.869918	-0.0383574	0.655998	-0.15891	0.786807	-0.120553
ENSMUSG00000031262	102920	Cenpi	protein_coding	5	centromere protein I [Source:MGI Symbol;Acc:MGI:2147897]	2.00266	0.100065	0.445295	0.262288	0.430003	0.984228	-0.0152922
ENSMUSG00000095332	NA	Gm9821	protein_coding	1	predicted gene 9821 [Source:MGI Symbol;Acc:MGI:3704208]	2.00144	0.491579	0.183289	0.965924	0.0272828	0.777509	-0.156006
ENSMUSG00000046280	214547	She	protein_coding	2	src homology 2 domain-containing transforming protein E [Source:MGI Symbol;Acc:MGI:1099462]	1.99977	0.000976533	-0.642976	0.000635576	-0.934253	0.41328	-0.291277
ENSMUSG00000074466	NA	Gm15417	antisense	4	predicted gene 15417 [Source:MGI Symbol;Acc:MGI:3642531]	1.99952	0.80035	0.056748	0.917138	0.0467036	0.98577	-0.0100444
ENSMUSG00000026831	69327	1700007K13Rik	protein_coding	3	RIKEN cDNA 1700007K13 gene [Source:MGI Symbol;Acc:MGI:1916577]	1.9977	0.55225	0.126878	0.500589	-0.219719	0.288593	-0.346597
ENSMUSG00000035158	17342	Mitf	protein_coding	8	melanogenesis associated transcription factor [Source:MGI Symbol;Acc:MGI:104554]	1.99637	0.53266	0.174963	0.98846	-0.00969379	0.73825	-0.184656
ENSMUSG00000074283	56869	Zfp109	protein_coding	3	zinc finger protein 109 [Source:MGI Symbol;Acc:MGI:1929099]	1.99586	0.426687	0.177905	0.882765	-0.0746558	0.521902	-0.252561
ENSMUSG00000020212	17245	Mdm1	protein_coding	10	transformed mouse 3T3 cell double minute 1 [Source:MGI Symbol;Acc:MGI:96951]	1.99557	0.580685	0.130419	0.99281	0.00362446	0.79132	-0.126795
ENSMUSG00000032593	320844	Amigo3	protein_coding	1	adhesion molecule with Ig like domain 3 [Source:MGI Symbol;Acc:MGI:2444854]	1.99507	0.398427	-0.196475	0.881675	-0.0749848	0.810811	0.12149
ENSMUSG00000053985	243906	Zfp14	protein_coding	3	zinc finger protein 14 [Source:MGI Symbol;Acc:MGI:99160]	1.99487	0.24501	0.252824	0.379557	0.282663	0.958332	0.0298395
ENSMUSG00000059842	228807	Zfp341	protein_coding	3	zinc finger protein 341 [Source:MGI Symbol;Acc:MGI:2682937]	1.99402	0.863592	-0.0564768	0.749341	0.16114	0.68747	0.217617
ENSMUSG00000024330	12815	Col11a2	protein_coding	12	collagen, type XI, alpha 2 [Source:MGI Symbol;Acc:MGI:88447]	1.99373	0.866074	0.053065	0.974319	0.0216763	0.966922	-0.0313886
ENSMUSG00000032344	214763	Cgas	protein_coding	3	cyclic GMP-AMP synthase [Source:MGI Symbol;Acc:MGI:2442261]	1.99342	0.823924	0.0550587	0.578315	0.189749	0.756051	0.13469
ENSMUSG00000038370	66425	Pcp4l1	protein_coding	1	Purkinje cell protein 4-like 1 [Source:MGI Symbol;Acc:MGI:1913675]	1.99339	0.482722	0.132136	0.686435	-0.136549	0.376879	-0.268685
ENSMUSG00000038578	634731	Susd1	protein_coding	5	sushi domain containing 1 [Source:MGI Symbol;Acc:MGI:3651543]	1.99321	0.107785	-0.322384	0.373094	-0.273868	0.930938	0.0485164
ENSMUSG00000020848	13447	Doc2b	protein_coding	1	double C2, beta [Source:MGI Symbol;Acc:MGI:1100497]	1.99314	0.0188625	-0.521552	0.044442	-0.597799	0.89972	-0.076247
ENSMUSG00000052143	NA	Gm9869	antisense	2	predicted gene 9869 [Source:MGI Symbol;Acc:MGI:3642719]	1.99288	0.192228	-0.27312	0.84947	-0.0864355	0.664642	0.186684
ENSMUSG00000021213	27384	Akr1c13	protein_coding	3	aldo-keto reductase family 1, member C13 [Source:MGI Symbol;Acc:MGI:1351662]	1.99272	0.769888	0.0740108	0.677151	-0.168812	0.559473	-0.242823
ENSMUSG00000041064	208084	Pif1	protein_coding	8	PIF1 5'-to-3' DNA helicase [Source:MGI Symbol;Acc:MGI:2143057]	1.99271	0.00196886	0.638183	0.179107	0.360946	0.356842	-0.277237
ENSMUSG00000073985	NA	Gm10602	antisense	3	predicted gene 10602 [Source:MGI Symbol;Acc:MGI:3708759]	1.99267	0.675098	0.0985044	0.92588	-0.0463562	0.749062	-0.144861
ENSMUSG00000031147	54634	Magix	protein_coding	2	MAGI family member, X-linked [Source:MGI Symbol;Acc:MGI:1859644]	1.99251	0.000950809	-0.623462	0.0199621	-0.518266	0.799893	0.105196
ENSMUSG00000069835	69215	Sat2	protein_coding	3	spermidine/spermine N1-acetyl transferase 2 [Source:MGI Symbol;Acc:MGI:1916465]	1.99234	0.981178	0.00507757	0.915935	0.0402501	0.933341	0.0351725
ENSMUSG00000039462	12813	Col10a1	protein_coding	1	collagen, type X, alpha 1 [Source:MGI Symbol;Acc:MGI:88445]	1.99228	0.000224104	-0.771248	0.0528122	-0.436619	0.263888	0.334629
ENSMUSG00000028438	109242	Kif24	protein_coding	8	kinesin family member 24 [Source:MGI Symbol;Acc:MGI:1918345]	1.99107	0.17082	0.342775	0.128277	0.493849	0.766505	0.151074
ENSMUSG00000043372	71059	Hexim2	protein_coding	5	hexamethylene bis-acetamide inducible 2 [Source:MGI Symbol;Acc:MGI:1918309]	1.98908	0.632402	-0.0984801	0.906333	-0.0512832	0.920354	0.0471968
ENSMUSG00000087138	NA	Gm15545	antisense	4	predicted gene 15545 [Source:MGI Symbol;Acc:MGI:3782994]	1.98818	0.490375	-0.136002	0.809394	-0.0920336	0.928186	0.043968
ENSMUSG00000005699	56513	Pard6a	protein_coding	7	par-6 family cell polarity regulator alpha [Source:MGI Symbol;Acc:MGI:1927223]	1.98805	0.975648	0.00756604	0.922963	0.0409997	0.94326	0.0334336
ENSMUSG00000086429	14910	Gt(ROSA)26Sor	antisense	4	gene trap ROSA 26, Philippe Soriano [Source:MGI Symbol;Acc:MGI:104735]	1.98803	0.273934	0.293246	0.818557	0.129374	0.777509	-0.163872
ENSMUSG00000030443	213011	Zfp583	protein_coding	6	zinc finger protein 583 [Source:MGI Symbol;Acc:MGI:2682297]	1.98638	0.935129	-0.0289465	0.889128	0.08813	0.858743	0.117077
ENSMUSG00000015533	16398	Itga2	protein_coding	2	integrin alpha 2 [Source:MGI Symbol;Acc:MGI:96600]	1.98609	0.309517	-0.234843	0.276973	-0.366039	0.810996	-0.131195
ENSMUSG00000063328	NA	Gm9396	processed_pseudogene	1	predicted gene 9396 [Source:MGI Symbol;Acc:MGI:3645563]	1.98501	0.0859858	0.566924	0.216721	0.563074	0.997005	-0.00384958
ENSMUSG00000032567	66595	Aste1	protein_coding	11	asteroid homolog 1 [Source:MGI Symbol;Acc:MGI:1913845]	1.98328	0.94694	0.0173183	0.6953	-0.149832	0.693582	-0.16715
ENSMUSG00000083833	NA	Gm13841	processed_pseudogene	1	predicted gene 13841 [Source:MGI Symbol;Acc:MGI:3650890]	1.98327	0.210861	0.274874	0.291107	0.329327	0.91873	0.0544531
ENSMUSG00000023919	83815	Cenpq	protein_coding	2	centromere protein Q [Source:MGI Symbol;Acc:MGI:1933744]	1.98278	0.299627	0.259616	0.458019	0.281416	0.975765	0.0218
ENSMUSG00000032489	16578	Kif9	protein_coding	5	kinesin family member 9 [Source:MGI Symbol;Acc:MGI:1098237]	1.98164	0.220886	0.208422	0.932625	0.0344546	0.594964	-0.173968
ENSMUSG00000030532	68695	Hddc3	protein_coding	10	HD domain containing 3 [Source:MGI Symbol;Acc:MGI:1915945]	1.98155	0.68258	0.0893182	0.387201	-0.265071	0.269755	-0.354389
ENSMUSG00000078496	195531	Zfp982	protein_coding	2	zinc finger protein 982 [Source:MGI Symbol;Acc:MGI:3701121]	1.98066	0.137521	-0.391261	0.975398	-0.0199215	0.409038	0.371339
ENSMUSG00000086040	330319	Wipf3	protein_coding	6	WAS/WASL interacting protein family, member 3 [Source:MGI Symbol;Acc:MGI:3044681]	1.98028	0.000536919	-0.95472	0.00229572	-1.07468	0.863361	-0.119964
ENSMUSG00000030493	101831	Faap24	protein_coding	3	Fanconi anemia core complex associated protein 24 [Source:MGI Symbol;Acc:MGI:2142208]	1.9793	0.618354	0.141291	0.470678	0.27754	0.799895	0.136249
ENSMUSG00000087153	NA	Gm6483	unprocessed_pseudogene	1	predicted gene 6483 [Source:MGI Symbol;Acc:MGI:3644574]	1.9792	0.104761	-0.305432	0.533122	-0.192722	0.797825	0.11271
ENSMUSG00000059040	433182	Eno1b	protein_coding	2	enolase 1B, retrotransposed [Source:MGI Symbol;Acc:MGI:3648653]	1.97811	0.0122468	0.559542	0.0100746	0.696129	0.743851	0.136587
ENSMUSG00000097885	NA	5031434O11Rik	processed_transcript	3	RIKEN cDNA 5031434O11 gene [Source:MGI Symbol;Acc:MGI:1923230]	1.97697	0.19417	-0.265925	0.602945	-0.183768	0.87122	0.0821572
ENSMUSG00000080198	NA	Gm13573	processed_pseudogene	1	predicted gene 13573 [Source:MGI Symbol;Acc:MGI:3652221]	1.9767	0.714958	0.111568	0.656329	0.204728	0.878204	0.0931598
ENSMUSG00000078349	NA	AW011738	protein_coding	1	expressed sequence AW011738 [Source:MGI Symbol;Acc:MGI:2140540]	1.97566	0.880571	0.0450462	0.700338	0.171607	0.813686	0.126561
ENSMUSG00000073125	574437	Xlr3b	protein_coding	3	X-linked lymphocyte-regulated 3B [Source:MGI Symbol;Acc:MGI:109505]	1.97548	0.861241	0.0484357	0.175771	0.396852	0.308985	0.348416
ENSMUSG00000014232	76779	Cluap1	protein_coding	5	clusterin associated protein 1 [Source:MGI Symbol;Acc:MGI:1924029]	1.97481	0.506584	0.151602	0.876057	0.0762623	0.88237	-0.0753393
ENSMUSG00000022546	76282	Gpt	protein_coding	10	glutamic pyruvic transaminase, soluble [Source:MGI Symbol;Acc:MGI:95802]	1.9747	0.482598	0.194901	0.908794	-0.0734284	0.597013	-0.268329
ENSMUSG00000030380	109889	Mzf1	protein_coding	7	myeloid zinc finger 1 [Source:MGI Symbol;Acc:MGI:107457]	1.97415	0.819859	-0.0509693	0.614059	0.157211	0.528272	0.20818
ENSMUSG00000084131	NA	Rpl3-ps2	processed_pseudogene	1	ribosomal protein L3, pseudogene 2 [Source:MGI Symbol;Acc:MGI:3645345]	1.97263	0.38059	0.224082	0.655998	0.195924	0.967283	-0.0281582
ENSMUSG00000025766	73852	D3Ertd751e	protein_coding	15	DNA segment, Chr 3, ERATO Doi 751, expressed [Source:MGI Symbol;Acc:MGI:1289213]	1.97197	0.796913	0.0964225	0.96273	-0.0375629	0.861156	-0.133985
ENSMUSG00000065126	NA	Snord104	snoRNA	1	small nucleolar RNA, C/D box 104 [Source:MGI Symbol;Acc:MGI:3819515]	1.97121	0.975454	0.0114537	0.602332	0.231778	0.676653	0.220324
ENSMUSG00000097392	NA	D930016D06Rik	lincRNA	5	RIKEN cDNA D930016D06 gene [Source:MGI Symbol;Acc:MGI:2442700]	1.96881	0.566476	-0.136851	0.798628	-0.113201	0.971229	0.0236498
ENSMUSG00000027811	75939	4930579G24Rik	protein_coding	1	RIKEN cDNA 4930579G24 gene [Source:MGI Symbol;Acc:MGI:1923189]	1.96753	0.487647	0.183511	0.461616	0.277694	0.866196	0.0941823
ENSMUSG00000072244	94088	Trim6	protein_coding	6	tripartite motif-containing 6 [Source:MGI Symbol;Acc:MGI:2137352]	1.96583	0.910555	-0.0295412	0.932354	0.041078	0.889878	0.0706192
ENSMUSG00000035365	75317	Parpbp	protein_coding	4	PARP1 binding protein [Source:MGI Symbol;Acc:MGI:1922567]	1.96582	0.0285003	0.460799	0.232606	0.350723	0.80579	-0.110075
ENSMUSG00000058809	NA	Hspd1-ps3	processed_pseudogene	1	heat shock protein 1 (chaperonin), pseudogene 3 [Source:MGI Symbol;Acc:MGI:3651246]	1.96542	0.799476	0.0759141	0.524467	0.25093	0.732612	0.175016
ENSMUSG00000078180	NA	Gm20900	processed_pseudogene	1	predicted gene, 20900 [Source:MGI Symbol;Acc:MGI:5434256]	1.96535	0.220011	0.311746	0.872907	0.0952733	0.676768	-0.216473
ENSMUSG00000031971	73420	Ccsap	protein_coding	2	centriole, cilia and spindle associated protein [Source:MGI Symbol;Acc:MGI:1920670]	1.96392	0.963294	0.0126208	0.992091	0.00403673	0.988448	-0.00858412
ENSMUSG00000028931	16498	Kcnab2	protein_coding	14	potassium voltage-gated channel, shaker-related subfamily, beta member 2 [Source:MGI Symbol;Acc:MGI:109239]	1.96341	0.436445	0.180904	0.935419	0.0429798	0.777509	-0.137924
ENSMUSG00000030486	54678	Zfp108	protein_coding	3	zinc finger protein 108 [Source:MGI Symbol;Acc:MGI:1891198]	1.96256	0.868383	-0.0350306	0.785262	0.0946575	0.721545	0.129688
ENSMUSG00000037617	26942	Spag1	protein_coding	8	sperm associated antigen 1 [Source:MGI Symbol;Acc:MGI:1349387]	1.96059	0.291479	-0.246327	0.951183	0.0329004	0.491879	0.279228
ENSMUSG00000031907	22751	Zfp90	protein_coding	6	zinc finger protein 90 [Source:MGI Symbol;Acc:MGI:104786]	1.95938	0.752386	-0.0982372	0.794391	0.136156	0.647549	0.234393
ENSMUSG00000051124	317758	Gimap9	protein_coding	2	GTPase, IMAP family member 9 [Source:MGI Symbol;Acc:MGI:3511744]	1.95635	0.130973	-0.306161	0.189013	-0.381022	0.889052	-0.0748608
ENSMUSG00000037818	269423	Abhd18	protein_coding	11	abhydrolase domain containing 18 [Source:MGI Symbol;Acc:MGI:1915468]	1.95451	0.615608	0.117003	0.57687	0.19267	0.875364	0.0756663
ENSMUSG00000082319	NA	Gm8822	processed_pseudogene	1	predicted gene 8822 [Source:MGI Symbol;Acc:MGI:3648640]	1.95248	0.664078	0.0897869	0.866256	0.0688388	0.96811	-0.0209481
ENSMUSG00000052563	NA	D930048N14Rik	protein_coding	2	RIKEN cDNA D930048N14 gene [Source:MGI Symbol;Acc:MGI:2144709]	1.95167	0.937048	0.0219943	0.711985	-0.155074	0.700829	-0.177068
ENSMUSG00000028214	14579	Gem	protein_coding	2	GTP binding protein (gene overexpressed in skeletal muscle) [Source:MGI Symbol;Acc:MGI:99844]	1.9511	0.206858	0.334086	0.754451	-0.173587	0.246956	-0.507673
ENSMUSG00000029651	77521	Mtus2	protein_coding	11	microtubule associated tumor suppressor candidate 2 [Source:MGI Symbol;Acc:MGI:1915388]	1.95052	0.948072	-0.018708	0.618197	0.185288	0.624773	0.203996
ENSMUSG00000037636	194744	Slc25a43	protein_coding	2	solute carrier family 25, member 43 [Source:MGI Symbol;Acc:MGI:2684854]	1.9491	0.0843008	-0.297638	0.740849	-0.108601	0.572179	0.189037
ENSMUSG00000097750	NA	Gm4673	antisense	2	predicted gene 4673 [Source:MGI Symbol;Acc:MGI:3782854]	1.9487	0.10016	-0.317257	0.228951	-0.335479	0.976878	-0.0182216
ENSMUSG00000043290	654801	Zfp784	protein_coding	1	zinc finger protein 784 [Source:MGI Symbol;Acc:MGI:3606042]	1.94796	0.673415	-0.0993452	0.904172	0.0575599	0.714048	0.156905
ENSMUSG00000024268	108013	Celf4	protein_coding	10	CUGBP, Elav-like family member 4 [Source:MGI Symbol;Acc:MGI:1932407]	1.94747	0.370634	0.173332	0.98397	0.00958716	0.66634	-0.163745
ENSMUSG00000019792	73681	Trmt11	protein_coding	6	tRNA methyltransferase 11 [Source:MGI Symbol;Acc:MGI:1920931]	1.94732	0.801812	0.0630271	0.923377	-0.0490768	0.817544	-0.112104
ENSMUSG00000034762	230587	Glis1	protein_coding	6	GLIS family zinc finger 1 [Source:MGI Symbol;Acc:MGI:2386723]	1.94612	0.994123	0.00212767	0.0999819	0.420028	0.145526	0.4179
ENSMUSG00000029053	18762	Prkcz	protein_coding	10	protein kinase C, zeta [Source:MGI Symbol;Acc:MGI:97602]	1.94522	0.821661	-0.0482199	0.719408	-0.124087	0.863623	-0.0758666
ENSMUSG00000026185	16011	Igfbp5	protein_coding	2	insulin-like growth factor binding protein 5 [Source:MGI Symbol;Acc:MGI:96440]	1.94478	0.000927561	-1.24701	0.035669	-0.927876	0.688275	0.319135
ENSMUSG00000024846	73720	Cst6	protein_coding	3	cystatin E/M [Source:MGI Symbol;Acc:MGI:1920970]	1.94453	0.653411	0.102489	0.0827353	-0.510849	0.0682514	-0.613338
ENSMUSG00000075033	385658	Nxpe3	protein_coding	1	neurexophilin and PC-esterase domain family, member 3 [Source:MGI Symbol;Acc:MGI:2686598]	1.94204	0.0276004	0.371491	0.45615	0.198281	0.574986	-0.173211
ENSMUSG00000087365	NA	C430049B03Rik	processed_transcript	4	RIKEN cDNA C430049B03 gene [Source:MGI Symbol;Acc:MGI:1924903]	1.94113	0.268989	-0.168901	0.227466	-0.262814	0.792342	-0.0939132
ENSMUSG00000054321	72504	Taf4b	protein_coding	2	TATA-box binding protein associated factor 4b [Source:MGI Symbol;Acc:MGI:2152345]	1.94111	0.306298	0.191943	0.968722	0.0184773	0.633677	-0.173466
ENSMUSG00000025650	12836	Col7a1	protein_coding	8	collagen, type VII, alpha 1 [Source:MGI Symbol;Acc:MGI:88462]	1.94042	0.0172797	0.466187	0.212482	0.335204	0.739434	-0.130983
ENSMUSG00000030839	27414	Sergef	protein_coding	6	secretion regulating guanine nucleotide exchange factor [Source:MGI Symbol;Acc:MGI:1351630]	1.94032	0.0942762	0.355383	0.609983	0.192197	0.709685	-0.163186
ENSMUSG00000026189	111175	Pecr	protein_coding	4	peroxisomal trans-2-enoyl-CoA reductase [Source:MGI Symbol;Acc:MGI:2148199]	1.93976	0.772006	0.0784669	0.991443	0.00495324	0.896644	-0.0735136
ENSMUSG00000064796	21748	Terc	misc_RNA	1	telomerase RNA component [Source:MGI Symbol;Acc:MGI:109558]	1.93925	0.655748	-0.138412	0.421816	-0.354469	0.725758	-0.216057
ENSMUSG00000023755	69159	Rhebl1	protein_coding	9	Ras homolog enriched in brain like 1 [Source:MGI Symbol;Acc:MGI:1916409]	1.93878	0.77771	-0.0673276	0.98846	-0.00734612	0.906138	0.0599815
ENSMUSG00000026097	227102	Ormdl1	protein_coding	2	ORM1-like 1 (S. cerevisiae) [Source:MGI Symbol;Acc:MGI:2181669]	1.93804	0.448806	0.205934	0.896465	0.0785399	0.830581	-0.127394
ENSMUSG00000031438	66889	Rnf128	protein_coding	3	ring finger protein 128 [Source:MGI Symbol;Acc:MGI:1914139]	1.93701	0.799272	0.0681179	0.717674	-0.160031	0.609545	-0.228149
ENSMUSG00000029864	76263	Gstk1	protein_coding	4	glutathione S-transferase kappa 1 [Source:MGI Symbol;Acc:MGI:1923513]	1.93473	0.898921	-0.0308978	0.93625	-0.037435	0.991165	-0.00653713
ENSMUSG00000034171	14073	Faah	protein_coding	8	fatty acid amide hydrolase [Source:MGI Symbol;Acc:MGI:109609]	1.93417	0.305959	0.202602	0.477075	0.2158	0.980231	0.0131977
ENSMUSG00000001134	22294	Uxt	protein_coding	6	ubiquitously expressed prefoldin like chaperone [Source:MGI Symbol;Acc:MGI:1277988]	1.93318	0.251601	0.258891	0.723898	0.151964	0.836615	-0.106927
ENSMUSG00000026360	19735	Rgs2	protein_coding	4	regulator of G-protein signaling 2 [Source:MGI Symbol;Acc:MGI:1098271]	1.93221	0.0760708	-0.565024	0.793771	-0.164985	0.494649	0.400039
ENSMUSG00000055003	211187	Lrtm2	protein_coding	4	leucine-rich repeats and transmembrane domains 2 [Source:MGI Symbol;Acc:MGI:2141485]	1.9322	0.058599	0.368248	0.260604	0.312002	0.905262	-0.0562458
ENSMUSG00000087543	NA	Gm16576	bidirectional_promoter_lncRNA	1	predicted gene 16576 [Source:MGI Symbol;Acc:MGI:4414996]	1.93219	0.282172	0.230829	0.680935	-0.169799	0.254281	-0.400628
ENSMUSG00000081137	NA	BC022960	transcribed_processed_pseudogene	1	cDNA sequence BC022960 [Source:MGI Symbol;Acc:MGI:2670977]	1.93178	0.0592973	0.386493	0.00122986	0.837608	0.0964102	0.451115
ENSMUSG00000006720	193452	Zfp184	protein_coding	6	zinc finger protein 184 (Kruppel-like) [Source:MGI Symbol;Acc:MGI:1922244]	1.93084	0.744818	-0.0824262	0.591357	0.18983	0.458126	0.272256
ENSMUSG00000041134	224405	Cyyr1	protein_coding	4	cysteine and tyrosine-rich protein 1 [Source:MGI Symbol;Acc:MGI:2152187]	1.93022	0.00227612	-0.760046	0.108823	-0.495116	0.574986	0.26493
ENSMUSG00000062510	381318	Nsl1	protein_coding	3	NSL1, MIS12 kinetochore complex component [Source:MGI Symbol;Acc:MGI:2685830]	1.92875	0.283624	0.206261	0.310091	0.275827	0.87274	0.0695661
ENSMUSG00000031155	18715	Pim2	protein_coding	4	proviral integration site 2 [Source:MGI Symbol;Acc:MGI:97587]	1.92835	0.811983	0.058564	0.971347	-0.0188464	0.8767	-0.0774105
ENSMUSG00000025551	14169	Fgf14	protein_coding	2	fibroblast growth factor 14 [Source:MGI Symbol;Acc:MGI:109189]	1.92772	0.450425	0.226706	0.138141	0.530081	0.514496	0.303375
ENSMUSG00000028175	76131	Depdc1a	protein_coding	3	DEP domain containing 1a [Source:MGI Symbol;Acc:MGI:1923381]	1.92724	0.165517	0.448567	0.260188	0.507383	0.941689	0.0588158
ENSMUSG00000067017	NA	Gm3608	pseudogene	1	predicted gene 3608 [Source:MGI Symbol;Acc:MGI:3804932]	1.92603	0.092227	0.384095	0.205323	0.398532	0.981234	0.0144365
ENSMUSG00000045466	101197	Zfp956	protein_coding	3	zinc finger protein 956 [Source:MGI Symbol;Acc:MGI:2141515]	1.9255	0.093044	0.378271	0.4666	0.260987	0.813686	-0.117284
ENSMUSG00000050395	326623	Tnfsf15	protein_coding	1	tumor necrosis factor (ligand) superfamily, member 15 [Source:MGI Symbol;Acc:MGI:2180140]	1.9254	0.0348944	0.461052	0.430349	0.26925	0.650066	-0.191802
ENSMUSG00000032113	12649	Chek1	protein_coding	8	checkpoint kinase 1 [Source:MGI Symbol;Acc:MGI:1202065]	1.92441	0.182893	0.30246	0.463453	0.260931	0.94326	-0.0415288
ENSMUSG00000055994	257632	Nod2	protein_coding	4	nucleotide-binding oligomerization domain containing 2 [Source:MGI Symbol;Acc:MGI:2429397]	1.92368	0.717808	-0.071902	0.00938694	-0.640575	0.0509911	-0.568673
ENSMUSG00000024030	11307	Abcg1	protein_coding	5	ATP binding cassette subfamily G member 1 [Source:MGI Symbol;Acc:MGI:107704]	1.92125	0.00857545	-0.589552	0.386708	-0.275886	0.414681	0.313665
ENSMUSG00000097296	NA	Gm26532	lincRNA	1	predicted gene, 26532 [Source:MGI Symbol;Acc:MGI:5477026]	1.92123	0.404667	0.170505	0.819477	-0.0970354	0.444258	-0.267541
ENSMUSG00000034295	225288	Fhod3	protein_coding	5	formin homology 2 domain containing 3 [Source:MGI Symbol;Acc:MGI:1925847]	1.92094	0.153451	-0.378409	0.739564	0.15798	0.172264	0.536389
ENSMUSG00000042814	66405	Mcts2	protein_coding	1	malignant T cell amplified sequence 2 [Source:MGI Symbol;Acc:MGI:1913655]	1.91923	0.971228	0.00900484	0.930048	0.036595	0.953316	0.0275901
ENSMUSG00000071456	NA	1110002L01Rik	antisense	4	RIKEN cDNA 1110002L01 gene [Source:MGI Symbol;Acc:MGI:1915821]	1.91915	0.162747	-0.260472	0.606794	-0.167203	0.838133	0.0932689
ENSMUSG00000022022	211253	Mtrf1	protein_coding	2	mitochondrial translational release factor 1 [Source:MGI Symbol;Acc:MGI:2384815]	1.91804	0.310325	-0.190368	0.31096	-0.279446	0.846406	-0.089078
ENSMUSG00000037962	73121	Rflna	protein_coding	3	refilin A [Source:MGI Symbol;Acc:MGI:1920371]	1.91576	0.13779	0.339426	0.0211693	0.640744	0.383669	0.301318
ENSMUSG00000066838	232855	Zfp772	protein_coding	1	zinc finger protein 772 [Source:MGI Symbol;Acc:MGI:2385265]	1.91298	0.758999	-0.0637558	0.192905	0.297542	0.147591	0.361298
ENSMUSG00000078126	NA	Rpl23a-ps3	processed_pseudogene	1	ribosomal protein L23A, pseudogene 3 [Source:MGI Symbol;Acc:MGI:3781353]	1.91279	0.176877	0.294727	0.185212	0.388922	0.847589	0.0941943
ENSMUSG00000040812	271813	Agbl2	protein_coding	8	ATP/GTP binding protein-like 2 [Source:MGI Symbol;Acc:MGI:2443254]	1.91244	0.757331	0.0902266	0.913025	-0.0658074	0.780012	-0.156034
ENSMUSG00000089901	NA	Gm8113	protein_coding	1	predicted gene 8113 [Source:MGI Symbol;Acc:MGI:3648791]	1.91225	0.459015	0.210348	0.62039	0.22755	0.981146	0.0172019
ENSMUSG00000036611	67484	Eepd1	protein_coding	2	endonuclease/exonuclease/phosphatase family domain containing 1 [Source:MGI Symbol;Acc:MGI:1914734]	1.91116	0.293949	-0.208436	0.344624	-0.280192	0.886525	-0.0717551
ENSMUSG00000062284	NA	Gm6030	processed_pseudogene	1	predicted gene 6030 [Source:MGI Symbol;Acc:MGI:3645112]	1.90929	0.00697054	0.845701	0.234544	0.51306	0.511853	-0.332641
ENSMUSG00000046561	271970	Arsj	protein_coding	1	arylsulfatase J [Source:MGI Symbol;Acc:MGI:2443513]	1.90872	0.255263	-0.228468	0.988048	-0.00749988	0.552248	0.220969
ENSMUSG00000031910	15118	Has3	protein_coding	3	hyaluronan synthase 3 [Source:MGI Symbol;Acc:MGI:109599]	1.90783	0.621857	-0.107188	0.70795	-0.138066	0.953316	-0.0308771
ENSMUSG00000045257	378462	Morn2	protein_coding	2	MORN repeat containing 2 [Source:MGI Symbol;Acc:MGI:2674071]	1.90719	0.386218	-0.167751	0.930496	0.0368325	0.550585	0.204583
ENSMUSG00000062353	NA	Gm15772	processed_pseudogene	1	predicted gene 15772 [Source:MGI Symbol;Acc:MGI:3805541]	1.90691	0.288978	0.264613	0.846417	0.106904	0.766537	-0.157709
ENSMUSG00000027316	14588	Gfra4	protein_coding	8	glial cell line derived neurotrophic factor family receptor alpha 4 [Source:MGI Symbol;Acc:MGI:1341873]	1.90685	0.255982	-0.220675	0.0949601	-0.452263	0.555901	-0.231587
ENSMUSG00000071724	100503915	Smpd5	protein_coding	4	sphingomyelin phosphodiesterase 5 [Source:MGI Symbol;Acc:MGI:3709877]	1.90525	0.0800079	-0.420657	0.67865	-0.180189	0.618932	0.240468
ENSMUSG00000089993	NA	Gm5822	processed_pseudogene	1	predicted gene 5822 [Source:MGI Symbol;Acc:MGI:3648836]	1.90479	0.437233	0.189714	0.451913	0.26594	0.888909	0.0762254
ENSMUSG00000026536	381308	Ifi211	protein_coding	1	interferon activated gene 211 [Source:MGI Symbol;Acc:MGI:3041120]	1.90454	0.692286	0.143215	0.811447	0.153764	0.991039	0.0105496
ENSMUSG00000031561	23965	Tenm3	protein_coding	8	teneurin transmembrane protein 3 [Source:MGI Symbol;Acc:MGI:1345183]	1.90408	0.616726	-0.153694	0.970279	0.0249678	0.76163	0.178662
ENSMUSG00000028354	54418	Fmn2	protein_coding	6	formin 2 [Source:MGI Symbol;Acc:MGI:1859252]	1.90327	0.0105742	-0.505922	0.929613	0.0370861	0.0578414	0.543008
ENSMUSG00000090641	78251	Zfp712	protein_coding	1	zinc finger protein 712 [Source:MGI Symbol;Acc:MGI:1925501]	1.90269	0.325024	-0.262825	0.929462	-0.0533354	0.699519	0.20949
ENSMUSG00000038046	67390	Mrm3	protein_coding	3	mitochondrial rRNA methyltransferase 3 [Source:MGI Symbol;Acc:MGI:1914640]	1.90088	0.818121	-0.0650366	0.379341	-0.331068	0.574986	-0.266031
ENSMUSG00000031997	22068	Trpc6	protein_coding	3	transient receptor potential cation channel, subfamily C, member 6 [Source:MGI Symbol;Acc:MGI:109523]	1.89884	0.651953	-0.105925	0.864375	0.0770857	0.654049	0.18301
ENSMUSG00000023259	171429	Slc26a6	protein_coding	10	solute carrier family 26, member 6 [Source:MGI Symbol;Acc:MGI:2159728]	1.89775	0.155731	-0.291297	0.227466	-0.361356	0.898635	-0.070059
ENSMUSG00000038550	229599	Ciart	protein_coding	6	circadian associated repressor of transcription [Source:MGI Symbol;Acc:MGI:2684975]	1.89627	0.01007	0.621429	0.469045	0.274311	0.351574	-0.347118
ENSMUSG00000027173	211896	Depdc7	protein_coding	2	DEP domain containing 7 [Source:MGI Symbol;Acc:MGI:2139258]	1.89155	0.0503571	-0.319063	0.0815195	-0.388289	0.868484	-0.0692265
ENSMUSG00000060224	74580	Pyroxd2	protein_coding	5	pyridine nucleotide-disulphide oxidoreductase domain 2 [Source:MGI Symbol;Acc:MGI:1921830]	1.88999	0.687353	-0.0857932	0.880588	-0.0636149	0.967255	0.0221783
ENSMUSG00000044468	74645	Tent5c	protein_coding	3	terminal nucleotidyltransferase 5C [Source:MGI Symbol;Acc:MGI:1921895]	1.88931	0.00190535	-0.611473	0.143423	-0.357511	0.45684	0.253962
ENSMUSG00000048921	71131	Zfp689	protein_coding	2	zinc finger protein 689 [Source:MGI Symbol;Acc:MGI:1918381]	1.8882	0.991408	0.00353366	0.751007	0.132939	0.789415	0.129406
ENSMUSG00000083396	NA	Gm15542	processed_pseudogene	1	predicted gene 15542 [Source:MGI Symbol;Acc:MGI:3782990]	1.88788	0.269574	-0.29411	0.917138	-0.0641209	0.668923	0.229989
ENSMUSG00000039556	54646	Ppp1r3f	protein_coding	5	protein phosphatase 1, regulatory subunit 3F [Source:MGI Symbol;Acc:MGI:1859617]	1.88527	0.291904	-0.237271	0.791855	-0.118632	0.817182	0.118639
ENSMUSG00000066637	75516	Ttc32	protein_coding	3	tetratricopeptide repeat domain 32 [Source:MGI Symbol;Acc:MGI:1922766]	1.88439	0.128361	-0.263631	0.0357589	-0.501894	0.483611	-0.238263
ENSMUSG00000061848	NA	Gm5805	processed_pseudogene	1	predicted gene 5805 [Source:MGI Symbol;Acc:MGI:3644633]	1.88322	0.875287	0.0693938	0.990375	-0.0102123	0.934229	-0.0796061
ENSMUSG00000047221	330050	Fam185a	protein_coding	3	family with sequence similarity 185, member A [Source:MGI Symbol;Acc:MGI:2140983]	1.88296	0.982594	0.00598423	0.707268	-0.145732	0.730348	-0.151716
ENSMUSG00000090330	NA	9130221H12Rik	antisense	2	RIKEN cDNA 9130221H12 gene [Source:MGI Symbol;Acc:MGI:1924374]	1.8825	0.221889	-0.202929	0.469224	-0.190657	0.980014	0.0122719
ENSMUSG00000078546	70081	Zfp995	protein_coding	5	zinc finger protein 995 [Source:MGI Symbol;Acc:MGI:1917331]	1.88207	0.977316	-0.00923189	0.88558	0.0753143	0.8767	0.0845462
ENSMUSG00000072772	14790	Grcc10	protein_coding	4	gene rich cluster, C10 gene [Source:MGI Symbol;Acc:MGI:1315201]	1.88005	0.349871	-0.224013	0.611363	-0.206284	0.979571	0.0177293
ENSMUSG00000021567	72293	Nkd2	protein_coding	5	naked cuticle 2 [Source:MGI Symbol;Acc:MGI:1919543]	1.87993	0.737859	0.088195	0.64745	0.179614	0.861626	0.0914192
ENSMUSG00000038422	72748	Hdhd3	protein_coding	2	haloacid dehalogenase-like hydrolase domain containing 3 [Source:MGI Symbol;Acc:MGI:1919998]	1.87887	0.419477	-0.189452	0.614059	0.183367	0.271927	0.372819
ENSMUSG00000020974	18974	Pole2	protein_coding	4	polymerase (DNA directed), epsilon 2 (p59 subunit) [Source:MGI Symbol;Acc:MGI:1197514]	1.87881	0.142617	0.276979	0.119356	0.383301	0.79046	0.106323
ENSMUSG00000022833	239839	Ccdc14	protein_coding	5	coiled-coil domain containing 14 [Source:MGI Symbol;Acc:MGI:2443448]	1.87783	0.395524	0.165298	0.434465	0.220899	0.901583	0.0556008
ENSMUSG00000035834	67486	Polr3g	protein_coding	5	polymerase (RNA) III (DNA directed) polypeptide G [Source:MGI Symbol;Acc:MGI:1914736]	1.8772	0.781809	-0.0682577	0.22012	-0.37558	0.422477	-0.307322
ENSMUSG00000093686	NA	Gm4705	processed_pseudogene	1	predicted gene 4705 [Source:MGI Symbol;Acc:MGI:3782885]	1.87701	0.163567	0.500768	0.62216	0.313508	0.811202	-0.18726
ENSMUSG00000087381	NA	Gm16008	antisense	3	predicted gene 16008 [Source:MGI Symbol;Acc:MGI:3802048]	1.87561	0.791958	-0.0732045	0.87064	0.0837269	0.751109	0.156931
ENSMUSG00000046080	232414	Clec9a	protein_coding	4	C-type lectin domain family 9, member a [Source:MGI Symbol;Acc:MGI:2444608]	1.87455	0.0600837	-0.361852	0.0530093	-0.514011	0.738408	-0.152158
ENSMUSG00000079941	NA	Gm11273	protein_coding	1	predicted gene 11273 [Source:MGI Symbol;Acc:MGI:3649411]	1.87341	0.731876	0.0813235	0.517549	0.206594	0.771503	0.125271
ENSMUSG00000036214	76416	Znrd1as	protein_coding	4	zinc ribbon domain containing 1, antisense [Source:MGI Symbol;Acc:MGI:1923666]	1.87307	0.452059	-0.146468	0.611926	-0.162556	0.977175	-0.0160883
ENSMUSG00000029149	69815	Krtcap3	protein_coding	10	keratinocyte associated protein 3 [Source:MGI Symbol;Acc:MGI:1917065]	1.87287	0.482665	-0.152547	0.865513	-0.0770841	0.879363	0.0754628
ENSMUSG00000075318	110876	Scn2a	protein_coding	9	sodium channel, voltage-gated, type II, alpha [Source:MGI Symbol;Acc:MGI:98248]	1.87214	0.687497	0.106192	0.527309	0.230499	0.801202	0.124307
ENSMUSG00000046636	NA	Gm7729	unprocessed_pseudogene	1	predicted gene 7729 [Source:MGI Symbol;Acc:MGI:3647361]	1.87197	0.40217	0.255792	0.499705	0.307421	0.943345	0.0516291
ENSMUSG00000038540	233424	Tmc3	protein_coding	5	transmembrane channel-like gene family 3 [Source:MGI Symbol;Acc:MGI:2669033]	1.87194	0.0942043	-0.311499	0.514775	-0.198204	0.794582	0.113295
ENSMUSG00000025226	68431	Fbxl15	protein_coding	2	F-box and leucine-rich repeat protein 15 [Source:MGI Symbol;Acc:MGI:1915681]	1.8716	0.408604	-0.187006	0.942897	0.0360221	0.576889	0.223028
ENSMUSG00000096942	NA	Rps19-ps6	processed_pseudogene	1	ribosomal protein S19, pseudogene 6 [Source:MGI Symbol;Acc:MGI:5011818]	1.87129	0.0800079	0.370188	0.850629	0.0919589	0.461937	-0.27823
ENSMUSG00000068696	64378	Gpr88	protein_coding	3	G-protein coupled receptor 88 [Source:MGI Symbol;Acc:MGI:1927653]	1.86634	0.41956	-0.194853	0.922963	-0.0518522	0.780201	0.143001
ENSMUSG00000030107	24110	Usp18	protein_coding	4	ubiquitin specific peptidase 18 [Source:MGI Symbol;Acc:MGI:1344364]	1.86569	0.614268	0.384686	0.792096	0.361503	0.990512	-0.0231829
ENSMUSG00000061371	408062	Zfp873	protein_coding	5	zinc finger protein 873 [Source:MGI Symbol;Acc:MGI:3040689]	1.86487	0.98543	0.00596452	0.979231	-0.0159546	0.975764	-0.0219191
ENSMUSG00000062456	NA	Rpl9-ps6	protein_coding	1	ribosomal protein L9, pseudogene 6 [Source:MGI Symbol;Acc:MGI:3642682]	1.86423	0.0127268	0.698924	0.0222937	0.773466	0.902744	0.0745416
ENSMUSG00000066113	77739	Adamtsl1	protein_coding	12	ADAMTS-like 1 [Source:MGI Symbol;Acc:MGI:1924989]	1.86416	0.293949	0.210018	0.00731679	0.637177	0.108329	0.427159
ENSMUSG00000084314	NA	Rps15a-ps3	processed_pseudogene	1	ribosomal protein S15A, pseudogene 3 [Source:MGI Symbol;Acc:MGI:3650886]	1.86409	0.0426735	0.457159	0.876883	0.0844699	0.310949	-0.372689
ENSMUSG00000080746	NA	Rpsa-ps12	processed_pseudogene	1	ribosomal protein SA, pseudogene 12 [Source:MGI Symbol;Acc:MGI:3651234]	1.86317	0.442046	0.214414	0.78772	0.144433	0.915986	-0.0699808
ENSMUSG00000078249	111241	Hmga1b	protein_coding	2	high mobility group AT-hook 1B [Source:MGI Symbol;Acc:MGI:96161]	1.8628	0.429757	0.218327	0.842069	0.115414	0.867023	-0.102913
ENSMUSG00000038793	13590	Lefty1	protein_coding	2	left right determination factor 1 [Source:MGI Symbol;Acc:MGI:107405]	1.86131	0.472571	0.15606	0.775432	-0.121025	0.453297	-0.277085
ENSMUSG00000072940	NA	Gm10443	processed_pseudogene	1	predicted pseudogene 10443 [Source:MGI Symbol;Acc:MGI:3704272]	1.8612	0.2059	0.316222	0.931645	-0.0526452	0.39034	-0.368868
ENSMUSG00000051113	75538	Fam71e1	protein_coding	9	family with sequence similarity 71, member E1 [Source:MGI Symbol;Acc:MGI:1922788]	1.85766	0.194151	-0.235781	0.815058	-0.0876308	0.698405	0.14815
ENSMUSG00000031953	66817	Tmem170	protein_coding	1	transmembrane protein 170 [Source:MGI Symbol;Acc:MGI:106426]	1.85474	0.614416	0.132687	0.73892	0.148495	0.980387	0.0158085
ENSMUSG00000044609	NA	Gm9294	processed_pseudogene	1	predicted pseudogene 9294 [Source:MGI Symbol;Acc:MGI:3648888]	1.85441	0.168318	0.329425	0.919986	0.0603173	0.552248	-0.269108
ENSMUSG00000021483	105278	Cdk20	protein_coding	9	cyclin-dependent kinase 20 [Source:MGI Symbol;Acc:MGI:2145349]	1.85383	0.643146	-0.152425	0.0584146	-0.825584	0.201427	-0.673159
ENSMUSG00000051498	21899	Tlr6	protein_coding	2	toll-like receptor 6 [Source:MGI Symbol;Acc:MGI:1341296]	1.8527	0.492404	0.181427	0.730488	0.161265	0.97767	-0.0201626
ENSMUSG00000020834	70451	Dhrs13	protein_coding	4	dehydrogenase/reductase (SDR family) member 13 [Source:MGI Symbol;Acc:MGI:1917701]	1.8525	0.987197	0.00496275	0.768464	-0.125668	0.785488	-0.130631
ENSMUSG00000096727	16912	Psmb9	protein_coding	7	proteasome (prosome, macropain) subunit, beta type 9 (large multifunctional peptidase 2) [Source:MGI Symbol;Acc:MGI:1346526]	1.85239	0.422548	0.177579	0.410442	-0.28465	0.175536	-0.462229
ENSMUSG00000024145	18701	Pigf	protein_coding	1	phosphatidylinositol glycan anchor biosynthesis, class F [Source:MGI Symbol;Acc:MGI:99462]	1.8509	0.717778	0.135543	0.992091	0.00629025	0.865433	-0.129253
ENSMUSG00000081434	NA	Gm14165	processed_pseudogene	1	predicted gene 14165 [Source:MGI Symbol;Acc:MGI:3650537]	1.85038	0.0928946	0.530918	0.411334	0.401793	0.858798	-0.129125
ENSMUSG00000006675	74443	P4htm	protein_coding	6	prolyl 4-hydroxylase, transmembrane (endoplasmic reticulum) [Source:MGI Symbol;Acc:MGI:1921693]	1.84867	0.494201	0.163613	0.927868	-0.0488855	0.633677	-0.212498
ENSMUSG00000040147	109731	Maob	protein_coding	4	monoamine oxidase B [Source:MGI Symbol;Acc:MGI:96916]	1.84821	0.349663	0.194529	0.927536	-0.0449584	0.519213	-0.239488
ENSMUSG00000026096	72085	Osgepl1	protein_coding	7	O-sialoglycoprotein endopeptidase-like 1 [Source:MGI Symbol;Acc:MGI:1919335]	1.84779	0.337187	-0.204787	0.929613	0.0415323	0.503282	0.246319
ENSMUSG00000096401	NA	Gm21811	unprocessed_pseudogene	1	predicted gene, 21811 [Source:MGI Symbol;Acc:MGI:5433975]	1.84772	0.137521	-0.317549	0.806566	-0.107404	0.620567	0.210145
ENSMUSG00000062151	208898	Unc13c	protein_coding	2	unc-13 homolog C [Source:MGI Symbol;Acc:MGI:2149021]	1.84664	0.0678813	0.42459	0.925516	0.0549904	0.342481	-0.369599
ENSMUSG00000097090	NA	Gm26724	antisense	1	predicted gene, 26724 [Source:MGI Symbol;Acc:MGI:5477218]	1.84521	0.668185	0.104244	0.5015	-0.241748	0.347055	-0.345991
ENSMUSG00000048445	71276	Ccdc57	protein_coding	3	coiled-coil domain containing 57 [Source:MGI Symbol;Acc:MGI:1918526]	1.84255	0.626446	-0.127697	0.91864	-0.0568503	0.90532	0.0708463
ENSMUSG00000031760	17751	Mt3	protein_coding	3	metallothionein 3 [Source:MGI Symbol;Acc:MGI:97173]	1.84236	0.134784	-0.348793	0.488752	-0.259305	0.879494	0.0894877
ENSMUSG00000054000	69136	Tusc1	protein_coding	1	tumor suppressor candidate 1 [Source:MGI Symbol;Acc:MGI:2684283]	1.84161	0.512916	-0.158339	0.621826	-0.195113	0.952879	-0.0367745
ENSMUSG00000041012	70031	Cmtm8	protein_coding	3	CKLF-like MARVEL transmembrane domain containing 8 [Source:MGI Symbol;Acc:MGI:2447167]	1.8406	0.0950072	-0.369913	0.012742	-0.799438	0.30605	-0.429525
ENSMUSG00000015337	13804	Endog	protein_coding	1	endonuclease G [Source:MGI Symbol;Acc:MGI:1261433]	1.83982	0.606119	-0.120111	0.930048	-0.0424119	0.8767	0.0776996
ENSMUSG00000086786	NA	Gm15908	antisense	1	predicted gene 15908 [Source:MGI Symbol;Acc:MGI:3801931]	1.83926	0.192481	0.261298	0.116439	0.406774	0.712647	0.145476
ENSMUSG00000021376	22017	Tpmt	protein_coding	8	thiopurine methyltransferase [Source:MGI Symbol;Acc:MGI:98812]	1.83879	0.655748	0.117509	0.403947	-0.317542	0.269755	-0.435051
ENSMUSG00000021260	214305	Hhipl1	protein_coding	2	hedgehog interacting protein-like 1 [Source:MGI Symbol;Acc:MGI:1919265]	1.83782	0.943029	0.0250166	0.908794	-0.0747194	0.880537	-0.099736
ENSMUSG00000018983	242705	E2f2	protein_coding	2	E2F transcription factor 2 [Source:MGI Symbol;Acc:MGI:1096341]	1.83743	0.299451	-0.232988	0.659799	-0.175889	0.922253	0.0570988
ENSMUSG00000062794	235048	Zfp599	protein_coding	1	zinc finger protein 599 [Source:MGI Symbol;Acc:MGI:2679006]	1.83731	0.138619	0.300204	0.407321	0.257964	0.935323	-0.0422394
ENSMUSG00000030032	75659	Wdr54	protein_coding	6	WD repeat domain 54 [Source:MGI Symbol;Acc:MGI:1922909]	1.83541	0.735109	0.105063	0.689342	-0.205218	0.547649	-0.310281
ENSMUSG00000087235	207318	Gm4750	transcribed_processed_pseudogene	2	predicted gene 4750 [Source:MGI Symbol;Acc:MGI:3647391]	1.8348	0.410289	0.214818	0.898425	0.0750629	0.799893	-0.139755
ENSMUSG00000062691	68554	Cebpzos	protein_coding	3	CCAAT/enhancer binding protein (C/EBP), zeta, opposite strand [Source:MGI Symbol;Acc:MGI:1915804]	1.82907	0.817075	-0.0634696	0.951511	0.0331691	0.85913	0.0966387
ENSMUSG00000097347	NA	Gm17275	lincRNA	1	predicted gene, 17275 [Source:MGI Symbol;Acc:MGI:4936909]	1.82905	0.285095	0.188469	0.7049	-0.130102	0.266674	-0.318571
ENSMUSG00000063652	56517	Slc22a21	protein_coding	4	solute carrier family 22 (organic cation transporter), member 21 [Source:MGI Symbol;Acc:MGI:1929481]	1.8264	0.839343	0.0428488	0.260057	0.268845	0.434932	0.225996
ENSMUSG00000044991	73747	Shld1	protein_coding	4	shieldin complex subunit 1 [Source:MGI Symbol;Acc:MGI:1920997]	1.82586	0.694988	0.0779787	0.838713	0.0758654	0.997005	-0.00211327
ENSMUSG00000004791	18654	Pgf	protein_coding	4	placental growth factor [Source:MGI Symbol;Acc:MGI:105095]	1.82526	0.0566705	-0.335171	0.000213721	-1.15839	0.0144318	-0.823215
ENSMUSG00000022070	77744	Bora	protein_coding	5	bora, aurora kinase A activator [Source:MGI Symbol;Acc:MGI:1924994]	1.82488	0.713625	-0.0897785	0.876002	0.0734054	0.704163	0.163184
ENSMUSG00000024697	14675	Gna14	protein_coding	2	guanine nucleotide binding protein, alpha 14 [Source:MGI Symbol;Acc:MGI:95769]	1.82409	0.0546581	0.426493	0.261325	0.355286	0.891585	-0.0712073
ENSMUSG00000061104	100041953	Sap18b	protein_coding	1	Sin3-associated polypeptide 18B [Source:MGI Symbol;Acc:MGI:3704317]	1.82269	0.952219	0.0154577	0.717321	0.131754	0.783976	0.116297
ENSMUSG00000020669	24057	Sh3yl1	protein_coding	4	Sh3 domain YSC-like 1 [Source:MGI Symbol;Acc:MGI:1346118]	1.82177	0.305943	-0.204658	0.614604	-0.172338	0.952879	0.0323203
ENSMUSG00000043644	66838	0610009L18Rik	bidirectional_promoter_lncRNA	1	RIKEN cDNA 0610009L18 gene [Source:MGI Symbol;Acc:MGI:1914088]	1.81986	0.440247	-0.146385	0.846439	-0.0762235	0.871433	0.0701611
ENSMUSG00000027956	70652	Tmem144	protein_coding	5	transmembrane protein 144 [Source:MGI Symbol;Acc:MGI:1917902]	1.81917	0.556512	0.162878	0.65871	-0.211622	0.401644	-0.3745
ENSMUSG00000053205	56291	Styx	protein_coding	9	serine/threonine/tyrosine interaction protein [Source:MGI Symbol;Acc:MGI:1891150]	1.81807	0.802542	-0.0650392	0.934961	-0.0420613	0.971801	0.0229778
ENSMUSG00000096446	101056159	Gm8104	protein_coding	1	predicted gene 8104 [Source:MGI Symbol;Acc:MGI:3649000]	1.81717	0.880894	-0.0477956	0.897415	-0.0791366	0.967255	-0.031341
ENSMUSG00000096954	NA	Gdap10	lincRNA	1	ganglioside-induced differentiation-associated-protein 10 [Source:MGI Symbol;Acc:MGI:1338008]	1.81547	0.667861	0.105227	0.699223	-0.161185	0.504534	-0.266412
ENSMUSG00000050052	72148	Tdrp	protein_coding	6	testis development related protein [Source:MGI Symbol;Acc:MGI:1919398]	1.8142	0.226335	-0.259972	0.412867	0.249775	0.097523	0.509747
ENSMUSG00000024791	67849	Cdca5	protein_coding	3	cell division cycle associated 5 [Source:MGI Symbol;Acc:MGI:1915099]	1.81355	0.628059	-0.0962018	0.283077	0.257777	0.167633	0.353979
ENSMUSG00000040987	243864	Mill2	protein_coding	6	MHC I like leukocyte 2 [Source:MGI Symbol;Acc:MGI:2179989]	1.8125	0.789154	-0.0867056	0.467966	-0.327217	0.688275	-0.240511
ENSMUSG00000052957	14451	Gas1	protein_coding	2	growth arrest specific 1 [Source:MGI Symbol;Acc:MGI:95655]	1.81181	0.520189	0.209362	0.346795	0.40229	0.749647	0.192927
ENSMUSG00000051747	22138	Ttn	protein_coding	25	titin [Source:MGI Symbol;Acc:MGI:98864]	1.81058	0.286677	-1.17777	0.520528	-1.19594	0.997005	-0.0181703
ENSMUSG00000072774	626391	Zfp951	protein_coding	3	zinc finger protein 951 [Source:MGI Symbol;Acc:MGI:2441896]	1.81036	0.906258	0.0378595	0.894189	-0.081269	0.848538	-0.119128
ENSMUSG00000034800	72180	Zfp661	protein_coding	4	zinc finger protein 661 [Source:MGI Symbol;Acc:MGI:1919430]	1.81014	0.743583	-0.116123	0.998475	0.0010911	0.87122	0.117214
ENSMUSG00000051977	213389	Prdm9	protein_coding	7	PR domain containing 9 [Source:MGI Symbol;Acc:MGI:2384854]	1.8099	0.0429267	0.555269	0.731311	0.186465	0.433881	-0.368804
ENSMUSG00000045064	72350	Zc2hc1c	protein_coding	1	zinc finger, C2HC-type containing 1C [Source:MGI Symbol;Acc:MGI:1919600]	1.80985	0.168881	-0.335324	0.499705	-0.266537	0.916181	0.0687875
ENSMUSG00000031669	78833	Gins3	protein_coding	2	GINS complex subunit 3 (Psf3 homolog) [Source:MGI Symbol;Acc:MGI:1926083]	1.80972	0.917669	0.0334532	0.393412	0.312883	0.520479	0.27943
ENSMUSG00000010362	66599	Rdm1	protein_coding	5	RAD52 motif 1 [Source:MGI Symbol;Acc:MGI:1913849]	1.80963	0.181592	-0.239223	0.268165	-0.291869	0.912952	-0.0526459
ENSMUSG00000066647	NA	Gm5113	lincRNA	1	predicted gene 5113 [Source:MGI Symbol;Acc:MGI:3644651]	1.80916	0.153203	0.331413	0.404801	0.296616	0.953316	-0.0347974
ENSMUSG00000027015	73649	Cybrd1	protein_coding	1	cytochrome b reductase 1 [Source:MGI Symbol;Acc:MGI:2654575]	1.80912	0.926507	0.022585	0.0654853	0.432484	0.126179	0.409899
ENSMUSG00000097177	NA	9330159M07Rik	processed_transcript	5	RIKEN cDNA 9330159M07 gene [Source:MGI Symbol;Acc:MGI:2442519]	1.80897	0.250616	-0.309675	0.915374	-0.0663768	0.652294	0.243298
ENSMUSG00000089857	382019	Zfp882	protein_coding	3	zinc finger protein 882 [Source:MGI Symbol;Acc:MGI:3642748]	1.80792	0.607762	0.110369	0.98243	-0.0113524	0.777509	-0.121722
ENSMUSG00000029436	23948	Mmp17	protein_coding	2	matrix metallopeptidase 17 [Source:MGI Symbol;Acc:MGI:1346076]	1.80583	0.798836	0.0608885	0.70795	-0.146331	0.602215	-0.20722
ENSMUSG00000024019	74157	Cmtr1	protein_coding	17	cap methyltransferase 1 [Source:MGI Symbol;Acc:MGI:1921407]	1.80461	0.847108	0.0482692	0.832198	0.093919	0.932953	0.0456498
ENSMUSG00000037628	72391	Cdkn3	protein_coding	4	cyclin-dependent kinase inhibitor 3 [Source:MGI Symbol;Acc:MGI:1919641]	1.80421	0.473584	0.18113	0.792724	-0.134448	0.468298	-0.315579
ENSMUSG00000021280	74190	Exoc3l4	protein_coding	12	exocyst complex component 3-like 4 [Source:MGI Symbol;Acc:MGI:1921363]	1.80244	0.115625	-0.385864	0.438195	-0.298108	0.89044	0.0877559
ENSMUSG00000020672	268534	Sntg2	protein_coding	9	syntrophin, gamma 2 [Source:MGI Symbol;Acc:MGI:1919541]	1.80138	0.173129	0.370223	0.663463	0.218415	0.799893	-0.151807
ENSMUSG00000068243	NA	Gm7079	processed_pseudogene	1	predicted pseudogene 7079 [Source:MGI Symbol;Acc:MGI:3643105]	1.80053	0.0596165	0.586991	0.968722	0.0334788	0.279548	-0.553512
ENSMUSG00000025776	83691	Crispld1	protein_coding	3	cysteine-rich secretory protein LCCL domain containing 1 [Source:MGI Symbol;Acc:MGI:1934666]	1.7963	0.00315281	-0.7826	0.071206	-0.597291	0.7549	0.185309
ENSMUSG00000020718	50776	Polg2	protein_coding	6	polymerase (DNA directed), gamma 2, accessory subunit [Source:MGI Symbol;Acc:MGI:1354947]	1.7959	0.585235	-0.112048	0.796044	-0.0980961	0.979571	0.0139517
ENSMUSG00000072762	100041734	4930522L14Rik	protein_coding	2	RIKEN cDNA 4930522L14 gene [Source:MGI Symbol;Acc:MGI:1925270]	1.79567	0.643146	0.156803	0.926632	0.0658956	0.903088	-0.0909076
ENSMUSG00000074867	630579	Zfp808	protein_coding	7	zinc finger protein 808 [Source:MGI Symbol;Acc:MGI:3704127]	1.79386	0.570777	-0.20901	0.948821	0.0508678	0.704456	0.259878
ENSMUSG00000026098	227099	Pms1	protein_coding	8	PMS1 homolog 1, mismatch repair system component [Source:MGI Symbol;Acc:MGI:1202302]	1.79298	0.625147	-0.11925	0.99766	0.00117474	0.805076	0.120425
ENSMUSG00000051984	240667	Sec31b	protein_coding	3	Sec31 homolog B (S. cerevisiae) [Source:MGI Symbol;Acc:MGI:2685187]	1.79221	0.415356	-0.227406	0.723037	-0.179298	0.946867	0.0481078
ENSMUSG00000028841	194231	Cnksr1	protein_coding	5	connector enhancer of kinase suppressor of Ras 1 [Source:MGI Symbol;Acc:MGI:2670958]	1.7914	0.786496	-0.0800429	0.832885	0.109669	0.709832	0.189712
ENSMUSG00000068101	66570	Cenpm	protein_coding	6	centromere protein M [Source:MGI Symbol;Acc:MGI:1913820]	1.791	0.248409	0.283163	0.765532	0.145488	0.79776	-0.137674
ENSMUSG00000038777	20360	Sema6c	protein_coding	15	sema domain, transmembrane domain (TM), and cytoplasmic domain, (semaphorin) 6C [Source:MGI Symbol;Acc:MGI:1338032]	1.79077	0.884618	-0.0370708	0.802878	-0.110046	0.889985	-0.0729753
ENSMUSG00000042564	75729	Fam227a	protein_coding	12	family with sequence similarity 227, member A [Source:MGI Symbol;Acc:MGI:1922979]	1.79074	0.432342	-0.175656	0.876054	-0.0751491	0.843259	0.100507
ENSMUSG00000049690	210356	Nckap5	protein_coding	12	NCK-associated protein 5 [Source:MGI Symbol;Acc:MGI:2686394]	1.79055	0.980798	-0.00658518	0.975398	-0.01597	0.987264	-0.00938481
ENSMUSG00000039891	378431	Txlnb	protein_coding	2	taxilin beta [Source:MGI Symbol;Acc:MGI:2671945]	1.78957	0.185328	-0.280703	0.0558667	-0.568683	0.495203	-0.28798
ENSMUSG00000034173	71970	Zbed5	protein_coding	3	zinc finger, BED type containing 5 [Source:MGI Symbol;Acc:MGI:1919220]	1.78929	0.702913	-0.103897	0.971823	-0.0207056	0.884622	0.083191
ENSMUSG00000051359	52589	Ncald	protein_coding	12	neurocalcin delta [Source:MGI Symbol;Acc:MGI:1196326]	1.7869	0.974653	0.00856202	0.92588	0.0426481	0.947193	0.0340861
ENSMUSG00000075271	78802	Ttc30a1	protein_coding	1	tetratricopeptide repeat domain 30A1 [Source:MGI Symbol;Acc:MGI:1926052]	1.78627	0.173236	0.244452	0.7668	0.107962	0.717462	-0.13649
ENSMUSG00000097791	NA	Gm17315	lincRNA	1	predicted gene, 17315 [Source:MGI Symbol;Acc:MGI:4936949]	1.7861	0.0010871	-0.740821	0.123058	-0.416884	0.375211	0.323938
ENSMUSG00000094786	NA	Gm14403	protein_coding	3	predicted gene 14403 [Source:MGI Symbol;Acc:MGI:3649813]	1.78494	0.728874	-0.0906539	0.673988	-0.174138	0.880553	-0.0834844
ENSMUSG00000035370	NA	Gm49322	protein_coding	3	predicted gene, 49322 [Source:MGI Symbol;Acc:MGI:6121503]	1.78428	0.984635	0.00718118	0.867652	-0.102233	0.866196	-0.109414
ENSMUSG00000049285	330216	Mblac1	protein_coding	1	metallo-beta-lactamase domain containing 1 [Source:MGI Symbol;Acc:MGI:2679717]	1.78409	0.118024	-0.315502	0.17513	-0.391018	0.88775	-0.075516
ENSMUSG00000017692	246104	Rhbdl3	protein_coding	3	rhomboid like 3 [Source:MGI Symbol;Acc:MGI:2179276]	1.78086	0.192228	-0.241669	0.374919	-0.253146	0.984228	-0.0114762
ENSMUSG00000030752	77035	Kdm8	protein_coding	2	lysine (K)-specific demethylase 8 [Source:MGI Symbol;Acc:MGI:1924285]	1.78019	0.910191	0.0274543	0.970052	0.0184261	0.987227	-0.00902816
ENSMUSG00000028549	67733	Itgb3bp	protein_coding	5	integrin beta 3 binding protein (beta3-endonexin) [Source:MGI Symbol;Acc:MGI:1914983]	1.7786	0.906477	0.0402128	0.821215	-0.134825	0.780363	-0.175038
ENSMUSG00000049092	70713	Gpr137c	protein_coding	7	G protein-coupled receptor 137C [Source:MGI Symbol;Acc:MGI:1917963]	1.77848	0.0102624	-0.566867	0.453541	-0.244029	0.384026	0.322838
ENSMUSG00000055116	11865	Arntl	protein_coding	6	aryl hydrocarbon receptor nuclear translocator-like [Source:MGI Symbol;Acc:MGI:1096381]	1.77807	0.357989	-0.202739	0.723453	-0.143693	0.916181	0.0590462
ENSMUSG00000025059	14933	Gk	protein_coding	8	glycerol kinase [Source:MGI Symbol;Acc:MGI:106594]	1.77592	0.564722	0.154125	0.850384	-0.104755	0.580545	-0.25888
ENSMUSG00000096996	NA	Gm26792	lincRNA	1	predicted gene, 26792 [Source:MGI Symbol;Acc:MGI:5477286]	1.77483	0.614416	0.127973	0.920363	0.0547505	0.895875	-0.0732221
ENSMUSG00000037206	26968	Islr	protein_coding	3	immunoglobulin superfamily containing leucine-rich repeat [Source:MGI Symbol;Acc:MGI:1349645]	1.77455	0.142807	-0.36592	0.23912	-0.433634	0.923347	-0.0677141
ENSMUSG00000047875	269604	Gpr157	protein_coding	1	G protein-coupled receptor 157 [Source:MGI Symbol;Acc:MGI:2442046]	1.77165	0.910804	-0.0376541	0.723037	0.174695	0.690885	0.212349
ENSMUSG00000097867	NA	Lppos	lincRNA	1	LIM domain containing preferred translocation partner in lipoma, opposite strand [Source:MGI Symbol;Acc:MGI:1916091]	1.77164	0.323819	0.245124	0.952737	-0.0363484	0.537824	-0.281473
ENSMUSG00000072115	11727	Ang	protein_coding	2	angiogenin, ribonuclease, RNase A family, 5 [Source:MGI Symbol;Acc:MGI:88022]	1.77003	0.669188	-0.11748	0.992683	-0.00415069	0.842812	0.113329
ENSMUSG00000082044	NA	Snrpert	processed_pseudogene	1	small nuclear ribonucleoprotein E, pseudogene [Source:MGI Symbol;Acc:MGI:3650419]	1.76913	0.206003	-0.252755	0.59375	-0.183058	0.89044	0.0696974
ENSMUSG00000035910	195208	Dcdc2a	protein_coding	4	doublecortin domain containing 2a [Source:MGI Symbol;Acc:MGI:2652818]	1.76893	0.00347157	-0.599102	0.00631683	-0.738873	0.773736	-0.139771
ENSMUSG00000002109	107986	Ddb2	protein_coding	5	damage specific DNA binding protein 2 [Source:MGI Symbol;Acc:MGI:1355314]	1.76867	0.705109	0.0930444	0.891345	-0.0684795	0.723543	-0.161524
ENSMUSG00000037525	75284	Bcdin3d	protein_coding	2	BCDIN3 domain containing [Source:MGI Symbol;Acc:MGI:1922534]	1.76628	0.496104	0.209215	0.870634	0.106383	0.880261	-0.102832
ENSMUSG00000030922	73919	Lyrm1	protein_coding	9	LYR motif containing 1 [Source:MGI Symbol;Acc:MGI:1921169]	1.76454	0.653353	0.110904	0.731506	0.140413	0.960751	0.0295088
ENSMUSG00000096361	NA	Gm5814	processed_pseudogene	1	predicted pseudogene 5814 [Source:MGI Symbol;Acc:MGI:3648910]	1.76356	0.318755	-0.24948	0.986786	-0.00992251	0.610776	0.239557
ENSMUSG00000033857	217364	Engase	protein_coding	9	endo-beta-N-acetylglucosaminidase [Source:MGI Symbol;Acc:MGI:2443788]	1.76306	0.393768	0.223877	0.621826	0.213128	0.988196	-0.0107486
ENSMUSG00000029276	170823	Glmn	protein_coding	8	glomulin, FKBP associated protein [Source:MGI Symbol;Acc:MGI:2141180]	1.76299	0.715395	0.121731	0.907136	-0.0813474	0.746903	-0.203079
ENSMUSG00000037493	56506	Cib2	protein_coding	1	calcium and integrin binding family member 2 [Source:MGI Symbol;Acc:MGI:1929293]	1.76262	0.829069	0.0574729	0.583213	-0.215786	0.514496	-0.273259
ENSMUSG00000041396	69962	Mettl18	protein_coding	2	methyltransferase like 18 [Source:MGI Symbol;Acc:MGI:1917212]	1.76242	0.606132	0.100549	0.736895	-0.115947	0.501682	-0.216496
ENSMUSG00000057346	223672	Apol9a	protein_coding	4	apolipoprotein L 9a [Source:MGI Symbol;Acc:MGI:3606001]	1.76239	0.515733	0.462794	0.405208	0.78072	0.80764	0.317926
ENSMUSG00000078700	NA	D030028A08Rik	processed_transcript	4	RIKEN cDNA D030028A08 gene [Source:MGI Symbol;Acc:MGI:2441931]	1.76214	0.474101	0.144583	0.871879	0.0697307	0.867023	-0.0748524
ENSMUSG00000035208	276950	Slfn8	protein_coding	6	schlafen 8 [Source:MGI Symbol;Acc:MGI:2672859]	1.76174	0.805536	0.118474	0.908232	0.110639	0.995722	-0.00783475
ENSMUSG00000074479	NA	Gm10704	processed_pseudogene	1	predicted pseudogene 10704 [Source:MGI Symbol;Acc:MGI:3642446]	1.76142	0.390635	0.246537	0.368094	0.359977	0.854501	0.113439
ENSMUSG00000025789	20450	St8sia2	protein_coding	2	ST8 alpha-N-acetyl-neuraminide alpha-2,8-sialyltransferase 2 [Source:MGI Symbol;Acc:MGI:106020]	1.7611	0.0714743	-0.381021	0.706731	-0.148549	0.573335	0.232472
ENSMUSG00000096696	449000	Zfp960	protein_coding	1	zinc finger protein 960 [Source:MGI Symbol;Acc:MGI:3052731]	1.76098	0.95893	-0.0184505	0.990375	0.0071084	0.975765	0.0255589
ENSMUSG00000058603	NA	Rpl28-ps1	processed_pseudogene	1	ribosomal protein L28, pseudogene 1 [Source:MGI Symbol;Acc:MGI:3705349]	1.76041	0.734178	0.106752	0.989781	-0.00813944	0.859047	-0.114891
ENSMUSG00000025648	270198	Pfkfb4	protein_coding	10	6-phosphofructo-2-kinase/fructose-2,6-biphosphatase 4 [Source:MGI Symbol;Acc:MGI:2687284]	1.75937	0.955201	-0.0154144	0.850737	-0.0883745	0.88908	-0.07296
ENSMUSG00000053070	234912	Cfap300	protein_coding	2	cilia and flagella associated protein 300 [Source:MGI Symbol;Acc:MGI:3045346]	1.75867	0.225477	0.274153	0.903992	0.0660116	0.64114	-0.208142
ENSMUSG00000022523	14167	Fgf12	protein_coding	6	fibroblast growth factor 12 [Source:MGI Symbol;Acc:MGI:109183]	1.75705	0.719252	0.0766895	0.845683	0.0781836	0.997639	0.00149404
ENSMUSG00000028078	70762	Dclk2	protein_coding	9	doublecortin-like kinase 2 [Source:MGI Symbol;Acc:MGI:1918012]	1.75595	0.444599	-0.184196	0.869687	-0.0840044	0.856391	0.100192
ENSMUSG00000018995	244141	Nars2	protein_coding	6	asparaginyl-tRNA synthetase 2 (mitochondrial)(putative) [Source:MGI Symbol;Acc:MGI:2142075]	1.75585	0.785528	0.0717565	0.801144	0.113987	0.942044	0.0422299
ENSMUSG00000085622	73204	3110056K07Rik	processed_transcript	3	RIKEN cDNA 3110056K07 gene [Source:MGI Symbol;Acc:MGI:1920454]	1.75436	0.118818	-0.366764	0.369666	-0.323457	0.948794	0.0433068
ENSMUSG00000039611	67063	Tmem246	protein_coding	3	transmembrane protein 246 [Source:MGI Symbol;Acc:MGI:1914313]	1.75312	0.487688	-0.15204	0.894278	-0.0623881	0.856391	0.0896515
ENSMUSG00000050556	16500	Kcnb1	protein_coding	4	potassium voltage gated channel, Shab-related subfamily, member 1 [Source:MGI Symbol;Acc:MGI:96666]	1.75271	0.0670017	-0.432585	0.575999	-0.223079	0.679795	0.209506
ENSMUSG00000100164	67170	2610306M01Rik	bidirectional_promoter_lncRNA	1	RIKEN cDNA 2610306M01 gene [Source:MGI Symbol;Acc:MGI:1914420]	1.75114	0.165762	-0.256849	0.0691085	-0.469053	0.581177	-0.212204
ENSMUSG00000074657	16572	Kif5a	protein_coding	3	kinesin family member 5A [Source:MGI Symbol;Acc:MGI:109564]	1.75019	0.459066	0.164353	0.725411	0.139058	0.96649	-0.0252957
ENSMUSG00000060771	211484	Tsga10	protein_coding	8	testis specific 10 [Source:MGI Symbol;Acc:MGI:2685063]	1.74984	0.858465	0.0433066	0.601446	-0.185905	0.554901	-0.229211
ENSMUSG00000062611	NA	Rps3a2	processed_pseudogene	1	ribosomal protein S3A2 [Source:MGI Symbol;Acc:MGI:3642853]	1.74983	0.585995	0.116735	0.725814	-0.133477	0.478685	-0.250212
ENSMUSG00000047632	72514	Fgfbp3	protein_coding	1	fibroblast growth factor binding protein 3 [Source:MGI Symbol;Acc:MGI:1919764]	1.74887	0.413459	-0.186848	0.547273	-0.218492	0.960023	-0.0316439
ENSMUSG00000032554	22041	Trf	protein_coding	9	transferrin [Source:MGI Symbol;Acc:MGI:98821]	1.7479	0.547295	-0.123386	0.0347784	-0.551834	0.174407	-0.428448
ENSMUSG00000018451	103712	6330403K07Rik	protein_coding	1	RIKEN cDNA 6330403K07 gene [Source:MGI Symbol;Acc:MGI:1918001]	1.74758	0.10948	-0.309369	0.468249	-0.222346	0.858216	0.0870235
ENSMUSG00000028860	269589	Sytl1	protein_coding	4	synaptotagmin-like 1 [Source:MGI Symbol;Acc:MGI:1933365]	1.74718	0.988285	-0.0041437	0.717487	-0.13384	0.760114	-0.129696
ENSMUSG00000049036	69195	Tmem121	protein_coding	1	transmembrane protein 121 [Source:MGI Symbol;Acc:MGI:1916445]	1.74528	0.570188	0.153723	0.124733	0.472791	0.406847	0.319068
ENSMUSG00000019564	13496	Arid3a	protein_coding	5	AT rich interactive domain 3A (BRIGHT-like) [Source:MGI Symbol;Acc:MGI:1328360]	1.74378	0.584764	0.148612	0.630997	-0.218252	0.40063	-0.366865
ENSMUSG00000079362	NA	Gm43302	protein_coding	1	predicted gene 43302 [Source:MGI Symbol;Acc:MGI:5663439]	1.74321	0.723865	-0.127939	0.370127	-0.444521	0.633029	-0.316582
ENSMUSG00000070427	16068	Il18bp	protein_coding	4	interleukin 18 binding protein [Source:MGI Symbol;Acc:MGI:1333800]	1.74171	0.739184	-0.102963	0.929613	0.0535759	0.787941	0.156539
ENSMUSG00000081239	NA	Gm11836	processed_pseudogene	1	predicted gene 11836 [Source:MGI Symbol;Acc:MGI:3650063]	1.74085	0.499566	0.264509	0.909187	0.099971	0.848095	-0.164538
ENSMUSG00000066554	NA	Gm10167	processed_pseudogene	1	predicted pseudogene 10167 [Source:MGI Symbol;Acc:MGI:3704263]	1.73766	0.78593	-0.0758529	0.606253	-0.215144	0.799428	-0.139291
ENSMUSG00000030340	20276	Scnn1a	protein_coding	7	sodium channel, nonvoltage-gated 1 alpha [Source:MGI Symbol;Acc:MGI:101782]	1.73684	0.905702	0.0458332	0.937056	-0.0589795	0.893694	-0.104813
ENSMUSG00000057176	233899	Ccdc189	protein_coding	5	coiled-coil domain containing 189 [Source:MGI Symbol;Acc:MGI:2685012]	1.73666	0.905265	0.0305016	0.650802	0.163168	0.760114	0.132666
ENSMUSG00000048406	NA	B330016D10Rik	pseudogene	1	RIKEN cDNA B330016D10 gene [Source:MGI Symbol;Acc:MGI:2444063]	1.73613	0.155731	-0.258792	0.0839194	-0.439305	0.650935	-0.180512
ENSMUSG00000042680	381126	Garem1	protein_coding	2	GRB2 associated regulator of MAPK1 subtype 1 [Source:MGI Symbol;Acc:MGI:2685790]	1.73529	0.533949	-0.145185	0.822338	0.0979234	0.522873	0.243108
ENSMUSG00000031105	20523	Slc25a14	protein_coding	8	solute carrier family 25 (mitochondrial carrier, brain), member 14 [Source:MGI Symbol;Acc:MGI:1330823]	1.73003	0.723947	0.101036	0.931933	0.0490231	0.935323	-0.0520123
ENSMUSG00000046169	108154	Adamts6	protein_coding	7	a disintegrin-like and metallopeptidase (reprolysin type) with thrombospondin type 1 motif, 6 [Source:MGI Symbol;Acc:MGI:1347348]	1.72922	0.0525153	0.44597	0.0371344	0.599212	0.733522	0.153241
ENSMUSG00000037216	623661	Lipt1	protein_coding	4	lipoyltransferase 1 [Source:MGI Symbol;Acc:MGI:3645211]	1.72888	0.0311121	0.428828	0.303504	0.2982	0.751922	-0.130629
ENSMUSG00000062461	NA	Gm5453	processed_pseudogene	1	predicted gene 5453 [Source:MGI Symbol;Acc:MGI:3648523]	1.72882	0.407502	0.203706	0.911622	0.0627892	0.786366	-0.140917
ENSMUSG00000036009	216292	Mettl25	protein_coding	4	methyltransferase like 25 [Source:MGI Symbol;Acc:MGI:3041259]	1.72825	0.914531	0.0350973	0.650781	0.203758	0.754641	0.168661
ENSMUSG00000071419	NA	Rps15-ps2	processed_pseudogene	1	ribosomal protein S15, pseudogene 2 [Source:MGI Symbol;Acc:MGI:3647234]	1.72715	0.864198	0.0464391	0.721959	0.148793	0.843259	0.102354
ENSMUSG00000070315	NA	4930581F22Rik	processed_transcript	7	RIKEN cDNA 4930581F22 gene [Source:MGI Symbol;Acc:MGI:1926184]	1.7269	0.645707	-0.126184	0.164786	-0.494648	0.41892	-0.368463
ENSMUSG00000029314	231510	Gpat3	protein_coding	5	glycerol-3-phosphate acyltransferase 3 [Source:MGI Symbol;Acc:MGI:3603816]	1.72677	0.887922	0.0343028	0.915374	-0.0513589	0.859047	-0.0856617
ENSMUSG00000033898	545366	Cfhr2	protein_coding	2	complement factor H-related 2 [Source:MGI Symbol;Acc:MGI:3611575]	1.72541	0.173282	-0.384073	0.454112	-0.33668	0.952879	0.0473932
ENSMUSG00000073633	66153	Fbxo36	protein_coding	4	F-box protein 36 [Source:MGI Symbol;Acc:MGI:1289192]	1.72389	0.0495305	-0.416114	0.201755	-0.384897	0.96155	0.0312167
ENSMUSG00000020785	55984	Camkk1	protein_coding	3	calcium/calmodulin-dependent protein kinase kinase 1, alpha [Source:MGI Symbol;Acc:MGI:1891766]	1.72377	0.0127385	0.4326	0.00939934	0.552102	0.714014	0.119501
ENSMUSG00000042854	76367	Trp53rkb	protein_coding	3	transformation related protein 53 regulating kinase B [Source:MGI Symbol;Acc:MGI:1914050]	1.72371	0.0556312	-0.426496	0.477264	-0.25036	0.721887	0.176136
ENSMUSG00000031210	76206	Gpr165	protein_coding	4	G protein-coupled receptor 165 [Source:MGI Symbol;Acc:MGI:1923456]	1.7236	0.931194	0.0224675	0.473089	0.22224	0.59554	0.199773
ENSMUSG00000097062	NA	Gm17586	lincRNA	1	predicted gene, 17586 [Source:MGI Symbol;Acc:MGI:4937220]	1.7229	0.586745	-0.131297	0.943609	-0.0366853	0.856932	0.0946116
ENSMUSG00000070526	27412	Peg12	protein_coding	1	paternally expressed 12 [Source:MGI Symbol;Acc:MGI:1351637]	1.72258	0.509728	-0.153494	0.500589	0.219032	0.254936	0.372526
ENSMUSG00000068706	NA	Gm10250	processed_pseudogene	1	predicted pseudogene 10250 [Source:MGI Symbol;Acc:MGI:3642408]	1.72241	0.24501	0.261045	0.508567	0.236235	0.96868	-0.0248097
ENSMUSG00000029596	257635	Sdsl	protein_coding	3	serine dehydratase-like [Source:MGI Symbol;Acc:MGI:2182607]	1.72207	0.621403	0.147385	0.576305	-0.26868	0.376879	-0.416065
ENSMUSG00000083454	NA	Gm13226	processed_pseudogene	1	predicted gene 13226 [Source:MGI Symbol;Acc:MGI:3651282]	1.7216	0.115987	0.422706	0.564115	0.264782	0.787807	-0.157923
ENSMUSG00000070729	NA	Gm12966	processed_pseudogene	1	predicted gene 12966 [Source:MGI Symbol;Acc:MGI:3652043]	1.72039	0.99592	-0.00137624	0.739564	0.14275	0.769929	0.144126
ENSMUSG00000082419	NA	Gm11425	processed_pseudogene	1	predicted gene 11425 [Source:MGI Symbol;Acc:MGI:3650957]	1.71969	0.0372325	0.558037	0.410442	0.342134	0.682503	-0.215903
ENSMUSG00000084910	NA	C630043F03Rik	processed_transcript	1	RIKEN cDNA C630043F03 gene [Source:MGI Symbol;Acc:MGI:1915535]	1.71888	0.708184	0.0999783	0.986972	-0.00962331	0.842322	-0.109602
ENSMUSG00000020895	66910	Tmem107	protein_coding	8	transmembrane protein 107 [Source:MGI Symbol;Acc:MGI:1914160]	1.71608	0.967108	0.013461	0.906662	0.066231	0.933341	0.05277
ENSMUSG00000054404	327978	Slfn5	protein_coding	4	schlafen 5 [Source:MGI Symbol;Acc:MGI:1329004]	1.71441	0.0314061	-0.448827	0.13138	-0.429682	0.977175	0.0191451
ENSMUSG00000033590	208943	Myo5c	protein_coding	7	myosin VC [Source:MGI Symbol;Acc:MGI:2442485]	1.71373	0.0122288	0.498189	0.26313	-0.349971	0.0096011	-0.84816
ENSMUSG00000038879	223473	Nipal2	protein_coding	6	NIPA-like domain containing 2 [Source:MGI Symbol;Acc:MGI:1924488]	1.71348	0.897477	-0.0355651	0.594817	0.196869	0.568591	0.232434
ENSMUSG00000092998	NA	Mir5099	miRNA	1	microRNA 5099 [Source:MGI Symbol;Acc:MGI:4950417]	1.71286	0.473939	0.176537	0.497823	0.244978	0.902102	0.0684406
ENSMUSG00000028188	70951	Spata1	protein_coding	7	spermatogenesis associated 1 [Source:MGI Symbol;Acc:MGI:1918201]	1.71197	0.426089	0.236513	0.868357	-0.110537	0.505414	-0.34705
ENSMUSG00000051444	241950	Bbs12	protein_coding	2	Bardet-Biedl syndrome 12 (human) [Source:MGI Symbol;Acc:MGI:2686651]	1.71174	0.506584	-0.176544	0.822595	0.111649	0.503282	0.288193
ENSMUSG00000033597	268932	Caskin1	protein_coding	5	CASK interacting protein 1 [Source:MGI Symbol;Acc:MGI:2442952]	1.7108	0.115999	-0.372054	0.564224	-0.229051	0.79721	0.143003
ENSMUSG00000050592	241303	Fam78a	protein_coding	4	family with sequence similarity 78, member A [Source:MGI Symbol;Acc:MGI:2443569]	1.71025	0.549153	-0.179574	0.347398	-0.397045	0.724823	-0.217471
ENSMUSG00000097331	NA	F420014N23Rik	lincRNA	2	RIKEN cDNA F420014N23 gene [Source:MGI Symbol;Acc:MGI:3642477]	1.71016	0.954542	0.0193098	0.917116	0.0630411	0.948402	0.0437313
ENSMUSG00000029049	76866	Morn1	protein_coding	8	MORN repeat containing 1 [Source:MGI Symbol;Acc:MGI:1924116]	1.71004	0.747978	0.0784784	0.786253	-0.117959	0.64114	-0.196437
ENSMUSG00000094530	NA	Gm21399	processed_pseudogene	1	predicted gene, 21399 [Source:MGI Symbol;Acc:MGI:5434754]	1.70994	0.391863	-0.231315	0.981761	0.0150202	0.621619	0.246336
ENSMUSG00000033910	60596	Gucy1a1	protein_coding	5	guanylate cyclase 1, soluble, alpha 1 [Source:MGI Symbol;Acc:MGI:1926562]	1.70957	0.000864298	-1.00502	0.00299465	-1.17257	0.824945	-0.167554
ENSMUSG00000027676	51938	Ccdc39	protein_coding	6	coiled-coil domain containing 39 [Source:MGI Symbol;Acc:MGI:1289263]	1.7093	0.3362	0.19766	0.590187	0.183858	0.980151	-0.013802
ENSMUSG00000030346	19362	Rad51ap1	protein_coding	10	RAD51 associated protein 1 [Source:MGI Symbol;Acc:MGI:1098224]	1.70902	0.431972	0.176793	0.2849	0.3172	0.747547	0.140407
ENSMUSG00000025436	68876	Atp23	protein_coding	3	ATP23 metallopeptidase and ATP synthase assembly factor homolog [Source:MGI Symbol;Acc:MGI:1916984]	1.70782	0.925836	0.0260228	0.500589	-0.247416	0.512296	-0.273438
ENSMUSG00000001348	11433	Acp5	protein_coding	6	acid phosphatase 5, tartrate resistant [Source:MGI Symbol;Acc:MGI:87883]	1.70706	0.0230609	-0.3917	0.0664256	-0.420244	0.953316	-0.0285448
ENSMUSG00000032125	74144	Robo4	protein_coding	6	roundabout guidance receptor 4 [Source:MGI Symbol;Acc:MGI:1921394]	1.70666	1.83428e-06	-1.25087	3.47876e-05	-1.23246	0.977175	0.0184114
ENSMUSG00000062101	240120	Zfp119b	protein_coding	2	zinc finger protein 119b [Source:MGI Symbol;Acc:MGI:2385323]	1.70576	0.797768	0.0887915	0.785607	-0.166727	0.680086	-0.255519
ENSMUSG00000087132	NA	A930001C03Rik	processed_transcript	5	RIKEN cDNA A930001C03 gene [Source:MGI Symbol;Acc:MGI:2441838]	1.7049	0.372311	0.200279	0.811103	-0.112027	0.411927	-0.312306
ENSMUSG00000066233	66079	Tmem42	protein_coding	4	transmembrane protein 42 [Source:MGI Symbol;Acc:MGI:1277176]	1.70489	0.905679	-0.0453748	0.991067	-0.00704999	0.966418	0.0383248
ENSMUSG00000059602	27204	Syn3	protein_coding	6	synapsin III [Source:MGI Symbol;Acc:MGI:1351334]	1.70199	0.822874	-0.0575026	0.748772	0.129223	0.657252	0.186726
ENSMUSG00000087128	NA	Gm12655	processed_transcript	2	predicted gene 12655 [Source:MGI Symbol;Acc:MGI:3651648]	1.70181	0.96917	0.0132242	0.749089	0.150913	0.800253	0.137688
ENSMUSG00000020364	21408	Zfp354a	protein_coding	5	zinc finger protein 354A [Source:MGI Symbol;Acc:MGI:103172]	1.70062	0.834028	0.0590251	0.112095	0.459362	0.234405	0.400337
ENSMUSG00000090952	NA	Gm17251	bidirectional_promoter_lncRNA	1	predicted gene, 17251 [Source:MGI Symbol;Acc:MGI:4936885]	1.69928	0.721621	-0.0923355	0.922963	0.0501877	0.767262	0.142523
ENSMUSG00000025610	224419	Map3k7cl	protein_coding	1	Map3k7 C-terminal like [Source:MGI Symbol;Acc:MGI:2446584]	1.69866	0.979021	0.00911824	0.111422	-0.597887	0.157999	-0.607005
ENSMUSG00000097154	NA	Gm26510	lincRNA	2	predicted gene, 26510 [Source:MGI Symbol;Acc:MGI:5477004]	1.69811	0.974552	0.00761255	0.145399	-0.361615	0.193523	-0.369228
ENSMUSG00000041679	234684	Lrrc29	protein_coding	5	leucine rich repeat containing 29 [Source:MGI Symbol;Acc:MGI:2443262]	1.69761	0.558453	-0.156423	0.998613	0.000621067	0.766505	0.157044
ENSMUSG00000020098	13180	Pcbd1	protein_coding	2	pterin 4 alpha carbinolamine dehydratase/dimerization cofactor of hepatocyte nuclear factor 1 alpha (TCF1) 1 [Source:MGI Symbol;Acc:MGI:94873]	1.69667	0.97264	-0.0117627	0.868035	0.0915819	0.859814	0.103345
ENSMUSG00000048040	76976	Arxes2	protein_coding	1	adipocyte-related X-chromosome expressed sequence 2 [Source:MGI Symbol;Acc:MGI:1924226]	1.69593	0.143757	0.33506	0.0162772	0.669079	0.320131	0.33402
ENSMUSG00000028251	77032	Tstd3	protein_coding	1	thiosulfate sulfurtransferase (rhodanese)-like domain containing 3 [Source:MGI Symbol;Acc:MGI:1924282]	1.69353	0.624846	0.108995	0.985887	0.00884072	0.829147	-0.100154
ENSMUSG00000047583	209584	Tyw3	protein_coding	4	tRNA-yW synthesizing protein 3 homolog (S. cerevisiae) [Source:MGI Symbol;Acc:MGI:2445040]	1.69335	0.821087	-0.0549825	0.966378	0.0214176	0.874726	0.0764001
ENSMUSG00000034538	232854	Zfp418	protein_coding	2	zinc finger protein 418 [Source:MGI Symbol;Acc:MGI:2444763]	1.69317	0.618896	-0.133738	0.923588	0.0529868	0.704163	0.186725
ENSMUSG00000091460	NA	Gm7808	processed_pseudogene	1	predicted pseudogene 7808 [Source:MGI Symbol;Acc:MGI:3643360]	1.69265	0.141866	0.344639	0.126388	0.466551	0.805269	0.121911
ENSMUSG00000071141	NA	Rpl36a-ps3	processed_pseudogene	1	ribosomal protein L36A, pseudogene 3 [Source:MGI Symbol;Acc:MGI:3642503]	1.69254	0.290786	0.283395	0.761395	0.159191	0.838908	-0.124204
ENSMUSG00000092250	102638028	Gm20467	lincRNA	1	predicted gene 20467 [Source:MGI Symbol;Acc:MGI:5141932]	1.69243	0.775953	-0.083435	0.919008	0.0592092	0.794582	0.142644
ENSMUSG00000015957	22411	Wnt11	protein_coding	6	wingless-type MMTV integration site family, member 11 [Source:MGI Symbol;Acc:MGI:101948]	1.69039	0.567399	0.155246	0.656855	0.192904	0.952879	0.0376584
ENSMUSG00000026579	14067	F5	protein_coding	1	coagulation factor V [Source:MGI Symbol;Acc:MGI:88382]	1.68984	0.0517654	-0.424743	0.207666	-0.392211	0.960751	0.0325328
ENSMUSG00000085802	NA	Gm16059	antisense	1	predicted gene 16059 [Source:MGI Symbol;Acc:MGI:3802029]	1.689	0.155731	-0.302091	0.739294	-0.134919	0.716508	0.167172
ENSMUSG00000046341	NA	Gm11223	processed_pseudogene	1	predicted gene 11223 [Source:MGI Symbol;Acc:MGI:3651631]	1.68867	0.991413	-0.00381022	0.909581	-0.0673075	0.922059	-0.0634973
ENSMUSG00000020635	14226	Fkbp1b	protein_coding	2	FK506 binding protein 1b [Source:MGI Symbol;Acc:MGI:1336205]	1.68615	0.0967368	-0.294496	0.0296174	-0.533919	0.498713	-0.239423
ENSMUSG00000011148	11565	Adssl1	protein_coding	4	adenylosuccinate synthetase like 1 [Source:MGI Symbol;Acc:MGI:87947]	1.68581	0.67359	0.123028	0.491514	-0.300113	0.342481	-0.423141
ENSMUSG00000031824	234797	6430548M08Rik	protein_coding	9	RIKEN cDNA 6430548M08 gene [Source:MGI Symbol;Acc:MGI:2443793]	1.68532	0.595516	0.157982	0.848534	0.11303	0.949833	-0.0449524
ENSMUSG00000081400	NA	Gm13680	processed_pseudogene	1	predicted gene 13680 [Source:MGI Symbol;Acc:MGI:3652285]	1.68526	0.220216	0.352354	0.849339	0.123862	0.699519	-0.228492
ENSMUSG00000067038	NA	Rps12-ps3	protein_coding	1	ribosomal protein S12, pseudogene 3 [Source:MGI Symbol;Acc:MGI:3704503]	1.68477	0.00616787	0.656879	0.320359	0.342667	0.401115	-0.314213
ENSMUSG00000030022	101401	Adamts9	protein_coding	6	a disintegrin-like and metallopeptidase (reprolysin type) with thrombospondin type 1 motif, 9 [Source:MGI Symbol;Acc:MGI:1916320]	1.68191	0.613745	-0.133461	0.998013	0.00114934	0.798847	0.134611
ENSMUSG00000021234	217705	Fam161b	protein_coding	4	family with sequence similarity 161, member B [Source:MGI Symbol;Acc:MGI:2443027]	1.68004	0.268989	-0.220683	0.864204	-0.0748772	0.731555	0.145806
ENSMUSG00000032641	14760	Gpr19	protein_coding	13	G protein-coupled receptor 19 [Source:MGI Symbol;Acc:MGI:892973]	1.6772	0.806157	0.0732049	0.716117	0.170094	0.867023	0.0968887
ENSMUSG00000027353	66634	Mcm8	protein_coding	3	minichromosome maintenance 8 homologous recombination repair factor [Source:MGI Symbol;Acc:MGI:1913884]	1.67641	0.406406	0.243716	0.575999	-0.287225	0.261941	-0.530941
ENSMUSG00000074384	621080	AI429214	protein_coding	1	expressed sequence AI429214 [Source:MGI Symbol;Acc:MGI:2142538]	1.6759	0.467566	0.174061	0.949433	-0.0361491	0.64117	-0.21021
ENSMUSG00000071537	74253	Klrg2	protein_coding	3	killer cell lectin-like receptor subfamily G, member 2 [Source:MGI Symbol;Acc:MGI:1921503]	1.67536	0.747978	-0.100264	0.786445	0.140377	0.634166	0.240641
ENSMUSG00000085071	NA	Gm14066	processed_transcript	1	predicted gene 14066 [Source:MGI Symbol;Acc:MGI:3649728]	1.67517	0.865522	-0.0466966	0.271627	0.334723	0.261941	0.38142
ENSMUSG00000097816	NA	Gm26811	antisense	1	predicted gene, 26811 [Source:MGI Symbol;Acc:MGI:5477305]	1.67481	0.736241	-0.108568	0.980405	0.0178884	0.846121	0.126456
ENSMUSG00000054793	260299	Cadm4	protein_coding	2	cell adhesion molecule 4 [Source:MGI Symbol;Acc:MGI:2449088]	1.67464	0.88156	0.038809	0.46187	0.237915	0.617208	0.199106
ENSMUSG00000021301	94253	Hecw1	protein_coding	10	HECT, C2 and WW domain containing E3 ubiquitin protein ligase 1 [Source:MGI Symbol;Acc:MGI:2444115]	1.67334	0.766015	0.0675075	0.444949	0.219994	0.68747	0.152487
ENSMUSG00000022748	66497	Cmss1	protein_coding	3	cms small ribosomal subunit 1 [Source:MGI Symbol;Acc:MGI:1913747]	1.67262	0.576529	0.147987	0.642913	0.19382	0.941479	0.045833
ENSMUSG00000008318	320100	Relt	protein_coding	6	RELT tumor necrosis factor receptor [Source:MGI Symbol;Acc:MGI:2443373]	1.67226	0.319028	0.279361	0.112095	0.548856	0.568657	0.269495
ENSMUSG00000035000	13482	Dpp4	protein_coding	6	dipeptidylpeptidase 4 [Source:MGI Symbol;Acc:MGI:94919]	1.67155	0.000226853	-0.881938	0.831093	-0.0843112	0.0102634	0.797627
ENSMUSG00000055733	54561	Nap1l3	protein_coding	1	nucleosome assembly protein 1-like 3 [Source:MGI Symbol;Acc:MGI:1859565]	1.67062	0.453107	0.169694	0.999791	8.90346e-05	0.70536	-0.169605
ENSMUSG00000043633	242408	Fam221b	protein_coding	2	family with sequence similarity 221, member B [Source:MGI Symbol;Acc:MGI:2441678]	1.67028	0.234754	-0.376054	0.568897	-0.306156	0.936777	0.0698982
ENSMUSG00000083326	NA	Rpl38-ps1	processed_pseudogene	1	ribosomal protein L38, pseudogene 1 [Source:MGI Symbol;Acc:MGI:3649580]	1.67005	0.147776	0.340714	0.775042	-0.145102	0.200041	-0.485816
ENSMUSG00000031340	14404	Gabre	protein_coding	3	gamma-aminobutyric acid (GABA) A receptor, subunit epsilon [Source:MGI Symbol;Acc:MGI:1330235]	1.66842	0.187525	0.312076	0.132751	-0.55379	0.0317949	-0.865866
ENSMUSG00000042165	NA	Gm9774	protein_coding	2	predicted pseudogene 9774 [Source:MGI Symbol;Acc:MGI:3642386]	1.66839	0.730613	0.110919	0.877783	0.0975696	0.986233	-0.0133491
ENSMUSG00000086922	NA	Gm13835	processed_pseudogene	1	predicted gene 13835 [Source:MGI Symbol;Acc:MGI:3650921]	1.66648	0.35962	0.219558	0.24281	0.36986	0.750632	0.150302
ENSMUSG00000087701	NA	Gm13493	processed_pseudogene	1	predicted gene 13493 [Source:MGI Symbol;Acc:MGI:3650824]	1.66628	0.748812	0.095974	0.146124	0.467616	0.332188	0.371642
ENSMUSG00000042505	71238	Sdhaf3	protein_coding	2	succinate dehydrogenase complex assembly factor 3 [Source:MGI Symbol;Acc:MGI:1913288]	1.66604	0.344072	-0.253525	0.861908	-0.0994599	0.794582	0.154065
ENSMUSG00000020309	68044	Chac2	protein_coding	2	ChaC, cation transport regulator 2 [Source:MGI Symbol;Acc:MGI:1915294]	1.66329	0.487716	0.195247	0.651119	0.210684	0.984228	0.0154375
ENSMUSG00000066116	NA	Gm10154	processed_pseudogene	1	predicted gene 10154 [Source:MGI Symbol;Acc:MGI:3642271]	1.66308	0.162584	0.366565	0.853294	-0.116548	0.271665	-0.483113
ENSMUSG00000004933	17179	Matk	protein_coding	11	megakaryocyte-associated tyrosine kinase [Source:MGI Symbol;Acc:MGI:99259]	1.6617	0.244124	-0.296583	0.332533	-0.372612	0.910598	-0.0760294
ENSMUSG00000024411	11829	Aqp4	protein_coding	11	aquaporin 4 [Source:MGI Symbol;Acc:MGI:107387]	1.65921	6.73216e-05	1.4551	6.06039e-05	1.66907	0.616516	0.213967
ENSMUSG00000041757	240753	Plekha6	protein_coding	12	pleckstrin homology domain containing, family A member 6 [Source:MGI Symbol;Acc:MGI:2388662]	1.65599	0.000424152	-0.792075	0.00101231	-0.958875	0.732896	-0.1668
ENSMUSG00000026893	227960	Gca	protein_coding	2	grancalcin [Source:MGI Symbol;Acc:MGI:1918521]	1.65542	0.19965	0.308557	0.787276	0.135036	0.733124	-0.173521
ENSMUSG00000030498	14453	Gas2	protein_coding	9	growth arrest specific 2 [Source:MGI Symbol;Acc:MGI:95657]	1.65411	0.723388	0.100714	0.983059	0.0130461	0.88272	-0.0876678
ENSMUSG00000021569	69716	Trip13	protein_coding	3	thyroid hormone receptor interactor 13 [Source:MGI Symbol;Acc:MGI:1916966]	1.6538	0.132661	0.33638	0.703361	0.16368	0.709685	-0.1727
ENSMUSG00000020847	380714	Rph3al	protein_coding	5	rabphilin 3A-like (without C2 domains) [Source:MGI Symbol;Acc:MGI:1923492]	1.65209	0.1916	-0.303597	0.913752	-0.0588291	0.580545	0.244768
ENSMUSG00000043487	217700	Acot6	protein_coding	2	acyl-CoA thioesterase 6 [Source:MGI Symbol;Acc:MGI:1921287]	1.65118	0.767738	0.0759722	0.853913	0.0878907	0.985245	0.0119184
ENSMUSG00000085645	NA	Hoxb5os	antisense	2	homeobox B5 and homeobox B6, opposite strand [Source:MGI Symbol;Acc:MGI:1922645]	1.64816	0.52605	0.15392	0.749089	0.137346	0.979544	-0.0165741
ENSMUSG00000086938	NA	4930481A15Rik	antisense	5	RIKEN cDNA 4930481A15 gene [Source:MGI Symbol;Acc:MGI:1922181]	1.64812	0.131471	-0.272514	0.89575	-0.0541278	0.507405	0.218386
ENSMUSG00000082179	NA	Gm11407	processed_pseudogene	1	predicted gene 11407 [Source:MGI Symbol;Acc:MGI:3651131]	1.64769	0.0129079	-0.714449	0.178744	-0.521777	0.773736	0.192672
ENSMUSG00000042826	14166	Fgf11	protein_coding	2	fibroblast growth factor 11 [Source:MGI Symbol;Acc:MGI:109167]	1.64758	0.121872	0.296948	0.137799	-0.435013	0.0221646	-0.73196
ENSMUSG00000041828	217258	Abca8a	protein_coding	8	ATP-binding cassette, sub-family A (ABC1), member 8a [Source:MGI Symbol;Acc:MGI:2386846]	1.64747	0.000170119	-1.01225	0.000939551	-1.11429	0.874166	-0.102036
ENSMUSG00000084950	NA	Gm5577	antisense	3	predicted gene 5577 [Source:MGI Symbol;Acc:MGI:3648213]	1.64738	0.568348	-0.152261	0.652019	0.185304	0.388176	0.337565
ENSMUSG00000020812	66293	1810032O08Rik	processed_transcript	7	RIKEN cDNA 1810032O08 gene [Source:MGI Symbol;Acc:MGI:1913543]	1.64522	0.35647	-0.227641	0.684085	-0.178821	0.941465	0.0488195
ENSMUSG00000074807	NA	Gm10762	protein_coding	1	predicted gene 10762 [Source:MGI Symbol;Acc:MGI:3704209]	1.64379	0.991467	0.00322839	0.371636	-0.304854	0.440567	-0.308082
ENSMUSG00000066538	NA	Gm6254	processed_pseudogene	1	predicted gene 6254 [Source:MGI Symbol;Acc:MGI:3648838]	1.64296	0.0317606	-0.556021	0.197172	-0.467459	0.898093	0.0885628
ENSMUSG00000023882	22712	Zfp54	protein_coding	3	zinc finger protein 54 [Source:MGI Symbol;Acc:MGI:99201]	1.64158	0.870372	0.0482211	0.722157	0.16151	0.841326	0.113288
ENSMUSG00000030590	73833	Fam98c	protein_coding	9	family with sequence similarity 98, member C [Source:MGI Symbol;Acc:MGI:1921083]	1.6414	0.594131	0.142197	0.878754	0.0839946	0.924734	-0.0582027
ENSMUSG00000096916	100043772	Zfp850	protein_coding	3	zinc finger protein 850 [Source:MGI Symbol;Acc:MGI:3036281]	1.63862	0.899595	-0.0461128	0.949908	0.0449484	0.901978	0.0910611
ENSMUSG00000097325	NA	Gm16897	antisense	1	predicted gene, 16897 [Source:MGI Symbol;Acc:MGI:4439821]	1.63853	0.861675	-0.043181	0.982553	0.0109112	0.916404	0.0540922
ENSMUSG00000030247	16523	Kcnj8	protein_coding	2	potassium inwardly-rectifying channel, subfamily J, member 8 [Source:MGI Symbol;Acc:MGI:1100508]	1.63848	0.99592	-0.00163137	0.344913	0.327932	0.406337	0.329563
ENSMUSG00000034206	77782	Polq	protein_coding	7	polymerase (DNA directed), theta [Source:MGI Symbol;Acc:MGI:2155399]	1.63832	0.201905	0.244067	0.787194	0.106906	0.734197	-0.137161
ENSMUSG00000098176	223648	Ccdc166	protein_coding	2	coiled-coil domain containing 166 [Source:MGI Symbol;Acc:MGI:1925902]	1.63497	0.0158122	-0.529879	0.0136081	-0.735367	0.683724	-0.205489
ENSMUSG00000049097	545554	Ankrd34a	protein_coding	1	ankyrin repeat domain 34A [Source:MGI Symbol;Acc:MGI:3617846]	1.63432	0.853585	0.0491625	0.741826	-0.143799	0.679882	-0.192962
ENSMUSG00000062175	228839	Tgif2	protein_coding	5	TGFB-induced factor homeobox 2 [Source:MGI Symbol;Acc:MGI:1915299]	1.63354	0.352028	-0.230915	0.218803	-0.4333	0.709685	-0.202385
ENSMUSG00000045273	26886	Cenph	protein_coding	2	centromere protein H [Source:MGI Symbol;Acc:MGI:1349448]	1.63345	0.526784	0.156778	0.974038	-0.019425	0.714048	-0.176203
ENSMUSG00000086370	78878	Ftx	lincRNA	12	Ftx transcript, Xist regulator (non-protein coding) [Source:MGI Symbol;Acc:MGI:1926128]	1.63116	0.293964	-0.238061	0.92439	0.0484951	0.464376	0.286556
ENSMUSG00000097277	NA	2900076A07Rik	lincRNA	8	RIKEN cDNA 2900076A07 gene [Source:MGI Symbol;Acc:MGI:1920242]	1.6295	0.607516	-0.126719	0.698784	-0.161331	0.954361	-0.0346118
ENSMUSG00000069208	235956	Zfp825	protein_coding	3	zinc finger protein 825 [Source:MGI Symbol;Acc:MGI:2385315]	1.62926	0.735109	-0.0993348	0.925369	-0.0557066	0.949198	0.0436281
ENSMUSG00000005611	17540	Mrvi1	protein_coding	7	MRV integration site 1 [Source:MGI Symbol;Acc:MGI:1338023]	1.62905	0.546162	0.150859	0.845853	-0.101106	0.565278	-0.251965
ENSMUSG00000030222	232441	Rerg	protein_coding	5	RAS-like, estrogen-regulated, growth-inhibitor [Source:MGI Symbol;Acc:MGI:2665139]	1.62878	0.602919	0.130175	0.189013	-0.44632	0.118372	-0.576496
ENSMUSG00000028145	75778	Them4	protein_coding	3	thioesterase superfamily member 4 [Source:MGI Symbol;Acc:MGI:1923028]	1.62839	0.979988	0.00941803	0.937056	-0.0515227	0.933839	-0.0609407
ENSMUSG00000079427	100039707	Mthfsl	protein_coding	7	5, 10-methenyltetrahydrofolate synthetase-like [Source:MGI Symbol;Acc:MGI:3780550]	1.62561	0.250712	-0.231946	0.652019	-0.162226	0.89044	0.0697204
ENSMUSG00000078439	72273	Smim24	protein_coding	3	small integral membrane protein 24 [Source:MGI Symbol;Acc:MGI:1919523]	1.62412	0.45758	-0.222023	0.817598	-0.134989	0.904079	0.0870343
ENSMUSG00000080848	NA	Gm9385	processed_pseudogene	1	predicted pseudogene 9385 [Source:MGI Symbol;Acc:MGI:3646182]	1.6241	0.277166	0.265792	0.987243	-0.0101545	0.545626	-0.275947
ENSMUSG00000044348	67062	Slc25a53	protein_coding	14	solute carrier family 25, member 53 [Source:MGI Symbol;Acc:MGI:1914312]	1.62391	0.276374	-0.215041	0.810352	-0.0966124	0.789613	0.118429
ENSMUSG00000028328	21916	Tmod1	protein_coding	5	tropomodulin 1 [Source:MGI Symbol;Acc:MGI:98775]	1.62367	0.0438064	-0.601082	0.198802	-0.541379	0.943931	0.0597026
ENSMUSG00000023224	12258	Serping1	protein_coding	3	serine (or cysteine) peptidase inhibitor, clade G, member 1 [Source:MGI Symbol;Acc:MGI:894696]	1.62336	0.0361681	-0.460381	0.200084	-0.394717	0.910938	0.0656645
ENSMUSG00000044702	233826	Palb2	protein_coding	9	partner and localizer of BRCA2 [Source:MGI Symbol;Acc:MGI:3040695]	1.62268	0.2059	0.31616	0.565344	0.240499	0.90005	-0.0756617
ENSMUSG00000067860	22773	Zic3	protein_coding	4	zinc finger protein of the cerebellum 3 [Source:MGI Symbol;Acc:MGI:106676]	1.6226	0.000766251	-0.69946	0.125536	-0.374067	0.30605	0.325393
ENSMUSG00000051379	71436	Flrt3	protein_coding	3	fibronectin leucine rich transmembrane protein 3 [Source:MGI Symbol;Acc:MGI:1918686]	1.62184	0.00393804	-0.719426	0.110923	-0.504954	0.684341	0.214473
ENSMUSG00000097084	14241	Foxl1	protein_coding	1	forkhead box L1 [Source:MGI Symbol;Acc:MGI:1347469]	1.62166	0.539053	-0.160983	0.896448	-0.0722087	0.87939	0.0887744
ENSMUSG00000041954	21936	Tnfrsf18	protein_coding	6	tumor necrosis factor receptor superfamily, member 18 [Source:MGI Symbol;Acc:MGI:894675]	1.61925	0.944853	-0.02099	0.889774	0.0737524	0.863748	0.0947423
ENSMUSG00000022853	74147	Ehhadh	protein_coding	1	enoyl-Coenzyme A, hydratase/3-hydroxyacyl Coenzyme A dehydrogenase [Source:MGI Symbol;Acc:MGI:1277964]	1.61806	0.933299	0.0265378	0.948079	0.0389999	0.985986	0.0124621
ENSMUSG00000025473	11501	Adam8	protein_coding	8	a disintegrin and metallopeptidase domain 8 [Source:MGI Symbol;Acc:MGI:107825]	1.61747	0.979638	-0.00765801	0.889103	-0.0718399	0.908305	-0.0641819
ENSMUSG00000025193	66388	Cutc	protein_coding	4	cutC copper transporter [Source:MGI Symbol;Acc:MGI:1913638]	1.61664	0.836158	0.0492431	0.676236	-0.155239	0.601037	-0.204483
ENSMUSG00000030553	78444	Pgpep1l	protein_coding	2	pyroglutamyl-peptidase I-like [Source:MGI Symbol;Acc:MGI:1925694]	1.61638	0.0214006	0.556913	0.0652336	0.561727	0.995156	0.00481382
ENSMUSG00000031982	68865	Arv1	protein_coding	3	ARV1 homolog, fatty acid homeostasis modulator [Source:MGI Symbol;Acc:MGI:1916115]	1.61618	0.800715	0.0602908	0.793293	-0.110555	0.687029	-0.170846
ENSMUSG00000039375	244484	Wdr17	protein_coding	13	WD repeat domain 17 [Source:MGI Symbol;Acc:MGI:1924662]	1.6161	0.047687	0.402972	0.65261	0.169086	0.522873	-0.233886
ENSMUSG00000031963	73230	Bmper	protein_coding	3	BMP-binding endothelial regulator [Source:MGI Symbol;Acc:MGI:1920480]	1.61595	0.444129	-0.159758	0.378568	0.245995	0.152295	0.405753
ENSMUSG00000048852	620913	Gm12185	protein_coding	3	predicted gene 12185 [Source:MGI Symbol;Acc:MGI:3652173]	1.61506	0.898836	-0.0460507	0.990375	0.00769048	0.943931	0.0537412
ENSMUSG00000073198	100043324	Bnip3l-ps	transcribed_processed_pseudogene	2	BCL2/adenovirus E1B interacting protein 3-like, pseudogene [Source:MGI Symbol;Acc:MGI:3642435]	1.61474	0.3124	0.289511	0.798019	0.1503	0.829435	-0.139211
ENSMUSG00000020526	448850	Znhit3	protein_coding	5	zinc finger, HIT type 3 [Source:MGI Symbol;Acc:MGI:3051596]	1.61421	0.900541	-0.0387378	0.295798	0.3585	0.299531	0.397237
ENSMUSG00000038732	218121	Mboat1	protein_coding	5	membrane bound O-acyltransferase domain containing 1 [Source:MGI Symbol;Acc:MGI:2387184]	1.61405	0.686791	0.149668	0.665809	0.245908	0.900638	0.0962404
ENSMUSG00000048174	74626	Tmem81	protein_coding	2	transmembrane protein 81 [Source:MGI Symbol;Acc:MGI:1921876]	1.61311	0.888045	0.0354042	0.877783	-0.0740777	0.817223	-0.109482
ENSMUSG00000039396	234258	Neil3	protein_coding	7	nei like 3 (E. coli) [Source:MGI Symbol;Acc:MGI:2384588]	1.61299	0.261317	0.345828	0.635156	0.253971	0.900836	-0.091857
ENSMUSG00000070822	232875	Zscan18	protein_coding	6	zinc finger and SCAN domain containing 18 [Source:MGI Symbol;Acc:MGI:3643810]	1.61265	0.478148	-0.154333	0.644217	-0.168932	0.980231	-0.0145989
ENSMUSG00000060600	13808	Eno3	protein_coding	8	enolase 3, beta muscle [Source:MGI Symbol;Acc:MGI:95395]	1.61052	0.386294	-0.166488	0.446867	-0.221737	0.908305	-0.0552496
ENSMUSG00000102101	66391	Zbtb11os1	antisense	1	zinc finger and BTB domain containing 11, opposite strand 1 [Source:MGI Symbol;Acc:MGI:1913641]	1.61023	0.808546	-0.0732445	0.967597	-0.0258395	0.943345	0.047405
ENSMUSG00000031174	19893	Rpgr	protein_coding	9	retinitis pigmentosa GTPase regulator [Source:MGI Symbol;Acc:MGI:1344037]	1.6099	0.85155	0.0465962	0.769027	-0.12329	0.697098	-0.169886
ENSMUSG00000036641	227933	Ccdc148	protein_coding	4	coiled-coil domain containing 148 [Source:MGI Symbol;Acc:MGI:3039583]	1.60974	0.954192	-0.0174055	0.950099	-0.0349891	0.979537	-0.0175835
ENSMUSG00000015980	76612	Lrrc27	protein_coding	9	leucine rich repeat containing 27 [Source:MGI Symbol;Acc:MGI:1923862]	1.60802	0.725372	-0.0857937	0.878071	-0.0738598	0.985059	0.011934
ENSMUSG00000022629	16564	Kif21a	protein_coding	7	kinesin family member 21A [Source:MGI Symbol;Acc:MGI:109188]	1.60762	0.194236	0.327031	0.928604	0.0552255	0.57216	-0.271806
ENSMUSG00000040740	384071	Slc25a34	protein_coding	1	solute carrier family 25, member 34 [Source:MGI Symbol;Acc:MGI:2686215]	1.60718	0.00361676	-0.639548	0.490288	-0.219145	0.199592	0.420403
ENSMUSG00000022881	106344	Rfc4	protein_coding	5	replication factor C (activator 1) 4 [Source:MGI Symbol;Acc:MGI:2146571]	1.60701	0.0942043	0.466164	0.878125	0.103169	0.46642	-0.362994
ENSMUSG00000017734	52840	Dbndd2	protein_coding	6	dysbindin (dystrobrevin binding protein 1) domain containing 2 [Source:MGI Symbol;Acc:MGI:106562]	1.60101	0.804284	-0.063231	0.859449	-0.0851424	0.973708	-0.0219114
ENSMUSG00000101262	NA	Gm8326	processed_pseudogene	1	predicted gene 8326 [Source:MGI Symbol;Acc:MGI:3644839]	1.59981	0.0650145	-0.441738	0.764439	0.13311	0.104057	0.574848
ENSMUSG00000025876	107448	Unc5a	protein_coding	5	unc-5 netrin receptor A [Source:MGI Symbol;Acc:MGI:894682]	1.59877	0.00836577	-0.616118	0.282135	-0.342077	0.524164	0.274041
ENSMUSG00000038152	NA	5033430I15Rik	lincRNA	2	RIKEN cDNA 5033430I15 gene [Source:MGI Symbol;Acc:MGI:1923250]	1.5982	0.851283	0.0568983	0.92588	-0.0562523	0.851613	-0.113151
ENSMUSG00000029403	53886	Cdkl2	protein_coding	7	cyclin-dependent kinase-like 2 (CDC2-related kinase) [Source:MGI Symbol;Acc:MGI:1858227]	1.59709	0.248926	0.325444	0.727429	0.187682	0.829147	-0.137762
ENSMUSG00000071862	107065	Lrrtm2	protein_coding	3	leucine rich repeat transmembrane neuronal 2 [Source:MGI Symbol;Acc:MGI:2389174]	1.5968	0.756455	0.0893023	0.709629	0.16821	0.893202	0.078908
ENSMUSG00000079225	NA	Gm9531	transcribed_processed_pseudogene	2	predicted gene 9531 [Source:MGI Symbol;Acc:MGI:3779940]	1.5943	0.76633	0.0910258	0.986607	-0.0110044	0.869197	-0.10203
ENSMUSG00000026649	75472	Cfap126	protein_coding	8	cilia and flagella associated protein 126 [Source:MGI Symbol;Acc:MGI:1922722]	1.59424	0.147089	-0.450785	0.980973	-0.0185753	0.416944	0.432209
ENSMUSG00000022615	72962	Tymp	protein_coding	1	thymidine phosphorylase [Source:MGI Symbol;Acc:MGI:1920212]	1.59398	0.612507	-0.105163	0.319713	-0.279706	0.656838	-0.174543
ENSMUSG00000101225	NA	1700008J07Rik	antisense	1	RIKEN cDNA 1700008J07 gene [Source:MGI Symbol;Acc:MGI:1916610]	1.59367	0.278573	-0.234776	0.92588	-0.0464272	0.666605	0.188349
ENSMUSG00000011263	74463	Exoc3l2	protein_coding	2	exocyst complex component 3-like 2 [Source:MGI Symbol;Acc:MGI:1921713]	1.59275	0.15233	-0.328077	0.550401	-0.228988	0.863784	0.0990894
ENSMUSG00000085287	74597	4833418N02Rik	processed_transcript	4	RIKEN cDNA 4833418N02 gene [Source:MGI Symbol;Acc:MGI:1921847]	1.59199	0.628359	-0.136646	0.990467	-0.00614712	0.820465	0.130498
ENSMUSG00000058331	22746	Zfp85	protein_coding	2	zinc finger protein 85 [Source:MGI Symbol;Acc:MGI:107767]	1.59172	0.749828	0.0976033	0.975977	0.0198609	0.905924	-0.0777423
ENSMUSG00000033356	78895	Pus7l	protein_coding	3	pseudouridylate synthase 7-like [Source:MGI Symbol;Acc:MGI:1926145]	1.59156	0.654223	-0.114118	0.682331	-0.171599	0.923451	-0.057481
ENSMUSG00000081642	NA	Gm13532	processed_pseudogene	1	predicted gene 13532 [Source:MGI Symbol;Acc:MGI:3651645]	1.59098	0.407966	0.246636	0.807472	0.144148	0.878442	-0.102488
ENSMUSG00000032850	269695	Rnft2	protein_coding	7	ring finger protein, transmembrane 2 [Source:MGI Symbol;Acc:MGI:2442859]	1.59041	0.338601	0.221953	0.901914	0.0666582	0.749736	-0.155295
ENSMUSG00000032221	17427	Mns1	protein_coding	3	meiosis-specific nuclear structural protein 1 [Source:MGI Symbol;Acc:MGI:107933]	1.59006	0.0317606	0.525903	0.682112	0.19022	0.41328	-0.335682
ENSMUSG00000027840	22414	Wnt2b	protein_coding	2	wingless-type MMTV integration site family, member 2B [Source:MGI Symbol;Acc:MGI:1261834]	1.58952	0.576032	-0.144184	0.861776	0.087449	0.596777	0.231633
ENSMUSG00000041193	18784	Pla2g5	protein_coding	9	phospholipase A2, group V [Source:MGI Symbol;Acc:MGI:101899]	1.58894	0.301774	-0.248325	0.984098	0.0113329	0.554906	0.259658
ENSMUSG00000030424	233147	Zfp939	transcribed_unprocessed_pseudogene	2	zinc finger protein 939 [Source:MGI Symbol;Acc:MGI:3036240]	1.58473	0.489809	-0.205113	0.950518	-0.0409822	0.791702	0.164131
ENSMUSG00000094942	100041979	Gm3604	protein_coding	3	predicted gene 3604 [Source:MGI Symbol;Acc:MGI:3781781]	1.58444	0.75701	-0.131776	0.748453	0.212316	0.604372	0.344091
ENSMUSG00000087403	NA	Kantr	protein_coding	7	Kdm5c adjacent non-coding transcript [Source:MGI Symbol;Acc:MGI:1920247]	1.58348	0.821661	0.0805317	0.33476	-0.468598	0.303088	-0.54913
ENSMUSG00000052291	NA	5330438D12Rik	processed_transcript	5	RIKEN cDNA 5330438D12 gene [Source:MGI Symbol;Acc:MGI:3026931]	1.58345	0.327917	-0.269715	0.7728	-0.153566	0.86014	0.116149
ENSMUSG00000076434	71856	Wfdc3	protein_coding	3	WAP four-disulfide core domain 3 [Source:MGI Symbol;Acc:MGI:1923897]	1.58141	0.000975511	-1.0084	0.00283573	-1.20375	0.794582	-0.195354
ENSMUSG00000038155	14869	Gstp2	protein_coding	6	glutathione S-transferase, pi 2 [Source:MGI Symbol;Acc:MGI:95864]	1.57967	0.32815	-0.222231	0.257316	-0.371467	0.777509	-0.149235
ENSMUSG00000057696	NA	Rpl30-ps1	processed_pseudogene	1	ribosomal protein L30, pseudogene 1 [Source:MGI Symbol;Acc:MGI:1321399]	1.5792	0.0317606	0.687569	0.629767	0.279657	0.455315	-0.407912
ENSMUSG00000022415	20972	Syngr1	protein_coding	4	synaptogyrin 1 [Source:MGI Symbol;Acc:MGI:1328323]	1.57776	0.445796	-0.200204	0.0872015	-0.609713	0.376309	-0.409508
ENSMUSG00000034382	224833	AI661453	protein_coding	2	expressed sequence AI661453 [Source:MGI Symbol;Acc:MGI:2146908]	1.57774	0.48647	-0.18653	0.937917	-0.0452571	0.801696	0.141273
ENSMUSG00000020042	74007	Btbd11	protein_coding	8	BTB (POZ) domain containing 11 [Source:MGI Symbol;Acc:MGI:1921257]	1.57738	0.0162381	-0.592243	0.306836	-0.35459	0.635557	0.237652
ENSMUSG00000032561	56318	Acpp	protein_coding	6	acid phosphatase, prostate [Source:MGI Symbol;Acc:MGI:1928480]	1.57723	0.0555199	-0.377933	0.0142077	-0.678917	0.442586	-0.300984
ENSMUSG00000078773	623474	Rad54b	protein_coding	7	RAD54 homolog B (S. cerevisiae) [Source:MGI Symbol;Acc:MGI:3605986]	1.57419	0.0928605	0.373515	0.179609	0.40623	0.953316	0.0327153
ENSMUSG00000015224	74519	Cyp2j9	protein_coding	2	cytochrome P450, family 2, subfamily j, polypeptide 9 [Source:MGI Symbol;Acc:MGI:1921769]	1.57405	0.0143865	-0.531847	0.116589	-0.45223	0.886769	0.079617
ENSMUSG00000045730	11555	Adrb2	protein_coding	1	adrenergic receptor, beta 2 [Source:MGI Symbol;Acc:MGI:87938]	1.57372	0.154462	0.285654	0.526526	0.208953	0.87122	-0.0767016
ENSMUSG00000032322	19200	Pstpip1	protein_coding	7	proline-serine-threonine phosphatase-interacting protein 1 [Source:MGI Symbol;Acc:MGI:1321396]	1.57107	0.652174	0.157888	0.768082	0.179193	0.980151	0.0213051
ENSMUSG00000004018	67030	Fancl	protein_coding	5	Fanconi anemia, complementation group L [Source:MGI Symbol;Acc:MGI:1914280]	1.57058	0.652174	-0.136363	0.726706	-0.180021	0.952879	-0.043658
ENSMUSG00000032607	434437	Amt	protein_coding	4	aminomethyltransferase [Source:MGI Symbol;Acc:MGI:3646700]	1.56955	0.141866	0.477526	0.623207	0.282205	0.780201	-0.195321
ENSMUSG00000030649	75430	Anapc15	protein_coding	16	anaphase prompoting complex C subunit 15 [Source:MGI Symbol;Acc:MGI:1922680]	1.56943	0.659032	0.108335	0.596031	0.192154	0.866196	0.0838193
ENSMUSG00000024206	19725	Rfx2	protein_coding	5	regulatory factor X, 2 (influences HLA class II expression) [Source:MGI Symbol;Acc:MGI:106583]	1.5689	0.449329	-0.170741	0.294984	-0.335036	0.733362	-0.164295
ENSMUSG00000022103	14586	Gfra2	protein_coding	3	glial cell line derived neurotrophic factor family receptor alpha 2 [Source:MGI Symbol;Acc:MGI:1195462]	1.56841	0.78593	-0.0645111	0.167598	-0.40222	0.338511	-0.337709
ENSMUSG00000039543	76670	Cfap70	protein_coding	6	cilia and flagella associated protein 70 [Source:MGI Symbol;Acc:MGI:1923920]	1.56451	0.442272	-0.184686	0.0746618	0.479264	0.0317949	0.66395
ENSMUSG00000030604	71163	Zfp626	protein_coding	2	zinc finger protein 626 [Source:MGI Symbol;Acc:MGI:1918413]	1.56318	0.651772	0.128858	0.964738	0.0281621	0.866196	-0.100696
ENSMUSG00000028331	74753	Trmo	protein_coding	3	tRNA methyltransferase O [Source:MGI Symbol;Acc:MGI:1922003]	1.56193	0.410004	0.221693	0.907369	0.0717862	0.793261	-0.149907
ENSMUSG00000091803	66272	Cox16	protein_coding	9	cytochrome c oxidase assembly protein 16 [Source:MGI Symbol;Acc:MGI:1913522]	1.56047	0.558971	0.16633	0.957016	-0.0351632	0.711525	-0.201493
ENSMUSG00000085862	NA	Gm13483	lincRNA	3	predicted gene 13483 [Source:MGI Symbol;Acc:MGI:3651423]	1.55992	0.257356	0.325977	0.221005	0.469892	0.810313	0.143915
ENSMUSG00000043439	103551	Epop	protein_coding	1	elongin BC and polycomb repressive complex 2 associated protein [Source:MGI Symbol;Acc:MGI:2143991]	1.55958	0.0197572	-0.722622	0.773238	-0.164242	0.255034	0.55838
ENSMUSG00000006221	29818	Hspb7	protein_coding	1	heat shock protein family, member 7 (cardiovascular) [Source:MGI Symbol;Acc:MGI:1352494]	1.5595	0.348712	-0.252475	0.527491	-0.27336	0.979537	-0.020885
ENSMUSG00000035228	232821	Ccdc106	protein_coding	7	coiled-coil domain containing 106 [Source:MGI Symbol;Acc:MGI:2385900]	1.55753	0.977086	0.0103262	0.945465	-0.0425584	0.938962	-0.0528846
ENSMUSG00000048814	381338	Lonrf2	protein_coding	3	LON peptidase N-terminal domain and ring finger 2 [Source:MGI Symbol;Acc:MGI:1920209]	1.55719	0.793659	-0.0869242	0.524467	0.272574	0.435932	0.359499
ENSMUSG00000054889	109620	Dsp	protein_coding	3	desmoplakin [Source:MGI Symbol;Acc:MGI:109611]	1.55715	0.527364	-0.196881	0.960441	-0.0353049	0.801589	0.161576
ENSMUSG00000030711	20887	Sult1a1	protein_coding	3	sulfotransferase family 1A, phenol-preferring, member 1 [Source:MGI Symbol;Acc:MGI:102896]	1.55483	0.220886	-0.309648	0.444144	-0.306821	0.997005	0.00282652
ENSMUSG00000029123	64293	Stk32b	protein_coding	1	serine/threonine kinase 32B [Source:MGI Symbol;Acc:MGI:1927552]	1.55378	1.33476e-05	-1.08585	0.00322605	-0.711064	0.240401	0.374783
ENSMUSG00000074500	72230	Zfp558	protein_coding	4	zinc finger protein 558 [Source:MGI Symbol;Acc:MGI:1921681]	1.55325	0.431138	0.180801	0.629246	0.182396	0.997644	0.00159426
ENSMUSG00000090622	320700	A930033H14Rik	protein_coding	1	RIKEN cDNA A930033H14 gene [Source:MGI Symbol;Acc:MGI:2444562]	1.55291	0.593479	-0.132825	0.97647	-0.0163105	0.820113	0.116514
ENSMUSG00000051043	70355	Gprc5c	protein_coding	8	G protein-coupled receptor, family C, group 5, member C [Source:MGI Symbol;Acc:MGI:1917605]	1.55257	0.018362	-0.573978	0.0490475	-0.640904	0.922558	-0.0669261
ENSMUSG00000072763	NA	5430403G16Rik	protein_coding	1	RIKEN cDNA 5430403G16 gene [Source:MGI Symbol;Acc:MGI:1924450]	1.55008	0.873708	0.0473437	0.883453	0.0821967	0.958332	0.034853
ENSMUSG00000028347	230157	Tmeff1	protein_coding	4	transmembrane protein with EGF-like and two follistatin-like domains 1 [Source:MGI Symbol;Acc:MGI:1926810]	1.54905	0.548153	0.205781	0.990375	-0.00852671	0.752499	-0.214307
ENSMUSG00000038987	227736	Cfap157	protein_coding	2	cilia and flagella associated protein 157 [Source:MGI Symbol;Acc:MGI:2447809]	1.54716	0.0949714	0.413101	0.732611	0.166791	0.603485	-0.24631
ENSMUSG00000034773	217216	BC030867	protein_coding	5	cDNA sequence BC030867 [Source:MGI Symbol;Acc:MGI:2387601]	1.54585	0.873965	0.0569682	0.361025	0.380697	0.517997	0.323729
ENSMUSG00000000409	16818	Lck	protein_coding	8	lymphocyte protein tyrosine kinase [Source:MGI Symbol;Acc:MGI:96756]	1.54526	0.525676	-0.165219	0.220215	-0.431948	0.586147	-0.26673
ENSMUSG00000041658	245670	Rragb	protein_coding	2	Ras-related GTP binding B [Source:MGI Symbol;Acc:MGI:3038613]	1.54522	0.0431613	-0.374912	0.080624	-0.442612	0.890972	-0.0677001
ENSMUSG00000035561	72535	Aldh1b1	protein_coding	2	aldehyde dehydrogenase 1 family, member B1 [Source:MGI Symbol;Acc:MGI:1919785]	1.54495	0.207559	0.288352	0.943897	-0.0402883	0.410625	-0.328641
ENSMUSG00000095524	NA	Gm15682	processed_pseudogene	1	predicted gene 15682 [Source:MGI Symbol;Acc:MGI:3783124]	1.54483	0.707134	0.147371	0.991623	0.00712863	0.863623	-0.140243
ENSMUSG00000028463	230099	Car9	protein_coding	7	carbonic anhydrase 9 [Source:MGI Symbol;Acc:MGI:2447188]	1.54361	0.875965	-0.0398892	0.3816	-0.290468	0.540729	-0.250579
ENSMUSG00000049122	242506	Frmd3	protein_coding	3	FERM domain containing 3 [Source:MGI Symbol;Acc:MGI:2442466]	1.54283	0.947392	0.018202	0.499315	0.220657	0.605428	0.202455
ENSMUSG00000079608	170461	Stard6	protein_coding	7	StAR-related lipid transfer (START) domain containing 6 [Source:MGI Symbol;Acc:MGI:2156774]	1.54246	0.441511	0.178997	0.689626	-0.170411	0.352653	-0.349408
ENSMUSG00000048949	NA	Gm6206	processed_pseudogene	1	predicted pseudogene 6206 [Source:MGI Symbol;Acc:MGI:3644890]	1.54245	0.861999	-0.0561671	0.785262	0.142307	0.715115	0.198474
ENSMUSG00000019734	353499	Tmc4	protein_coding	7	transmembrane channel-like gene family 4 [Source:MGI Symbol;Acc:MGI:2669035]	1.5421	0.19261	0.30298	0.815656	0.115851	0.69459	-0.187129
ENSMUSG00000097574	NA	C920006O11Rik	lincRNA	1	RIKEN cDNA C920006O11 gene [Source:MGI Symbol;Acc:MGI:2443759]	1.54106	0.138619	-0.368116	0.764566	-0.145421	0.666732	0.222695
ENSMUSG00000079429	100040766	Mroh2a	protein_coding	5	maestro heat-like repeat family member 2A [Source:MGI Symbol;Acc:MGI:3705228]	1.53824	0.440635	-0.229221	0.360658	-0.401222	0.798847	-0.172001
ENSMUSG00000044629	380686	Cnrip1	protein_coding	3	cannabinoid receptor interacting protein 1 [Source:MGI Symbol;Acc:MGI:1917505]	1.5339	0.417907	-0.189384	0.866088	-0.0831796	0.842572	0.106204
ENSMUSG00000073236	72326	2500004C02Rik	processed_transcript	3	RIKEN cDNA 2500004C02 gene [Source:MGI Symbol;Acc:MGI:1919576]	1.53281	0.855234	-0.0662743	0.428241	0.341992	0.387649	0.408266
ENSMUSG00000022519	106393	Srl	protein_coding	5	sarcalumenin [Source:MGI Symbol;Acc:MGI:2146620]	1.52978	0.425979	0.203589	0.109945	0.486866	0.473622	0.283278
ENSMUSG00000090083	58230	Rnf8	protein_coding	12	ring finger protein 8 [Source:MGI Symbol;Acc:MGI:1929069]	1.52914	0.672666	-0.134871	0.457568	0.303553	0.306348	0.438424
ENSMUSG00000096449	NA	Gm4076	processed_pseudogene	1	predicted gene 4076 [Source:MGI Symbol;Acc:MGI:3782251]	1.52911	0.617021	-0.185091	0.968722	-0.0324743	0.846121	0.152616
ENSMUSG00000016624	271305	Phf21b	protein_coding	6	PHD finger protein 21B [Source:MGI Symbol;Acc:MGI:2443812]	1.52859	0.709074	-0.0897672	0.205384	-0.385447	0.449084	-0.29568
ENSMUSG00000097828	NA	6430562O15Rik	processed_transcript	3	RIKEN cDNA 6430562O15 gene [Source:MGI Symbol;Acc:MGI:2444982]	1.52792	0.568348	-0.139198	0.0996568	-0.522116	0.335742	-0.382918
ENSMUSG00000019303	19183	Psmc3ip	protein_coding	4	proteasome (prosome, macropain) 26S subunit, ATPase 3, interacting protein [Source:MGI Symbol;Acc:MGI:1098610]	1.52756	0.879421	0.0439771	0.766706	0.136848	0.866196	0.0928711
ENSMUSG00000079659	652925	Tmem243	protein_coding	4	transmembrane protein 243, mitochondrial [Source:MGI Symbol;Acc:MGI:3606159]	1.52646	0.0133237	-0.580419	0.425185	-0.274709	0.46822	0.305709
ENSMUSG00000031789	333329	Cngb1	protein_coding	10	cyclic nucleotide gated channel beta 1 [Source:MGI Symbol;Acc:MGI:2664102]	1.52289	0.0716124	-0.361638	0.0754784	-0.495613	0.785804	-0.133975
ENSMUSG00000051502	70240	Ufsp1	protein_coding	1	UFM1-specific peptidase 1 [Source:MGI Symbol;Acc:MGI:1917490]	1.52221	0.665673	0.11097	0.595256	0.201439	0.863623	0.0904687
ENSMUSG00000101872	NA	Gm29237	antisense	1	predicted gene 29237 [Source:MGI Symbol;Acc:MGI:5579943]	1.52145	0.416456	-0.219953	0.703443	0.172976	0.331859	0.392929
ENSMUSG00000015568	16956	Lpl	protein_coding	5	lipoprotein lipase [Source:MGI Symbol;Acc:MGI:96820]	1.52111	0.431884	-0.251204	0.0185558	-1.07467	0.13733	-0.823463
ENSMUSG00000097643	NA	A130051J06Rik	antisense	1	RIKEN cDNA A130051J0 gene [Source:MGI Symbol;Acc:MGI:3642574]	1.51951	0.105237	-0.372432	0.676275	-0.173797	0.684703	0.198635
ENSMUSG00000045094	328967	Arhgef37	protein_coding	3	Rho guanine nucleotide exchange factor (GEF) 37 [Source:MGI Symbol;Acc:MGI:3045339]	1.51703	0.0410342	-0.485683	0.149097	-0.476115	0.989959	0.00956722
ENSMUSG00000050541	11548	Adra1b	protein_coding	4	adrenergic receptor, alpha 1b [Source:MGI Symbol;Acc:MGI:104774]	1.51664	0.113114	-0.384036	0.841375	-0.104238	0.540419	0.279798
ENSMUSG00000027939	77595	Nup210l	protein_coding	2	nucleoporin 210-like [Source:MGI Symbol;Acc:MGI:1924845]	1.51624	0.0499988	0.353444	0.716057	0.128221	0.479793	-0.225223
ENSMUSG00000067653	78321	Ankrd23	protein_coding	4	ankyrin repeat domain 23 [Source:MGI Symbol;Acc:MGI:1925571]	1.51545	0.521911	-0.212773	0.929502	-0.0625342	0.835796	0.150239
ENSMUSG00000074516	NA	Gm10709	processed_pseudogene	1	predicted gene 10709 [Source:MGI Symbol;Acc:MGI:3642754]	1.51479	0.0423636	0.637193	0.0746451	0.709094	0.920883	0.0719004
ENSMUSG00000038903	381175	Ccdc68	protein_coding	4	coiled-coil domain containing 68 [Source:MGI Symbol;Acc:MGI:3612676]	1.51271	0.755204	-0.101231	0.852995	0.109698	0.707225	0.210929
ENSMUSG00000078234	242721	Klhdc7a	protein_coding	1	kelch domain containing 7A [Source:MGI Symbol;Acc:MGI:2444612]	1.51245	0.181573	0.337415	0.0879049	0.54594	0.656838	0.208525
ENSMUSG00000050855	233057	Zfp940	protein_coding	4	zinc finger protein 940 [Source:MGI Symbol;Acc:MGI:2446235]	1.51202	0.714157	0.101287	0.717712	0.159773	0.921452	0.0584858
ENSMUSG00000079559	100502940	Colca2	protein_coding	2	COLCA2 homolog [Source:MGI Symbol;Acc:MGI:2685530]	1.5117	0.838723	0.0652553	0.217087	0.42731	0.377969	0.362055
ENSMUSG00000071037	73582	Camkmt	protein_coding	3	calmodulin-lysine N-methyltransferase [Source:MGI Symbol;Acc:MGI:1920832]	1.51079	0.802428	0.0763538	0.970276	-0.0242806	0.87122	-0.100634
ENSMUSG00000016552	239554	Foxred2	protein_coding	4	FAD-dependent oxidoreductase domain containing 2 [Source:MGI Symbol;Acc:MGI:106315]	1.51078	0.397101	-0.171392	0.962707	0.0221955	0.598576	0.193587
ENSMUSG00000087651	69784	1500009L16Rik	protein_coding	3	RIKEN cDNA 1500009L16 gene [Source:MGI Symbol;Acc:MGI:1917034]	1.51075	0.549045	-0.13453	0.200084	-0.380391	0.543475	-0.24586
ENSMUSG00000035033	21375	Tbr1	protein_coding	4	T-box brain gene 1 [Source:MGI Symbol;Acc:MGI:107404]	1.50953	0.101934	-0.704442	0.413629	-0.550845	0.895785	0.153597
ENSMUSG00000084497	NA	Gm22107	snRNA	1	predicted gene, 22107 [Source:MGI Symbol;Acc:MGI:5451884]	1.50891	0.577781	0.183449	0.219146	0.481564	0.563529	0.298115
ENSMUSG00000026162	75570	Nhej1	protein_coding	2	nonhomologous end-joining factor 1 [Source:MGI Symbol;Acc:MGI:1922820]	1.50815	0.115625	0.336313	0.922227	0.052508	0.4605	-0.283805
ENSMUSG00000033486	212670	Catsper2	protein_coding	4	cation channel, sperm associated 2 [Source:MGI Symbol;Acc:MGI:2387404]	1.50813	0.744121	-0.0968147	0.903937	-0.0722567	0.975111	0.024558
ENSMUSG00000099492	NA	Gm5525	processed_pseudogene	1	predicted gene 5525 [Source:MGI Symbol;Acc:MGI:3646042]	1.50757	0.1974	0.317011	0.128935	0.482183	0.736034	0.165172
ENSMUSG00000096740	102308570	Lbhd1	protein_coding	3	LBH domain containing 1 [Source:MGI Symbol;Acc:MGI:5516029]	1.50749	0.351086	0.212023	0.916695	0.0562809	0.741953	-0.155743
ENSMUSG00000097787	67188	2700046G09Rik	bidirectional_promoter_lncRNA	1	RIKEN cDNA 2700046G09 gene [Source:MGI Symbol;Acc:MGI:1914438]	1.50663	0.210508	-0.237578	0.517629	-0.200252	0.943195	0.0373265
ENSMUSG00000067058	NA	Rps15a-ps5	processed_pseudogene	1	ribosomal protein S15A, pseudogene 5 [Source:MGI Symbol;Acc:MGI:3642245]	1.50451	0.30388	0.290399	0.810523	0.139835	0.80764	-0.150564
ENSMUSG00000018830	17880	Myh11	protein_coding	4	myosin, heavy polypeptide 11, smooth muscle [Source:MGI Symbol;Acc:MGI:102643]	1.50387	0.210508	0.321754	0.838084	0.11698	0.699519	-0.204774
ENSMUSG00000052825	NA	Gm9892	processed_pseudogene	1	predicted gene 9892 [Source:MGI Symbol;Acc:MGI:3701610]	1.50255	0.469129	0.240587	0.798019	0.164783	0.924359	-0.0758033
ENSMUSG00000102018	432964	K230010J24Rik	protein_coding	6	RIKEN cDNA K230010J24 gene [Source:MGI Symbol;Acc:MGI:3588184]	1.50254	0.357824	0.241398	0.707268	0.17948	0.922794	-0.0619177
ENSMUSG00000069972	NA	Rps13-ps2	processed_pseudogene	1	ribosomal protein S13, pseudogene 2 [Source:MGI Symbol;Acc:MGI:3704295]	1.50172	0.23346	0.343088	0.363024	0.382464	0.957668	0.0393761
ENSMUSG00000049904	103765	Tmem17	protein_coding	1	transmembrane protein 17 [Source:MGI Symbol;Acc:MGI:2144205]	1.49795	0.120185	0.35056	0.0654853	0.524743	0.687031	0.174183
ENSMUSG00000052396	233549	Mogat2	protein_coding	2	monoacylglycerol O-acyltransferase 2 [Source:MGI Symbol;Acc:MGI:2663253]	1.49708	0.000528138	1.08523	0.0210882	0.818595	0.564944	-0.266634
ENSMUSG00000083496	NA	Gm11263	processed_pseudogene	1	predicted gene 11263 [Source:MGI Symbol;Acc:MGI:3651899]	1.49645	0.205646	0.280419	0.856388	0.0911259	0.674434	-0.189294
ENSMUSG00000042377	69640	Fam83g	protein_coding	2	family with sequence similarity 83, member G [Source:MGI Symbol;Acc:MGI:1916890]	1.49558	0.120862	-0.363314	0.103683	-0.539659	0.753806	-0.176345
ENSMUSG00000078779	22717	Zfp59	protein_coding	2	zinc finger protein 59 [Source:MGI Symbol;Acc:MGI:99206]	1.49486	0.791188	0.0580635	0.872996	0.0670199	0.986233	0.00895634
ENSMUSG00000072847	NA	A530017D24Rik	lincRNA	2	RIKEN cDNA A530017D24 gene [Source:MGI Symbol;Acc:MGI:2144320]	1.49425	0.319028	-0.245853	0.801396	-0.124346	0.833628	0.121507
ENSMUSG00000041774	69101	Ydjc	protein_coding	9	YdjC homolog (bacterial) [Source:MGI Symbol;Acc:MGI:1916351]	1.49359	0.302123	-0.193493	0.94477	-0.0299696	0.661309	0.163524
ENSMUSG00000021694	71991	Ercc8	protein_coding	10	excision repaiross-complementing rodent repair deficiency, complementation group 8 [Source:MGI Symbol;Acc:MGI:1919241]	1.49272	0.907222	0.0268773	0.927536	0.0398491	0.980231	0.0129718
ENSMUSG00000098374	NA	Gm28043	protein_coding	1	predicted gene, 28043 [Source:MGI Symbol;Acc:MGI:5547779]	1.49078	0.186423	0.3495	0.805207	0.138887	0.699519	-0.210614
ENSMUSG00000097108	NA	Gm26581	lincRNA	1	predicted gene, 26581 [Source:MGI Symbol;Acc:MGI:5477075]	1.4902	0.203822	-0.366382	0.680849	-0.215942	0.829147	0.15044
ENSMUSG00000021208	217845	Ifi27l2b	protein_coding	1	interferon, alpha-inducible protein 27 like 2B [Source:MGI Symbol;Acc:MGI:1916390]	1.4894	0.830139	0.091544	0.381598	-0.52307	0.345006	-0.614614
ENSMUSG00000026525	13603	Opn3	protein_coding	1	opsin 3 [Source:MGI Symbol;Acc:MGI:1338022]	1.48932	0.668862	0.116734	0.92588	-0.0539139	0.743851	-0.170648
ENSMUSG00000071573	67795	Rnls	protein_coding	2	renalase, FAD-dependent amine oxidase [Source:MGI Symbol;Acc:MGI:1915045]	1.48932	0.688959	-0.0926294	0.460993	-0.239285	0.746411	-0.146656
ENSMUSG00000023235	20300	Ccl25	protein_coding	10	chemokine (C-C motif) ligand 25 [Source:MGI Symbol;Acc:MGI:1099448]	1.48905	0.260685	0.268982	0.903081	0.0695852	0.681149	-0.199397
ENSMUSG00000068246	71898	Apol9b	protein_coding	4	apolipoprotein L 9b [Source:MGI Symbol;Acc:MGI:1919148]	1.4882	0.549585	0.463088	0.730642	0.451104	0.996191	-0.0119841
ENSMUSG00000006930	15114	Hap1	protein_coding	5	huntingtin-associated protein 1 [Source:MGI Symbol;Acc:MGI:1261831]	1.48709	0.254723	-0.287239	0.462778	-0.293112	0.995056	-0.00587292
ENSMUSG00000094974	NA	Rps19-ps2	processed_pseudogene	1	ribosomal protein S19, pseudogene 2 [Source:MGI Symbol;Acc:MGI:3647073]	1.487	0.115338	0.363634	0.888786	0.0782202	0.494117	-0.285414
ENSMUSG00000087413	NA	Gm11266	antisense	1	predicted gene 11266 [Source:MGI Symbol;Acc:MGI:3649705]	1.48614	0.485548	-0.191459	0.690841	-0.190231	0.998047	0.00122788
ENSMUSG00000098318	NA	Lockd	lincRNA	5	lncRNA downstream of Cdkn1b [Source:MGI Symbol;Acc:MGI:1915081]	1.48507	0.284656	0.256054	0.878862	-0.0864804	0.407487	-0.342534
ENSMUSG00000094936	19653	Rbm4	protein_coding	7	RNA binding motif protein 4 [Source:MGI Symbol;Acc:MGI:1100865]	1.48476	0.756599	-0.0854088	0.924817	0.0513901	0.791702	0.136799
ENSMUSG00000096681	NA	Rps19-ps1	processed_pseudogene	1	ribosomal protein S19, pseudogene 1 [Source:MGI Symbol;Acc:MGI:3782508]	1.48471	0.106457	0.371742	0.886853	0.079114	0.479793	-0.292628
ENSMUSG00000041119	18585	Pde9a	protein_coding	28	phosphodiesterase 9A [Source:MGI Symbol;Acc:MGI:1277179]	1.48172	0.301494	-0.247122	0.974975	0.018347	0.534956	0.265469
ENSMUSG00000091509	NA	Gm17066	processed_transcript	2	predicted gene 17066 [Source:MGI Symbol;Acc:MGI:4937893]	1.48088	0.719573	-0.158034	0.949908	-0.057374	0.917656	0.10066
ENSMUSG00000052688	226421	Rab7b	protein_coding	5	RAB7B, member RAS oncogene family [Source:MGI Symbol;Acc:MGI:2442295]	1.48064	0.322433	-0.209786	0.88383	-0.0689622	0.755866	0.140824
ENSMUSG00000058838	NA	Rps27a-ps2	processed_pseudogene	1	ribosomal protein S27A, pseudogene 2 [Source:MGI Symbol;Acc:MGI:3643614]	1.48042	0.104744	0.410888	0.499812	0.276618	0.81	-0.13427
ENSMUSG00000032500	245038	Dclk3	protein_coding	1	doublecortin-like kinase 3 [Source:MGI Symbol;Acc:MGI:3039580]	1.47853	0.00759311	0.644415	0.000417191	1.07644	0.140263	0.432023
ENSMUSG00000049235	NA	Gm7324	protein_coding	2	predicted gene 7324 [Source:MGI Symbol;Acc:MGI:3646999]	1.47666	0.186306	0.332195	0.796044	-0.143397	0.255747	-0.475592
ENSMUSG00000041596	NA	Nlrp5-ps	transcribed_unprocessed_pseudogene	4	NLR family, pyrin domain containing 5, pseudogene [Source:MGI Symbol;Acc:MGI:5010941]	1.47416	0.324854	-0.241869	0.250104	-0.408333	0.768855	-0.166464
ENSMUSG00000036136	104943	Fam110c	protein_coding	1	family with sequence similarity 110, member C [Source:MGI Symbol;Acc:MGI:1918813]	1.47367	0.582841	-0.145841	0.49185	-0.268134	0.835481	-0.122293
ENSMUSG00000085741	NA	5430405H02Rik	processed_transcript	4	RIKEN cDNA 5430405H02 gene [Source:MGI Symbol;Acc:MGI:1921737]	1.47357	0.248595	-0.332647	0.920671	-0.0663833	0.637558	0.266264
ENSMUSG00000034308	74032	Sdr42e1	protein_coding	3	short chain dehydrogenase/reductase family 42E, member 1 [Source:MGI Symbol;Acc:MGI:1921282]	1.47332	0.0349507	0.438927	0.147979	0.402477	0.943345	-0.03645
ENSMUSG00000095478	NA	Gm9824	processed_pseudogene	1	predicted pseudogene 9824 [Source:MGI Symbol;Acc:MGI:3641964]	1.47203	0.440635	0.156858	0.370216	0.252503	0.821845	0.0956455
ENSMUSG00000045777	320802	Ifitm10	protein_coding	6	interferon induced transmembrane protein 10 [Source:MGI Symbol;Acc:MGI:2444776]	1.47031	0.113524	0.332404	0.538808	0.215184	0.800398	-0.11722
ENSMUSG00000097316	NA	Gm10516	antisense	2	predicted gene 10516 [Source:MGI Symbol;Acc:MGI:3641979]	1.46893	0.608829	-0.113014	0.578042	0.177832	0.354124	0.290846
ENSMUSG00000097233	102631780	Gm17552	antisense	1	predicted gene, 17552 [Source:MGI Symbol;Acc:MGI:4937186]	1.46868	0.647606	-0.105213	0.917138	-0.0503499	0.916334	0.0548629
ENSMUSG00000083022	NA	Rps15a-ps6	processed_pseudogene	1	ribosomal protein S15A, pseudogene 6 [Source:MGI Symbol;Acc:MGI:3650298]	1.46846	0.0395904	0.613175	0.901601	0.0917963	0.272394	-0.521379
ENSMUSG00000081485	NA	Gm12338	processed_pseudogene	1	predicted gene 12338 [Source:MGI Symbol;Acc:MGI:3650622]	1.46776	0.0667481	0.442634	0.714643	0.173987	0.549125	-0.268647
ENSMUSG00000100954	NA	Gm10138	antisense	3	predicted gene 10138 [Source:MGI Symbol;Acc:MGI:3708522]	1.46691	0.236836	-0.303217	0.990467	-0.00616419	0.519213	0.297053
ENSMUSG00000021182	68339	Ccdc88c	protein_coding	8	coiled-coil domain containing 88C [Source:MGI Symbol;Acc:MGI:1915589]	1.46682	0.00185333	-0.870276	0.00225818	-1.18466	0.603485	-0.314384
ENSMUSG00000020542	214384	Myocd	protein_coding	6	myocardin [Source:MGI Symbol;Acc:MGI:2137495]	1.46583	0.108323	0.369843	0.387201	0.304102	0.907503	-0.0657412
ENSMUSG00000034839	67557	Larp6	protein_coding	1	La ribonucleoprotein domain family, member 6 [Source:MGI Symbol;Acc:MGI:1914807]	1.4629	0.834334	-0.0637976	0.856563	-0.102179	0.956253	-0.0383816
ENSMUSG00000097136	NA	Gm26772	lincRNA	1	predicted gene, 26772 [Source:MGI Symbol;Acc:MGI:5477266]	1.46273	0.846009	-0.0671735	0.685442	0.205481	0.608698	0.272655
ENSMUSG00000025573	77727	6030468B19Rik	protein_coding	1	RIKEN cDNA 6030468B19 gene [Source:MGI Symbol;Acc:MGI:1924977]	1.4626	0.72911	-0.166235	0.908421	-0.111958	0.964423	0.0542774
ENSMUSG00000020961	108800	Ston2	protein_coding	7	stonin 2 [Source:MGI Symbol;Acc:MGI:1918272]	1.4582	0.282172	0.250291	0.39382	0.29394	0.941465	0.0436489
ENSMUSG00000044566	71213	Cage1	protein_coding	4	cancer antigen 1 [Source:MGI Symbol;Acc:MGI:1918463]	1.45747	0.624949	0.126009	0.880588	0.0789975	0.937985	-0.047011
ENSMUSG00000054675	231633	Tmem119	protein_coding	2	transmembrane protein 119 [Source:MGI Symbol;Acc:MGI:2385228]	1.45599	0.837582	0.0688564	0.957116	0.0368409	0.968525	-0.0320155
ENSMUSG00000032968	16322	Inha	protein_coding	1	inhibin alpha [Source:MGI Symbol;Acc:MGI:96569]	1.45558	0.883756	0.0460784	0.595256	0.227337	0.731803	0.181259
ENSMUSG00000019831	83767	Wasf1	protein_coding	2	WAS protein family, member 1 [Source:MGI Symbol;Acc:MGI:1890563]	1.45535	0.599936	-0.147456	0.202058	0.409043	0.112658	0.556499
ENSMUSG00000044469	66443	Tnfaip8l1	protein_coding	2	tumor necrosis factor, alpha-induced protein 8-like 1 [Source:MGI Symbol;Acc:MGI:1913693]	1.45465	0.789846	-0.0966494	0.724108	-0.210123	0.882986	-0.113473
ENSMUSG00000085355	109163	3010003L21Rik	antisense	2	RIKEN cDNA 3010003L21 gene [Source:MGI Symbol;Acc:MGI:1924094]	1.44982	0.0714743	-0.385902	0.903937	-0.0596987	0.365574	0.326204
ENSMUSG00000061882	208908	Ccdc62	protein_coding	6	coiled-coil domain containing 62 [Source:MGI Symbol;Acc:MGI:2684996]	1.44946	0.915243	-0.0410619	0.984122	0.0148457	0.943931	0.0559076
ENSMUSG00000098623	NA	Mir8112	miRNA	1	microRNA 8112 [Source:MGI Symbol;Acc:MGI:5531121]	1.44816	0.158059	0.324062	0.495157	-0.275513	0.108329	-0.599575
ENSMUSG00000057605	NA	Gm6807	processed_pseudogene	1	predicted gene 6807 [Source:MGI Symbol;Acc:MGI:3649145]	1.44789	0.722723	0.119089	0.448248	0.326616	0.717271	0.207527
ENSMUSG00000000579	100040563	Dynlt1c	protein_coding	4	dynein light chain Tctex-type 1C [Source:MGI Symbol;Acc:MGI:3807476]	1.44747	0.669042	-0.119261	0.730642	-0.161054	0.950799	-0.0417935
ENSMUSG00000073485	NA	H3f3aos	antisense	2	H3 histone, family 3A, opposite strand [Source:MGI Symbol;Acc:MGI:3802006]	1.44733	0.99794	-0.000765178	0.789934	0.143908	0.80911	0.144673
ENSMUSG00000052776	246730	Oas1a	protein_coding	1	2'-5' oligoadenylate synthetase 1A [Source:MGI Symbol;Acc:MGI:2180860]	1.44345	0.993842	-0.004396	0.673953	0.285252	0.709685	0.289648
ENSMUSG00000079884	NA	Gm10698	processed_pseudogene	1	predicted gene 10698 [Source:MGI Symbol;Acc:MGI:3704329]	1.44333	0.393768	0.191226	0.0654853	0.487074	0.368088	0.295849
ENSMUSG00000036466	214058	Megf11	protein_coding	10	multiple EGF-like-domains 11 [Source:MGI Symbol;Acc:MGI:1920951]	1.44329	0.785111	-0.110884	0.844525	-0.150373	0.969468	-0.0394888
ENSMUSG00000059921	22253	Unc5c	protein_coding	8	unc-5 netrin receptor C [Source:MGI Symbol;Acc:MGI:1095412]	1.44281	0.182268	-0.368754	0.74859	-0.170313	0.746898	0.198441
ENSMUSG00000071041	100042069	Impdh2-ps	processed_pseudogene	1	inosine monophosphate dehydrogenase 2, pseudogene [Source:MGI Symbol;Acc:MGI:3705743]	1.44057	0.626298	0.119639	0.939958	-0.0402808	0.73722	-0.15992
ENSMUSG00000056671	77619	Prelid2	protein_coding	3	PRELI domain containing 2 [Source:MGI Symbol;Acc:MGI:1924869]	1.44029	0.322878	0.299224	0.996654	0.00210819	0.604372	-0.297116
ENSMUSG00000040540	NA	Gm9770	processed_pseudogene	1	predicted gene 9770 [Source:MGI Symbol;Acc:MGI:3708545]	1.43971	0.74812	0.0884175	0.792641	0.12469	0.952879	0.0362724
ENSMUSG00000021927	545091	Hnrnpa1l2-ps2	processed_pseudogene	1	heterogeneous nuclear ribonucleoprotein A1-like 2, pseudogene 2 [Source:MGI Symbol;Acc:MGI:3645633]	1.43899	0.775485	0.0909795	0.718238	-0.193077	0.596884	-0.284056
ENSMUSG00000063364	69277	3300002I08Rik	protein_coding	4	RIKEN cDNA 3300002I08 gene [Source:MGI Symbol;Acc:MGI:1916527]	1.43889	0.60791	-0.131373	0.985231	0.0100633	0.780013	0.141437
ENSMUSG00000057234	76894	Mettl15	protein_coding	5	methyltransferase like 15 [Source:MGI Symbol;Acc:MGI:1924144]	1.43801	0.822349	-0.0594636	0.515344	-0.240589	0.707163	-0.181126
ENSMUSG00000023795	NA	Pisd-ps2	transcribed_unprocessed_pseudogene	3	phosphatidylserine decarboxylase, pseudogene 2 [Source:MGI Symbol;Acc:MGI:3612472]	1.43796	0.83032	0.0564749	0.928876	0.0461337	0.987011	-0.0103412
ENSMUSG00000046993	NA	Gm5637	processed_pseudogene	1	predicted pseudogene 5637 [Source:MGI Symbol;Acc:MGI:3648120]	1.43706	0.858679	0.0672206	0.726896	0.201428	0.851483	0.134208
ENSMUSG00000033762	79456	Recql4	protein_coding	4	RecQ protein-like 4 [Source:MGI Symbol;Acc:MGI:1931028]	1.43697	0.657553	0.0977848	0.497457	0.205303	0.798847	0.107518
ENSMUSG00000049086	107771	Bmyc	protein_coding	1	brain expressed myelocytomatosis oncogene [Source:MGI Symbol;Acc:MGI:88184]	1.43661	0.545966	0.194447	0.966987	0.031103	0.803699	-0.163344
ENSMUSG00000048240	14708	Gng7	protein_coding	6	guanine nucleotide binding protein (G protein), gamma 7 [Source:MGI Symbol;Acc:MGI:95787]	1.43621	0.490213	0.192381	0.975012	-0.0215253	0.696144	-0.213906
ENSMUSG00000029699	109267	Ssc4d	protein_coding	7	scavenger receptor cysteine rich family, 4 domains [Source:MGI Symbol;Acc:MGI:1924709]	1.43542	0.945078	-0.0200852	0.279762	0.327091	0.309919	0.347176
ENSMUSG00000074136	NA	4930513N10Rik	antisense	4	RIKEN cDNA 4930513N10 gene [Source:MGI Symbol;Acc:MGI:2443064]	1.43475	0.658618	-0.12803	0.856388	0.0992639	0.647549	0.227294
ENSMUSG00000054426	68161	A930005H10Rik	processed_transcript	7	RIKEN cDNA A930005H10 gene [Source:MGI Symbol;Acc:MGI:1915411]	1.42968	0.275959	-0.295693	0.220215	-0.481079	0.773736	-0.185387
ENSMUSG00000093908	NA	Gm5784	lincRNA	2	predicted gene 5784 [Source:MGI Symbol;Acc:MGI:3647969]	1.42898	0.207275	-0.275595	0.529164	-0.225432	0.933341	0.0501634
ENSMUSG00000050132	237868	Sarm1	protein_coding	5	sterile alpha and HEAT/Armadillo motif containing 1 [Source:MGI Symbol;Acc:MGI:2136419]	1.42783	0.71034	0.120234	0.885349	0.0924383	0.973599	-0.0277959
ENSMUSG00000026429	67196	Ube2t	protein_coding	5	ubiquitin-conjugating enzyme E2T [Source:MGI Symbol;Acc:MGI:1914446]	1.4275	0.751658	0.102898	0.718334	-0.198068	0.579811	-0.300966
ENSMUSG00000062591	22153	Tubb4a	protein_coding	1	tubulin, beta 4A class IVA [Source:MGI Symbol;Acc:MGI:107848]	1.42722	0.239317	-0.330811	0.854739	0.107366	0.325286	0.438176
ENSMUSG00000020431	432530	Adcy1	protein_coding	2	adenylate cyclase 1 [Source:MGI Symbol;Acc:MGI:99677]	1.42631	0.0305593	-0.429858	0.976333	-0.0140966	0.16617	0.415762
ENSMUSG00000097616	NA	1110019D14Rik	lincRNA	2	RIKEN cDNA 1110019D14 gene [Source:MGI Symbol;Acc:MGI:1923561]	1.42154	0.476388	0.200866	0.817003	-0.134539	0.494117	-0.335405
ENSMUSG00000028977	69743	Casz1	protein_coding	6	castor zinc finger 1 [Source:MGI Symbol;Acc:MGI:1196251]	1.42085	0.465335	-0.150163	0.0570443	-0.51322	0.286641	-0.363056
ENSMUSG00000035506	171286	Slc12a8	protein_coding	7	solute carrier family 12 (potassium/chloride transporters), member 8 [Source:MGI Symbol;Acc:MGI:2443672]	1.41952	0.491894	-0.141271	0.20886	-0.349193	0.594333	-0.207922
ENSMUSG00000039629	320609	Strip2	protein_coding	5	striatin interacting protein 2 [Source:MGI Symbol;Acc:MGI:2444363]	1.41856	0.000648049	-0.721889	0.381419	-0.238015	0.0981431	0.483874
ENSMUSG00000042320	73422	Prox2	protein_coding	4	prospero homeobox 2 [Source:MGI Symbol;Acc:MGI:1920672]	1.4182	0.180987	-0.337208	0.348303	-0.361068	0.976671	-0.0238597
ENSMUSG00000042579	74034	4632404H12Rik	lincRNA	2	RIKEN cDNA 4632404H12 gene [Source:MGI Symbol;Acc:MGI:1921284]	1.41814	0.748743	0.0806713	0.648552	-0.18172	0.514496	-0.262392
ENSMUSG00000046623	14621	Gjb4	protein_coding	2	gap junction protein, beta 4 [Source:MGI Symbol;Acc:MGI:95722]	1.41715	0.206003	0.381315	0.208599	0.508498	0.847589	0.127183
ENSMUSG00000081058	97114	Hist2h3c2	protein_coding	1	histone cluster 2, H3c2 [Source:MGI Symbol;Acc:MGI:2448357]	1.41614	0.511979	-0.237761	0.998337	-0.00135898	0.739554	0.236402
ENSMUSG00000068262	NA	Gm5879	processed_pseudogene	1	predicted gene 5879 [Source:MGI Symbol;Acc:MGI:3647624]	1.4158	0.670649	0.11272	0.50146	0.242366	0.794582	0.129646
ENSMUSG00000029082	12182	Bst1	protein_coding	4	bone marrow stromal cell antigen 1 [Source:MGI Symbol;Acc:MGI:105370]	1.41565	0.0974963	-0.358424	0.407865	-0.278241	0.88583	0.080183
ENSMUSG00000049950	227522	Rpp38	protein_coding	1	ribonuclease P/MRP 38 subunit [Source:MGI Symbol;Acc:MGI:2443607]	1.41535	0.577781	0.143188	0.98243	-0.0138068	0.758945	-0.156995
ENSMUSG00000021747	74430	4930452B06Rik	protein_coding	2	RIKEN cDNA 4930452B06 gene [Source:MGI Symbol;Acc:MGI:1926154]	1.41518	0.271595	0.28121	0.405109	0.317065	0.956375	0.0358548
ENSMUSG00000031737	54352	Irx5	protein_coding	2	Iroquois homeobox 5 [Source:MGI Symbol;Acc:MGI:1859086]	1.41236	0.564722	-0.215303	0.936597	0.0613419	0.688275	0.276645
ENSMUSG00000085558	NA	4930412C18Rik	processed_transcript	5	RIKEN cDNA 4930412C18 gene [Source:MGI Symbol;Acc:MGI:2443490]	1.41167	0.356423	-0.192026	0.745433	-0.125817	0.896571	0.0662086
ENSMUSG00000061393	11481	Acvr2b	protein_coding	6	activin receptor IIB [Source:MGI Symbol;Acc:MGI:87912]	1.41152	0.452059	-0.19082	0.377435	-0.328168	0.810313	-0.137348
ENSMUSG00000035868	73229	Zfp983	protein_coding	2	zinc finger protein 983 [Source:MGI Symbol;Acc:MGI:1920479]	1.41078	0.824547	-0.0652577	0.728667	0.157222	0.637558	0.222479
ENSMUSG00000047033	93886	Pcdhb15	protein_coding	1	protocadherin beta 15 [Source:MGI Symbol;Acc:MGI:2136750]	1.40934	0.0986549	-0.432765	0.40946	-0.338233	0.89044	0.0945318
ENSMUSG00000021418	208366	Rpp40	protein_coding	4	ribonuclease P 40 subunit [Source:MGI Symbol;Acc:MGI:1346084]	1.40873	0.810172	0.0663358	0.557273	-0.237382	0.480903	-0.303718
ENSMUSG00000053226	23863	Dand5	protein_coding	1	DAN domain family member 5, BMP antagonist [Source:MGI Symbol;Acc:MGI:1344365]	1.40869	0.521911	-0.142905	0.179609	-0.399378	0.522814	-0.256472
ENSMUSG00000081604	NA	Gm11518	processed_pseudogene	1	predicted gene 11518 [Source:MGI Symbol;Acc:MGI:3650306]	1.40627	0.171384	0.330004	0.982477	0.0142251	0.467038	-0.315779
ENSMUSG00000040429	545725	Mterf1a	protein_coding	3	mitochondrial transcription termination factor 1a [Source:MGI Symbol;Acc:MGI:1918240]	1.40604	0.0956668	-0.426981	0.684216	-0.189639	0.656838	0.237342
ENSMUSG00000056665	223626	Them6	protein_coding	1	thioesterase superfamily member 6 [Source:MGI Symbol;Acc:MGI:1925301]	1.40528	0.572088	-0.174381	0.991623	-0.00570148	0.784004	0.16868
ENSMUSG00000033906	108672	Zdhhc15	protein_coding	1	zinc finger, DHHC domain containing 15 [Source:MGI Symbol;Acc:MGI:1915336]	1.40512	0.214277	-0.373545	0.364089	-0.422835	0.954415	-0.0492895
ENSMUSG00000030670	244209	Cyp2r1	protein_coding	7	cytochrome P450, family 2, subfamily r, polypeptide 1 [Source:MGI Symbol;Acc:MGI:2449771]	1.40295	0.369049	0.244774	0.545774	0.258645	0.985475	0.0138707
ENSMUSG00000022236	252967	Ropn1l	protein_coding	1	ropporin 1-like [Source:MGI Symbol;Acc:MGI:2182357]	1.4015	0.953258	0.0168213	0.95431	-0.0303445	0.934576	-0.0471658
ENSMUSG00000044201	12532	Cdc25c	protein_coding	6	cell division cycle 25C [Source:MGI Symbol;Acc:MGI:88350]	1.40089	0.0525153	0.403112	0.059173	0.498925	0.834592	0.0958135
ENSMUSG00000101823	NA	Gm29438	TEC	1	predicted gene 29438 [Source:MGI Symbol;Acc:MGI:5580144]	1.39986	0.102133	-0.431887	0.39382	-0.34862	0.906565	0.0832675
ENSMUSG00000071661	75291	Zbtb3	protein_coding	1	zinc finger and BTB domain containing 3 [Source:MGI Symbol;Acc:MGI:1922541]	1.39955	0.789626	-0.0589785	0.740849	-0.119397	0.898093	-0.0604187
ENSMUSG00000090258	211151	Churc1	protein_coding	4	churchill domain containing 1 [Source:MGI Symbol;Acc:MGI:1923684]	1.39951	0.705116	0.133293	0.655998	0.23764	0.883663	0.104347
ENSMUSG00000057054	103844	Inca1	protein_coding	5	inhibitor of CDK, cyclin A1 interacting protein 1 [Source:MGI Symbol;Acc:MGI:2144284]	1.39803	0.840782	0.0545081	0.796044	0.117405	0.908324	0.0628966
ENSMUSG00000080775	NA	Gm6368	processed_pseudogene	1	predicted gene 6368 [Source:MGI Symbol;Acc:MGI:3644537]	1.39668	0.973895	0.0109003	0.888012	-0.0800042	0.878204	-0.0909045
ENSMUSG00000072571	619301	Tmem253	protein_coding	4	transmembrane protein 253 [Source:MGI Symbol;Acc:MGI:3588246]	1.39636	0.585128	-0.157027	0.811868	-0.128541	0.97126	0.0284863
ENSMUSG00000046687	NA	Gm5424	processed_pseudogene	1	predicted gene 5424 [Source:MGI Symbol;Acc:MGI:3643173]	1.39635	0.5905	0.111683	0.951511	0.0277396	0.85054	-0.0839433
ENSMUSG00000033768	18190	Nrxn2	protein_coding	18	neurexin II [Source:MGI Symbol;Acc:MGI:1096362]	1.3961	1.97968e-05	-1.50485	0.00113874	-1.20067	0.612351	0.30419
ENSMUSG00000003526	19125	Prodh	protein_coding	10	proline dehydrogenase [Source:MGI Symbol;Acc:MGI:97770]	1.39529	0.933789	0.0260551	0.82693	-0.116103	0.799629	-0.142158
ENSMUSG00000030890	16202	Ilk	protein_coding	12	integrin linked kinase [Source:MGI Symbol;Acc:MGI:1195267]	1.39509	0.0549651	-0.413334	0.194354	-0.397425	0.980387	0.0159096
ENSMUSG00000041762	68526	Gpr155	protein_coding	8	G protein-coupled receptor 155 [Source:MGI Symbol;Acc:MGI:1915776]	1.39033	0.615508	-0.118015	0.165445	-0.419794	0.445398	-0.30178
ENSMUSG00000020340	76884	Cyfip2	protein_coding	5	cytoplasmic FMR1 interacting protein 2 [Source:MGI Symbol;Acc:MGI:1924134]	1.38948	0.432342	0.169065	0.423267	0.245599	0.870829	0.0765344
ENSMUSG00000059173	18573	Pde1a	protein_coding	10	phosphodiesterase 1A, calmodulin-dependent [Source:MGI Symbol;Acc:MGI:1201792]	1.38844	0.560285	-0.180211	0.317367	-0.431916	0.68696	-0.251705
ENSMUSG00000048186	209645	Bend7	protein_coding	4	BEN domain containing 7 [Source:MGI Symbol;Acc:MGI:2443100]	1.38835	0.0235942	-0.687523	0.965924	-0.029965	0.140741	0.657558
ENSMUSG00000037337	26411	Map4k1	protein_coding	4	mitogen-activated protein kinase kinase kinase kinase 1 [Source:MGI Symbol;Acc:MGI:1346882]	1.38718	0.967536	-0.014808	0.490861	0.279319	0.526745	0.294127
ENSMUSG00000091498	NA	Mpc1-ps	processed_pseudogene	1	mitochondrial pyruvate carrier 1, pseudogene [Source:MGI Symbol;Acc:MGI:3781628]	1.38706	0.469095	-0.177785	0.920228	0.0537736	0.59554	0.231559
ENSMUSG00000097772	NA	5430416N02Rik	lincRNA	4	RIKEN cDNA 5430416N02 gene [Source:MGI Symbol;Acc:MGI:1918676]	1.387	0.0661394	-0.440355	0.779747	0.126804	0.109622	0.56716
ENSMUSG00000002799	16450	Jag2	protein_coding	10	jagged 2 [Source:MGI Symbol;Acc:MGI:1098270]	1.38691	0.0845392	-0.441664	0.746892	-0.156809	0.567906	0.284855
ENSMUSG00000053600	224691	Zfp472	protein_coding	2	zinc finger protein 472 [Source:MGI Symbol;Acc:MGI:2385049]	1.38661	0.82229	-0.0886939	0.925657	-0.0731211	0.987227	0.0155727
ENSMUSG00000047965	NA	Rpl9-ps7	processed_pseudogene	1	ribosomal protein L9, pseudogene 7 [Source:MGI Symbol;Acc:MGI:3642824]	1.3844	0.698325	0.131679	0.92769	-0.0645424	0.76163	-0.196221
ENSMUSG00000097391	100040724	Mirg	lincRNA	12	miRNA containing gene [Source:MGI Symbol;Acc:MGI:3781106]	1.38197	0.840105	-0.0572739	0.948168	-0.0370717	0.977175	0.0202022
ENSMUSG00000087221	NA	BC037032	processed_transcript	6	cDNA Sequence BC037032 [Source:MGI Symbol;Acc:MGI:3040924]	1.38039	0.771815	0.0755601	0.329102	0.301981	0.564116	0.226421
ENSMUSG00000097640	NA	Gm20033	processed_transcript	6	predicted gene, 20033 [Source:MGI Symbol;Acc:MGI:5012218]	1.37792	0.654223	0.115846	0.508628	0.235643	0.80998	0.119797
ENSMUSG00000026333	252876	Gin1	protein_coding	7	gypsy retrotransposon integrase 1 [Source:MGI Symbol;Acc:MGI:2182036]	1.3778	0.693552	0.0941158	0.769266	-0.124785	0.588239	-0.2189
ENSMUSG00000026659	80915	Dusp12	protein_coding	7	dual specificity phosphatase 12 [Source:MGI Symbol;Acc:MGI:1890614]	1.37585	0.329742	0.266563	0.79772	0.142315	0.842688	-0.124248
ENSMUSG00000082901	NA	Gm14323	processed_pseudogene	1	predicted gene 14323 [Source:MGI Symbol;Acc:MGI:3650742]	1.37582	0.152675	0.331599	0.25413	0.371627	0.94549	0.0400281
ENSMUSG00000025893	69149	Kbtbd3	protein_coding	2	kelch repeat and BTB (POZ) domain containing 3 [Source:MGI Symbol;Acc:MGI:1916399]	1.37547	0.99592	0.00189975	0.984435	-0.0146446	0.98577	-0.0165444
ENSMUSG00000039684	NA	Gm5422	transcribed_processed_pseudogene	2	predicted pseudogene 5422 [Source:MGI Symbol;Acc:MGI:3643411]	1.37505	0.494777	0.187628	0.749089	0.157817	0.967255	-0.0298104
ENSMUSG00000036537	69942	Rnf113a1	protein_coding	1	ring finger protein 113A1 [Source:MGI Symbol;Acc:MGI:1917192]	1.3746	0.935377	-0.0265768	0.832281	0.113352	0.802478	0.139929
ENSMUSG00000040543	327958	Pitpnm3	protein_coding	5	PITPNM family member 3 [Source:MGI Symbol;Acc:MGI:2685726]	1.37308	0.0439268	-0.461645	0.111609	-0.504173	0.949812	-0.0425286
ENSMUSG00000097207	NA	6030443J06Rik	lincRNA	5	RIKEN cDNA 6030443J06 gene [Source:MGI Symbol;Acc:MGI:2444595]	1.37099	0.897945	0.0405533	0.849339	0.105883	0.91873	0.0653298
ENSMUSG00000047787	396184	Flrt1	protein_coding	1	fibronectin leucine rich transmembrane protein 1 [Source:MGI Symbol;Acc:MGI:3026647]	1.37031	0.784213	0.0998049	0.89049	0.0975256	0.997644	-0.00227934
ENSMUSG00000081992	NA	Gm13408	processed_pseudogene	1	predicted gene 13408 [Source:MGI Symbol;Acc:MGI:3649613]	1.36677	0.143566	0.391934	0.704073	0.195977	0.725758	-0.195957
ENSMUSG00000040729	234915	Cep126	protein_coding	3	centrosomal protein 126 [Source:MGI Symbol;Acc:MGI:2680221]	1.36651	0.158994	-0.333606	0.91647	0.0574557	0.30605	0.391062
ENSMUSG00000040213	229905	Kyat3	protein_coding	8	kynurenine aminotransferase 3 [Source:MGI Symbol;Acc:MGI:2677849]	1.3655	0.0826947	0.372928	0.804028	-0.119394	0.146889	-0.492322
ENSMUSG00000029861	76156	Fam131b	protein_coding	3	family with sequence similarity 131, member B [Source:MGI Symbol;Acc:MGI:1923406]	1.36539	0.0133312	-0.596387	0.942975	0.0373221	0.0682514	0.633709
ENSMUSG00000015970	218865	Chdh	protein_coding	3	choline dehydrogenase [Source:MGI Symbol;Acc:MGI:1860776]	1.36529	0.654598	-0.123466	0.485581	0.253663	0.317293	0.377129
ENSMUSG00000049811	73873	Fam161a	protein_coding	7	family with sequence similarity 161, member A [Source:MGI Symbol;Acc:MGI:1921123]	1.36517	0.236836	-0.238741	0.847512	-0.0842191	0.718877	0.154522
ENSMUSG00000097842	NA	9330104G04Rik	lincRNA	2	RIKEN cDNA 9330104G04 gene [Source:MGI Symbol;Acc:MGI:2445112]	1.36512	0.938815	0.0273103	0.806566	0.136011	0.864758	0.108701
ENSMUSG00000085835	NA	Gm12707	processed_transcript	1	predicted gene 12707 [Source:MGI Symbol;Acc:MGI:3652172]	1.36494	0.879421	-0.0653614	0.896672	-0.10787	0.967283	-0.0425083
ENSMUSG00000038347	21646	Tcte2	protein_coding	10	t-complex-associated testis expressed 2 [Source:MGI Symbol;Acc:MGI:98641]	1.36427	0.61632	-0.13195	0.992091	0.00441838	0.794582	0.136368
ENSMUSG00000028982	70556	Slc25a33	protein_coding	1	solute carrier family 25, member 33 [Source:MGI Symbol;Acc:MGI:1917806]	1.36234	0.00335076	0.643078	0.889128	0.0717633	0.0687818	-0.571314
ENSMUSG00000037217	20964	Syn1	protein_coding	2	synapsin I [Source:MGI Symbol;Acc:MGI:98460]	1.36212	0.440058	-0.195563	0.535581	-0.246373	0.938962	-0.0508093
ENSMUSG00000021697	218581	Depdc1b	protein_coding	6	DEP domain containing 1B [Source:MGI Symbol;Acc:MGI:2145425]	1.36151	0.598601	-0.152184	0.45989	-0.311477	0.794582	-0.159293
ENSMUSG00000039878	72002	Slc39a5	protein_coding	5	solute carrier family 39 (metal ion transporter), member 5 [Source:MGI Symbol;Acc:MGI:1919336]	1.36067	0.760363	-0.104291	0.864375	0.107559	0.724488	0.211851
ENSMUSG00000042797	66333	Aqp11	protein_coding	5	aquaporin 11 [Source:MGI Symbol;Acc:MGI:1913583]	1.35942	0.471525	-0.172182	0.298828	-0.350581	0.723952	-0.178398
ENSMUSG00000042087	NA	4933440N22Rik	TEC	2	RIKEN cDNA 4933440N22 gene [Source:MGI Symbol;Acc:MGI:1921721]	1.3575	0.200636	-0.343953	0.442721	-0.326954	0.984228	0.0169992
ENSMUSG00000055760	67242	Gemin6	protein_coding	2	gem nuclear organelle associated protein 6 [Source:MGI Symbol;Acc:MGI:1914492]	1.35749	0.882034	0.0513553	0.723902	0.185432	0.835481	0.134077
ENSMUSG00000081810	NA	Gm11878	processed_pseudogene	1	predicted gene 11878 [Source:MGI Symbol;Acc:MGI:3651784]	1.35695	0.227397	0.555647	0.81849	0.228056	0.732817	-0.32759
ENSMUSG00000062515	11770	Fabp4	protein_coding	2	fatty acid binding protein 4, adipocyte [Source:MGI Symbol;Acc:MGI:88038]	1.35668	0.000117081	-0.954115	0.000114592	-1.34669	0.341614	-0.392571
ENSMUSG00000042759	171504	Apobr	protein_coding	5	apolipoprotein B receptor [Source:MGI Symbol;Acc:MGI:2176230]	1.35653	0.291707	0.297971	0.684795	0.208067	0.892911	-0.0899039
ENSMUSG00000025350	19682	Rdh5	protein_coding	7	retinol dehydrogenase 5 [Source:MGI Symbol;Acc:MGI:1201412]	1.35521	0.818663	0.0579055	0.891345	0.0663897	0.988871	0.00848418
ENSMUSG00000041920	104681	Slc16a6	protein_coding	5	solute carrier family 16 (monocarboxylic acid transporters), member 6 [Source:MGI Symbol;Acc:MGI:2144585]	1.35441	0.634615	-0.121245	0.429469	-0.286031	0.749736	-0.164786
ENSMUSG00000087331	69120	1810021B22Rik	antisense	5	RIKEN cDNA 1810021B22 gene [Source:MGI Symbol;Acc:MGI:1916370]	1.35425	0.412033	0.212419	0.343648	0.334715	0.817926	0.122297
ENSMUSG00000036875	327762	Dna2	protein_coding	6	DNA replication helicase/nuclease 2 [Source:MGI Symbol;Acc:MGI:2443732]	1.3537	0.482735	0.165603	0.85937	0.0875061	0.88348	-0.0780971
ENSMUSG00000036292	207798	Gramd1c	protein_coding	6	GRAM domain containing 1C [Source:MGI Symbol;Acc:MGI:2443024]	1.35281	0.0826947	-0.394468	0.738383	-0.143626	0.570441	0.250842
ENSMUSG00000031387	19703	Renbp	protein_coding	10	renin binding protein [Source:MGI Symbol;Acc:MGI:105940]	1.35166	0.967108	-0.0161986	0.49185	-0.333927	0.586033	-0.317728
ENSMUSG00000017740	57138	Slc12a5	protein_coding	10	solute carrier family 12, member 5 [Source:MGI Symbol;Acc:MGI:1862037]	1.35126	0.958076	0.0246329	0.821026	-0.175873	0.811202	-0.200506
ENSMUSG00000020083	69894	Fam241b	protein_coding	11	family with sequence similarity 241, member B [Source:MGI Symbol;Acc:MGI:1917144]	1.35104	0.855713	-0.0549106	0.475934	-0.291542	0.653157	-0.236632
ENSMUSG00000075324	60344	Fign	protein_coding	4	fidgetin [Source:MGI Symbol;Acc:MGI:1890647]	1.34863	0.400909	-0.240607	0.67247	-0.210904	0.971801	0.0297022
ENSMUSG00000089669	69583	Tnfsf13	protein_coding	2	tumor necrosis factor (ligand) superfamily, member 13 [Source:MGI Symbol;Acc:MGI:1916833]	1.3485	0.514307	-0.147826	0.830712	-0.0960307	0.924932	0.0517952
ENSMUSG00000027478	13436	Dnmt3b	protein_coding	12	DNA methyltransferase 3B [Source:MGI Symbol;Acc:MGI:1261819]	1.34847	0.275521	-0.215494	0.0522505	-0.526904	0.387649	-0.31141
ENSMUSG00000045275	385668	Lca5l	protein_coding	6	Leber congenital amaurosis 5-like [Source:MGI Symbol;Acc:MGI:3041157]	1.3474	0.0416961	-0.432559	0.443711	-0.251474	0.689842	0.181085
ENSMUSG00000016028	12614	Celsr1	protein_coding	4	cadherin, EGF LAG seven-pass G-type receptor 1 [Source:MGI Symbol;Acc:MGI:1100883]	1.34283	0.203016	-0.326055	0.606794	-0.227769	0.878196	0.0982861
ENSMUSG00000069184	238722	Zfp72	protein_coding	2	zinc finger protein 72 [Source:MGI Symbol;Acc:MGI:3033356]	1.34233	0.941536	0.0299662	0.974397	0.0258581	0.997005	-0.00410803
ENSMUSG00000028885	100340	Smpdl3b	protein_coding	1	sphingomyelin phosphodiesterase, acid-like 3B [Source:MGI Symbol;Acc:MGI:1916022]	1.34095	0.185167	0.320193	0.665247	0.192091	0.811202	-0.128102
ENSMUSG00000022211	268747	Carmil3	protein_coding	12	capping protein regulator and myosin 1 linker 3 [Source:MGI Symbol;Acc:MGI:2448573]	1.34054	0.077812	-0.431557	0.237183	-0.4207	0.988871	0.0108568
ENSMUSG00000029283	12545	Cdc7	protein_coding	8	cell division cycle 7 (S. cerevisiae) [Source:MGI Symbol;Acc:MGI:1309511]	1.33985	0.150062	0.32662	0.0800794	0.506535	0.680086	0.179916
ENSMUSG00000029136	71336	Rbks	protein_coding	3	ribokinase [Source:MGI Symbol;Acc:MGI:1918586]	1.33927	0.590442	-0.152663	0.706521	-0.182545	0.969083	-0.0298822
ENSMUSG00000059013	27387	Sh2d3c	protein_coding	6	SH2 domain containing 3C [Source:MGI Symbol;Acc:MGI:1351631]	1.33878	0.00879655	-0.576278	0.0372886	-0.592838	0.980151	-0.0165605
ENSMUSG00000050323	76947	Ndufaf6	protein_coding	7	NADH:ubiquinone oxidoreductase complex assembly factor 6 [Source:MGI Symbol;Acc:MGI:1924197]	1.33818	0.557497	0.15452	0.968722	-0.0240659	0.725758	-0.178586
ENSMUSG00000044550	594844	Tceal3	protein_coding	7	transcription elongation factor A (SII)-like 3 [Source:MGI Symbol;Acc:MGI:1913354]	1.33806	0.338034	-0.270963	0.807848	-0.137433	0.841294	0.133531
ENSMUSG00000091985	NA	Gm17354	lincRNA	1	predicted gene, 17354 [Source:MGI Symbol;Acc:MGI:4936988]	1.33632	0.389404	-0.192325	0.978889	-0.0146697	0.68747	0.177655
ENSMUSG00000093826	NA	Gm6900	processed_pseudogene	1	predicted gene 6900 [Source:MGI Symbol;Acc:MGI:3645052]	1.33593	0.0257819	0.541282	0.433558	0.297214	0.578022	-0.244068
ENSMUSG00000073647	NA	Gm10557	processed_pseudogene	1	predicted gene 10557 [Source:MGI Symbol;Acc:MGI:3708638]	1.3355	0.593534	-0.186419	0.729421	0.194985	0.478042	0.381404
ENSMUSG00000046463	NA	5930403N24Rik	processed_transcript	4	RIKEN cDNA 5930403N24 gene [Source:MGI Symbol;Acc:MGI:2444171]	1.33537	0.740535	0.101199	0.898978	0.0775829	0.97654	-0.023616
ENSMUSG00000030008	73327	Pradc1	protein_coding	8	protease-associated domain containing 1 [Source:MGI Symbol;Acc:MGI:1920577]	1.33497	0.444161	0.150099	0.856888	-0.0763364	0.505006	-0.226435
ENSMUSG00000064281	NA	Rpl19-ps1	processed_pseudogene	1	ribosomal protein L19, pseudogene 1 [Source:MGI Symbol;Acc:MGI:3642668]	1.33301	0.645946	0.161132	0.582278	0.282471	0.864758	0.121339
ENSMUSG00000003949	217082	Hlf	protein_coding	6	hepatic leukemia factor [Source:MGI Symbol;Acc:MGI:96108]	1.33045	0.176421	-0.394556	0.118632	-0.655171	0.702416	-0.260615
ENSMUSG00000050822	243328	Slc29a4	protein_coding	2	solute carrier family 29 (nucleoside transporters), member 4 [Source:MGI Symbol;Acc:MGI:2385330]	1.32981	0.578287	-0.161496	0.983332	-0.013384	0.799893	0.148112
ENSMUSG00000038521	50908	C1s1	protein_coding	5	complement component 1, s subcomponent 1 [Source:MGI Symbol;Acc:MGI:1355312]	1.32979	0.736559	-0.0861789	0.338445	-0.32218	0.593349	-0.236001
ENSMUSG00000097234	NA	Gm26518	lincRNA	1	predicted gene, 26518 [Source:MGI Symbol;Acc:MGI:5477012]	1.32881	0.664683	-0.184784	0.908456	-0.101016	0.933323	0.0837686
ENSMUSG00000028527	11639	Ak4	protein_coding	7	adenylate kinase 4 [Source:MGI Symbol;Acc:MGI:87979]	1.32858	0.991408	-0.00540659	0.796044	-0.183089	0.825509	-0.177683
ENSMUSG00000061535	109323	C1qtnf7	protein_coding	3	C1q and tumor necrosis factor related protein 7 [Source:MGI Symbol;Acc:MGI:1925911]	1.32775	0.000558149	-0.943784	0.142284	-0.461737	0.228323	0.482047
ENSMUSG00000073437	NA	D330041H03Rik	processed_transcript	7	RIKEN cDNA D330041H03 gene [Source:MGI Symbol;Acc:MGI:3603827]	1.32774	0.27113	-0.259825	0.618499	-0.202185	0.92605	0.0576399
ENSMUSG00000074796	269356	Slc4a11	protein_coding	5	solute carrier family 4, sodium bicarbonate transporter-like, member 11 [Source:MGI Symbol;Acc:MGI:2138987]	1.32642	0.686061	-0.092669	0.97453	0.0160791	0.808115	0.108748
ENSMUSG00000051736	66337	Fam229b	protein_coding	10	family with sequence similarity 229, member B [Source:MGI Symbol;Acc:MGI:1913587]	1.32562	0.298601	0.304938	0.181487	0.505269	0.721887	0.200331
ENSMUSG00000018569	53624	Cldn7	protein_coding	5	claudin 7 [Source:MGI Symbol;Acc:MGI:1859285]	1.32352	0.652174	0.120305	0.582992	0.214622	0.863623	0.0943164
ENSMUSG00000080932	NA	Gm10224	processed_pseudogene	1	predicted pseudogene 10224 [Source:MGI Symbol;Acc:MGI:3642708]	1.32306	0.943774	0.0263556	0.576205	0.262258	0.675849	0.235902
ENSMUSG00000085766	NA	2810430I11Rik	processed_transcript	1	RIKEN cDNA 2810430I11 gene [Source:MGI Symbol;Acc:MGI:3590515]	1.32259	0.334467	-0.338101	0.992091	0.006452	0.59554	0.344553
ENSMUSG00000026109	56363	Tmeff2	protein_coding	4	transmembrane protein with EGF-like and two follistatin-like domains 2 [Source:MGI Symbol;Acc:MGI:1861735]	1.32257	0.925433	0.0329112	0.865316	0.104286	0.91873	0.071375
ENSMUSG00000081251	NA	Gm12164	processed_pseudogene	1	predicted gene 12164 [Source:MGI Symbol;Acc:MGI:3650637]	1.32077	0.840323	0.0804053	0.966596	-0.0352965	0.88775	-0.115702
ENSMUSG00000055093	NA	Gm8430	processed_pseudogene	1	predicted pseudogene 8430 [Source:MGI Symbol;Acc:MGI:3645406]	1.32014	0.71107	0.104804	0.332056	0.333291	0.606043	0.228487
ENSMUSG00000075053	NA	Vdac3-ps1	unprocessed_pseudogene	1	voltage-dependent anion channel 3, pseudogene 1 [Source:MGI Symbol;Acc:MGI:1270159]	1.32	0.690557	0.126691	0.903379	0.0791933	0.948291	-0.0474975
ENSMUSG00000090110	105886298	Cmc4	protein_coding	3	C-x(9)-C motif containing 4 [Source:MGI Symbol;Acc:MGI:5637812]	1.31974	0.549796	-0.19079	0.250723	-0.502916	0.608698	-0.312126
ENSMUSG00000027938	78284	Creb3l4	protein_coding	2	cAMP responsive element binding protein 3-like 4 [Source:MGI Symbol;Acc:MGI:1916603]	1.31903	0.114416	0.390091	0.551239	0.247312	0.792342	-0.14278
ENSMUSG00000021069	110095	Pygl	protein_coding	6	liver glycogen phosphorylase [Source:MGI Symbol;Acc:MGI:97829]	1.31887	0.287483	-0.277812	0.444144	-0.312502	0.965093	-0.0346898
ENSMUSG00000028587	18392	Orc1	protein_coding	5	origin recognition complex, subunit 1 [Source:MGI Symbol;Acc:MGI:1328337]	1.31679	0.863838	0.0524715	0.950757	0.0378231	0.984323	-0.0146484
ENSMUSG00000025938	240726	Slco5a1	protein_coding	8	solute carrier organic anion transporter family, member 5A1 [Source:MGI Symbol;Acc:MGI:2443431]	1.31642	0.967108	-0.013463	0.596398	-0.225999	0.680086	-0.212536
ENSMUSG00000079491	NA	H2-T10	polymorphic_pseudogene	3	histocompatibility 2, T region locus 10 [Source:MGI Symbol;Acc:MGI:95942]	1.31433	0.92197	-0.0288576	0.874539	0.0823368	0.83586	0.111194
ENSMUSG00000079038	211135	D130040H23Rik	protein_coding	4	RIKEN cDNA D130040H23 gene [Source:MGI Symbol;Acc:MGI:2444324]	1.31388	0.640517	-0.166945	0.423267	-0.409814	0.73825	-0.242869
ENSMUSG00000079593	71159	Gm14597	protein_coding	2	predicted gene 14597 [Source:MGI Symbol;Acc:MGI:3711766]	1.31279	0.609133	-0.148893	0.906085	-0.0725999	0.908305	0.0762933
ENSMUSG00000054400	75458	Cklf	protein_coding	10	chemokine-like factor [Source:MGI Symbol;Acc:MGI:1922708]	1.31172	0.606197	-0.127324	0.350035	-0.316766	0.692691	-0.189443
ENSMUSG00000009654	18302	Oit3	protein_coding	2	oncoprotein induced transcript 3 [Source:MGI Symbol;Acc:MGI:1201782]	1.31154	0.0686492	-0.400252	0.0958666	-0.510912	0.847517	-0.11066
ENSMUSG00000040035	214240	Disp2	protein_coding	5	dispatched RND tramsporter family member 2 [Source:MGI Symbol;Acc:MGI:2388733]	1.31108	0.307525	-0.259338	0.952198	0.0349123	0.509492	0.29425
ENSMUSG00000068417	667034	Pnp2	protein_coding	2	purine-nucleoside phosphorylase 2 [Source:MGI Symbol;Acc:MGI:3712328]	1.31069	0.468323	-0.190525	0.856388	-0.098375	0.878442	0.0921505
ENSMUSG00000086629	69964	2810403D21Rik	processed_transcript	9	RIKEN cDNA 2810403D21 gene [Source:MGI Symbol;Acc:MGI:1917214]	1.31009	0.946812	-0.0202361	0.870508	-0.0864838	0.910577	-0.0662477
ENSMUSG00000079297	NA	Gm2223	processed_pseudogene	1	predicted pseudogene 2223 [Source:MGI Symbol;Acc:MGI:3780393]	1.30997	0.513117	0.153157	0.811236	0.10746	0.93564	-0.0456962
ENSMUSG00000026049	75623	Tex30	protein_coding	13	testis expressed 30 [Source:MGI Symbol;Acc:MGI:1922873]	1.30953	0.654695	0.137416	0.785262	0.148386	0.98876	0.0109702
ENSMUSG00000029771	27056	Irf5	protein_coding	6	interferon regulatory factor 5 [Source:MGI Symbol;Acc:MGI:1350924]	1.30902	0.458577	-0.181055	0.672614	-0.177666	0.997005	0.00338961
ENSMUSG00000020638	22169	Cmpk2	protein_coding	4	cytidine monophosphate (UMP-CMP) kinase 2, mitochondrial [Source:MGI Symbol;Acc:MGI:99830]	1.30891	0.820913	-0.113053	0.721959	-0.29228	0.864758	-0.179227
ENSMUSG00000034551	245596	Hdx	protein_coding	2	highly divergent homeobox [Source:MGI Symbol;Acc:MGI:2685226]	1.30483	0.954791	0.0207646	0.725814	-0.193316	0.726885	-0.21408
ENSMUSG00000084941	NA	Gm11944	processed_transcript	1	predicted gene 11944 [Source:MGI Symbol;Acc:MGI:3702312]	1.3038	0.659032	-0.123554	0.319129	-0.376367	0.620338	-0.252814
ENSMUSG00000083619	NA	Gm14414	processed_pseudogene	1	predicted gene 14414 [Source:MGI Symbol;Acc:MGI:3652253]	1.30174	0.244384	0.289028	0.294603	0.36638	0.894477	0.0773527
ENSMUSG00000052229	574402	Gpr17	protein_coding	1	G protein-coupled receptor 17 [Source:MGI Symbol;Acc:MGI:3584514]	1.30169	0.172138	0.377313	0.598403	0.253085	0.846579	-0.124228
ENSMUSG00000044676	234725	Zfp612	protein_coding	3	zinc finger protein 612 [Source:MGI Symbol;Acc:MGI:2443465]	1.30139	0.342647	-0.234519	0.80046	0.119313	0.360014	0.353832
ENSMUSG00000059146	18213	Ntrk3	protein_coding	20	neurotrophic tyrosine kinase, receptor, type 3 [Source:MGI Symbol;Acc:MGI:97385]	1.30138	0.028422	-0.517004	0.849	-0.094239	0.259014	0.422765
ENSMUSG00000039419	66797	Cntnap2	protein_coding	6	contactin associated protein-like 2 [Source:MGI Symbol;Acc:MGI:1914047]	1.30101	0.622206	0.216986	0.275084	0.575128	0.602215	0.358142
ENSMUSG00000038268	246257	Ovca2	protein_coding	2	candidate tumor suppressor in ovarian cancer 2 [Source:MGI Symbol;Acc:MGI:2179725]	1.30021	0.733196	-0.113146	0.838989	-0.125418	0.98833	-0.0122726
ENSMUSG00000027603	207182	Ggt7	protein_coding	5	gamma-glutamyltransferase 7 [Source:MGI Symbol;Acc:MGI:1913385]	1.29937	0.803233	-0.0904272	0.77806	-0.175676	0.916181	-0.0852487
ENSMUSG00000044145	329509	1810024B03Rik	protein_coding	2	RIKEN cDNA 1810024B03 gene [Source:MGI Symbol;Acc:MGI:1925560]	1.29783	0.750957	0.101809	0.811447	-0.139832	0.673428	-0.241642
ENSMUSG00000027221	76969	Chst1	protein_coding	1	carbohydrate sulfotransferase 1 [Source:MGI Symbol;Acc:MGI:1924219]	1.29772	0.834389	0.0590986	0.485305	-0.273354	0.441562	-0.332452
ENSMUSG00000047757	237211	Fancb	protein_coding	3	Fanconi anemia, complementation group B [Source:MGI Symbol;Acc:MGI:2448558]	1.29636	0.593494	0.193578	0.725522	0.215506	0.980387	0.0219278
ENSMUSG00000035513	171171	Ntng2	protein_coding	11	netrin G2 [Source:MGI Symbol;Acc:MGI:2159341]	1.29591	0.905702	-0.0463211	0.985031	0.0143196	0.942263	0.0606407
ENSMUSG00000087269	NA	D330023K18Rik	processed_transcript	2	RIKEN cDNA D330023K18 gene [Source:MGI Symbol;Acc:MGI:2445152]	1.29479	0.783184	-0.0924311	0.461616	-0.34059	0.688275	-0.248159
ENSMUSG00000071291	238693	Zfp58	protein_coding	4	zinc finger protein 58 [Source:MGI Symbol;Acc:MGI:99205]	1.2947	0.119259	-0.449162	0.723453	-0.190908	0.668952	0.258254
ENSMUSG00000050345	214639	4930486L24Rik	protein_coding	1	RIKEN cDNA 4930486L24 gene [Source:MGI Symbol;Acc:MGI:1922258]	1.29461	0.409587	-0.20736	0.807472	-0.120042	0.882505	0.0873186
ENSMUSG00000040666	50795	Sh3bgr	protein_coding	10	SH3-binding domain glutamic acid-rich protein [Source:MGI Symbol;Acc:MGI:1354740]	1.29427	0.36871	0.239651	0.691448	-0.201033	0.314259	-0.440684
ENSMUSG00000016356	73368	Col20a1	protein_coding	5	collagen, type XX, alpha 1 [Source:MGI Symbol;Acc:MGI:1920618]	1.29388	0.48491	-0.20093	0.513327	-0.290973	0.898093	-0.0900434
ENSMUSG00000087502	NA	Gm16091	processed_transcript	1	predicted gene 16091 [Source:MGI Symbol;Acc:MGI:3802007]	1.29369	0.909416	-0.0398156	0.90986	0.0735947	0.864741	0.11341
ENSMUSG00000097925	NA	Gm26574	antisense	1	predicted gene, 26574 [Source:MGI Symbol;Acc:MGI:5477068]	1.29304	0.0221917	-0.500697	0.750276	-0.128657	0.294387	0.37204
ENSMUSG00000030699	21389	Tbx6	protein_coding	2	T-box 6 [Source:MGI Symbol;Acc:MGI:102539]	1.29058	0.718338	0.11476	0.951183	-0.0412086	0.800579	-0.155969
ENSMUSG00000026546	71870	Cfap45	protein_coding	8	cilia and flagella associated protein 45 [Source:MGI Symbol;Acc:MGI:1919120]	1.29038	0.801812	0.080193	0.943762	0.0451209	0.964145	-0.0350721
ENSMUSG00000091515	NA	Zfp422-ps	unprocessed_pseudogene	1	zinc finger protein 422, pseudogene [Source:MGI Symbol;Acc:MGI:3028594]	1.28885	0.114583	-0.311594	0.575999	-0.187189	0.784004	0.124404
ENSMUSG00000033029	27660	1700088E04Rik	protein_coding	13	RIKEN cDNA 1700088E04 gene [Source:MGI Symbol;Acc:MGI:1920774]	1.28787	0.783854	-0.0990175	0.984122	-0.0147315	0.912107	0.084286
ENSMUSG00000087574	NA	C030037D09Rik	lincRNA	3	RIKEN cDNA C030037D09 gene [Source:MGI Symbol;Acc:MGI:1924865]	1.28761	0.739366	0.0854476	0.935285	-0.0428446	0.797405	-0.128292
ENSMUSG00000024066	22436	Xdh	protein_coding	14	xanthine dehydrogenase [Source:MGI Symbol;Acc:MGI:98973]	1.28708	0.784213	0.0706747	0.0304685	-0.686004	0.0425338	-0.756679
ENSMUSG00000063488	382118	Zkscan7	protein_coding	3	zinc finger with KRAB and SCAN domains 7 [Source:MGI Symbol;Acc:MGI:3040678]	1.28594	0.839303	-0.0666763	0.700338	-0.200913	0.842054	-0.134236
ENSMUSG00000040584	18671	Abcb1a	protein_coding	4	ATP-binding cassette, sub-family B (MDR/TAP), member 1A [Source:MGI Symbol;Acc:MGI:97570]	1.28496	0.0766979	-0.407329	0.383556	-0.307911	0.864758	0.0994184
ENSMUSG00000042246	209760	Tmc7	protein_coding	4	transmembrane channel-like gene family 7 [Source:MGI Symbol;Acc:MGI:2443317]	1.28446	0.576672	-0.128777	0.364269	-0.292822	0.724153	-0.164044
ENSMUSG00000002104	19400	Rapsn	protein_coding	4	receptor-associated protein of the synapse [Source:MGI Symbol;Acc:MGI:99422]	1.28434	0.0845392	0.474659	0.752814	0.175754	0.565057	-0.298905
ENSMUSG00000036983	224481	Tfb1m	protein_coding	3	transcription factor B1, mitochondrial [Source:MGI Symbol;Acc:MGI:2146851]	1.28393	0.521098	-0.164115	0.621675	-0.205508	0.949833	-0.0413924
ENSMUSG00000053769	217779	Lysmd1	protein_coding	1	LysM, putative peptidoglycan-binding, domain containing 1 [Source:MGI Symbol;Acc:MGI:1919409]	1.28329	0.15309	0.327294	0.615175	0.202973	0.80764	-0.124321
ENSMUSG00000022479	22337	Vdr	protein_coding	6	vitamin D (1,25-dihydroxyvitamin D3) receptor [Source:MGI Symbol;Acc:MGI:103076]	1.28251	0.375837	-0.233688	0.97647	0.0183493	0.603725	0.252038
ENSMUSG00000012126	67586	Ubxn11	protein_coding	12	UBX domain protein 11 [Source:MGI Symbol;Acc:MGI:1914836]	1.2817	0.667319	0.134418	0.417821	0.32846	0.724842	0.194042
ENSMUSG00000024036	224674	Slc37a1	protein_coding	18	solute carrier family 37 (glycerol-3-phosphate transporter), member 1 [Source:MGI Symbol;Acc:MGI:2446181]	1.28037	0.348959	-0.273411	0.0384677	-0.853692	0.268153	-0.580282
ENSMUSG00000047104	76400	Pbp2	protein_coding	1	phosphatidylethanolamine binding protein 2 [Source:MGI Symbol;Acc:MGI:1923650]	1.27752	0.000233855	1.21893	0.00567648	1.00562	0.66314	-0.213313
ENSMUSG00000078651	237940	Aoc2	protein_coding	2	amine oxidase, copper containing 2 (retina-specific) [Source:MGI Symbol;Acc:MGI:2668431]	1.27519	0.900705	0.039581	0.991408	0.00567673	0.964145	-0.0339043
ENSMUSG00000030401	20167	Rtn2	protein_coding	3	reticulon 2 (Z-band associated protein) [Source:MGI Symbol;Acc:MGI:107612]	1.27307	0.039462	-0.468356	0.311553	-0.335401	0.80408	0.132954
ENSMUSG00000060198	NA	Gm11353	processed_pseudogene	1	predicted gene 11353 [Source:MGI Symbol;Acc:MGI:3649794]	1.27114	0.159624	0.288308	0.215079	0.349572	0.900836	0.0612644
ENSMUSG00000013415	140486	Igf2bp1	protein_coding	5	insulin-like growth factor 2 mRNA binding protein 1 [Source:MGI Symbol;Acc:MGI:1890357]	1.27071	0.945423	-0.0197995	0.475934	-0.259905	0.588239	-0.240106
ENSMUSG00000031880	56437	Rrad	protein_coding	2	Ras-related associated with diabetes [Source:MGI Symbol;Acc:MGI:1930943]	1.26938	0.0675541	-0.484169	0.152322	-0.539689	0.943195	-0.0555198
ENSMUSG00000027171	228413	Prrg4	protein_coding	2	proline rich Gla (G-carboxyglutamic acid) 4 (transmembrane) [Source:MGI Symbol;Acc:MGI:2442211]	1.26911	0.723305	-0.0841392	0.150826	-0.419725	0.351782	-0.335586
ENSMUSG00000097099	NA	Gm9917	antisense	4	predicted gene 9917 [Source:MGI Symbol;Acc:MGI:3704343]	1.2679	0.00159438	-0.774189	0.148166	-0.43349	0.402916	0.340699
ENSMUSG00000029671	93735	Wnt16	protein_coding	4	wingless-type MMTV integration site family, member 16 [Source:MGI Symbol;Acc:MGI:2136018]	1.26506	0.0407156	-0.410638	0.504826	-0.211596	0.620567	0.199042
ENSMUSG00000066245	NA	Gm10156	processed_pseudogene	1	predicted gene 10156 [Source:MGI Symbol;Acc:MGI:3642344]	1.26494	0.262967	0.286068	0.0827353	0.548938	0.540593	0.26287
ENSMUSG00000062896	NA	Rpl31-ps11	processed_pseudogene	1	ribosomal protein L31, pseudogene 11 [Source:MGI Symbol;Acc:MGI:3646595]	1.26362	0.74439	0.107343	0.956905	-0.0381589	0.824746	-0.145502
ENSMUSG00000040260	76441	Daam2	protein_coding	4	dishevelled associated activator of morphogenesis 2 [Source:MGI Symbol;Acc:MGI:1923691]	1.2636	0.547251	-0.128668	0.621675	0.159861	0.351574	0.288529
ENSMUSG00000068859	381373	Sp9	protein_coding	2	trans-acting transcription factor 9 [Source:MGI Symbol;Acc:MGI:3574660]	1.26276	0.0282909	-3.15718	0.167598	-2.76965	0.936688	0.387537
ENSMUSG00000072978	NA	Gm5830	processed_pseudogene	1	predicted pseudogene 5830 [Source:MGI Symbol;Acc:MGI:3647375]	1.26051	0.994572	-0.00254505	0.971123	-0.0261886	0.978037	-0.0236435
ENSMUSG00000026955	72080	Sapcd2	protein_coding	7	suppressor APC domain containing 2 [Source:MGI Symbol;Acc:MGI:1919330]	1.26044	0.0412687	0.545539	0.181487	0.485992	0.9273	-0.0595466
ENSMUSG00000024617	12322	Camk2a	protein_coding	7	calcium/calmodulin-dependent protein kinase II alpha [Source:MGI Symbol;Acc:MGI:88256]	1.25991	0.730948	-0.0988065	0.749108	-0.153531	0.934464	-0.0547243
ENSMUSG00000030844	67865	Rgs10	protein_coding	6	regulator of G-protein signalling 10 [Source:MGI Symbol;Acc:MGI:1915115]	1.25967	0.632334	0.141946	0.798019	0.138741	0.997005	-0.00320458
ENSMUSG00000014243	69747	Zswim7	protein_coding	1	zinc finger SWIM-type containing 7 [Source:MGI Symbol;Acc:MGI:1916997]	1.25856	0.242001	0.314235	0.685442	-0.214929	0.22874	-0.529165
ENSMUSG00000052852	52250	Reep1	protein_coding	3	receptor accessory protein 1 [Source:MGI Symbol;Acc:MGI:1098827]	1.25804	0.514488	-0.157736	0.550494	-0.22463	0.908305	-0.0668943
ENSMUSG00000097324	NA	Carmn	lincRNA	2	cardiac mesoderm enhancer-associated non-coding RNA [Source:MGI Symbol;Acc:MGI:4439832]	1.25762	0.311627	-0.228146	0.500589	-0.241074	0.985059	-0.0129281
ENSMUSG00000073805	627214	Fam196a	protein_coding	3	family with sequence similarity 196, member A [Source:MGI Symbol;Acc:MGI:3605068]	1.25762	0.15031	-0.379754	0.576305	-0.250705	0.843259	0.129049
ENSMUSG00000059159	NA	Gm8129	processed_pseudogene	1	predicted pseudogene 8129 [Source:MGI Symbol;Acc:MGI:3646863]	1.25505	0.246202	0.361225	0.822595	0.149408	0.749492	-0.211817
ENSMUSG00000042129	213391	Rassf4	protein_coding	7	Ras association (RalGDS/AF-6) domain family member 4 [Source:MGI Symbol;Acc:MGI:2386853]	1.25315	0.733115	-0.0976302	0.858557	0.0939394	0.699519	0.19157
ENSMUSG00000070271	NA	Gm13268	processed_pseudogene	1	predicted gene 13268 [Source:MGI Symbol;Acc:MGI:3651947]	1.25275	0.0547283	0.54833	0.920984	0.0728226	0.315356	-0.475508
ENSMUSG00000019027	110084	Dnah1	protein_coding	2	dynein, axonemal, heavy chain 1 [Source:MGI Symbol;Acc:MGI:107721]	1.2517	0.399073	-0.298406	0.989032	-0.0111806	0.674432	0.287225
ENSMUSG00000032278	74090	Paqr5	protein_coding	3	progestin and adipoQ receptor family member V [Source:MGI Symbol;Acc:MGI:1921340]	1.25133	0.994123	0.00234958	0.88327	-0.0805205	0.88747	-0.08287
ENSMUSG00000092564	NA	BC051226	bidirectional_promoter_lncRNA	3	cDNA sequence BC051226 [Source:MGI Symbol;Acc:MGI:3039585]	1.25115	0.548621	0.161231	0.418137	0.295175	0.798493	0.133943
ENSMUSG00000045106	211936	Ccdc73	protein_coding	5	coiled-coil domain containing 73 [Source:MGI Symbol;Acc:MGI:3606488]	1.25115	0.201809	0.315708	0.677151	-0.203061	0.195297	-0.518769
ENSMUSG00000045106	102639549	Ccdc73	protein_coding	5	coiled-coil domain containing 73 [Source:MGI Symbol;Acc:MGI:3606488]	1.25115	0.201809	0.315708	0.677151	-0.203061	0.195297	-0.518769
ENSMUSG00000021994	22418	Wnt5a	protein_coding	6	wingless-type MMTV integration site family, member 5A [Source:MGI Symbol;Acc:MGI:98958]	1.25025	0.0625181	0.491714	0.0375013	0.682484	0.702927	0.19077
ENSMUSG00000047907	228911	Tshz2	protein_coding	5	teashirt zinc finger family member 2 [Source:MGI Symbol;Acc:MGI:2153084]	1.2476	0.00188373	-0.69613	0.0189054	-0.644249	0.932767	0.0518812
ENSMUSG00000024235	26410	Map3k8	protein_coding	5	mitogen-activated protein kinase kinase kinase 8 [Source:MGI Symbol;Acc:MGI:1346878]	1.24749	0.0900761	-0.371244	0.423267	-0.273433	0.86014	0.0978106
ENSMUSG00000051235	209334	Gen1	protein_coding	8	GEN1, Holliday junction 5' flap endonuclease [Source:MGI Symbol;Acc:MGI:2443149]	1.24702	0.256596	0.418376	0.710856	0.258664	0.850024	-0.159712
ENSMUSG00000096349	NA	Gm22513	snRNA	1	predicted gene, 22513 [Source:MGI Symbol;Acc:MGI:5452290]	1.24693	0.81555	-0.158152	0.780785	-0.326504	0.910216	-0.168353
ENSMUSG00000092118	100040608	Fancf	protein_coding	1	Fanconi anemia, complementation group F [Source:MGI Symbol;Acc:MGI:3689889]	1.2464	0.453098	-0.20395	0.835179	-0.114222	0.888387	0.0897279
ENSMUSG00000097101	66503	1810034E14Rik	antisense	4	RIKEN cDNA 1810034E14 gene [Source:MGI Symbol;Acc:MGI:1913753]	1.24385	0.532665	0.193372	0.610164	0.246384	0.942083	0.0530113
ENSMUSG00000010476	13593	Ebf3	protein_coding	8	early B cell factor 3 [Source:MGI Symbol;Acc:MGI:894289]	1.24278	0.113809	-0.383405	0.435372	-0.296645	0.89044	0.0867595
ENSMUSG00000097061	NA	9330151L19Rik	bidirectional_promoter_lncRNA	1	RIKEN cDNA 9330151L19 gene [Source:MGI Symbol;Acc:MGI:3041168]	1.2419	0.991294	0.00460935	0.738656	-0.184193	0.765603	-0.188802
ENSMUSG00000045327	NA	6330549D23Rik	transcribed_processed_pseudogene	3	RIKEN cDNA 6330549D23 gene [Source:MGI Symbol;Acc:MGI:2442586]	1.24187	0.284656	-0.260462	0.739564	-0.151904	0.853047	0.108558
ENSMUSG00000024505	68857	Dtwd2	protein_coding	4	DTW domain containing 2 [Source:MGI Symbol;Acc:MGI:1916107]	1.24156	0.362735	0.272761	0.247419	0.456043	0.753806	0.183282
ENSMUSG00000087484	NA	2900089D17Rik	antisense	2	RIKEN cDNA 2900089D17 gene [Source:MGI Symbol;Acc:MGI:1914527]	1.24124	0.101649	0.338141	0.847451	-0.0938883	0.191967	-0.432029
ENSMUSG00000073600	381148	Prob1	protein_coding	3	proline rich basic protein 1 [Source:MGI Symbol;Acc:MGI:2686460]	1.23946	0.0932863	-0.334996	0.468249	-0.229664	0.829147	0.105332
ENSMUSG00000043639	73713	Rbm20	protein_coding	3	RNA binding motif protein 20 [Source:MGI Symbol;Acc:MGI:1920963]	1.23932	0.798037	0.0678859	0.723902	0.14748	0.879494	0.0795943
ENSMUSG00000043501	107753	Lgals2	protein_coding	1	lectin, galactose-binding, soluble 2 [Source:MGI Symbol;Acc:MGI:895068]	1.23923	0.381341	-0.23704	0.718334	0.167924	0.32254	0.404965
ENSMUSG00000097397	NA	Gm16861	antisense	1	predicted gene, 16861 [Source:MGI Symbol;Acc:MGI:4439785]	1.23911	0.144033	-0.356303	0.621675	-0.209183	0.794582	0.14712
ENSMUSG00000072770	54137	Acrbp	protein_coding	7	proacrosin binding protein [Source:MGI Symbol;Acc:MGI:1859515]	1.23867	0.370455	-0.247283	0.77943	0.142542	0.362218	0.389825
ENSMUSG00000001128	18636	Cfp	protein_coding	2	complement factor properdin [Source:MGI Symbol;Acc:MGI:97545]	1.23629	0.776502	0.104834	0.999343	0.000519256	0.893612	-0.104315
ENSMUSG00000091898	21924	Tnnc1	protein_coding	3	troponin C, cardiac/slow skeletal [Source:MGI Symbol;Acc:MGI:98779]	1.23592	0.0508675	-0.449188	0.823583	-0.105122	0.376879	0.344067
ENSMUSG00000073716	NA	Gm13241	processed_pseudogene	1	predicted gene 13241 [Source:MGI Symbol;Acc:MGI:3649920]	1.23431	0.729494	-0.121263	0.534081	-0.314968	0.78196	-0.193705
ENSMUSG00000010797	22413	Wnt2	protein_coding	1	wingless-type MMTV integration site family, member 2 [Source:MGI Symbol;Acc:MGI:98954]	1.23376	0.00687661	0.81991	0.00359647	1.05337	0.632925	0.233465
ENSMUSG00000000884	13972	Gnb1l	protein_coding	13	guanine nucleotide binding protein (G protein), beta polypeptide 1-like [Source:MGI Symbol;Acc:MGI:1338057]	1.23339	0.576692	-0.162985	0.809238	0.12683	0.542884	0.289814
ENSMUSG00000029322	231507	Plac8	protein_coding	4	placenta-specific 8 [Source:MGI Symbol;Acc:MGI:2445289]	1.23334	0.560264	0.182353	0.771513	-0.172286	0.503291	-0.354639
ENSMUSG00000043165	16939	Lor	protein_coding	1	loricrin [Source:MGI Symbol;Acc:MGI:96816]	1.23169	0.0714743	-0.634985	0.745115	-0.212743	0.522814	0.422242
ENSMUSG00000075581	NA	Gm16409	processed_pseudogene	1	predicted gene 16409 [Source:MGI Symbol;Acc:MGI:3646708]	1.22828	0.389956	0.231398	0.714914	0.178293	0.936688	-0.0531049
ENSMUSG00000041301	12638	Cftr	protein_coding	6	cystic fibrosis transmembrane conductance regulator [Source:MGI Symbol;Acc:MGI:88388]	1.2276	0.00389261	-0.630958	0.000130602	-1.44573	0.042516	-0.814768
ENSMUSG00000043833	67261	2900005J15Rik	processed_transcript	2	RIKEN cDNA 2900005J15 gene [Source:MGI Symbol;Acc:MGI:1914511]	1.22564	0.383508	-0.242364	0.400387	-0.352257	0.87122	-0.109892
ENSMUSG00000083669	NA	Gm10169	processed_pseudogene	1	predicted pseudogene 10169 [Source:MGI Symbol;Acc:MGI:3642393]	1.22164	0.000613862	0.818097	0.825075	0.107924	0.026461	-0.710173
ENSMUSG00000057132	77945	Rpgrip1	protein_coding	19	retinitis pigmentosa GTPase regulator interacting protein 1 [Source:MGI Symbol;Acc:MGI:1932134]	1.22162	0.820357	-0.090156	0.700338	-0.246335	0.849681	-0.156178
ENSMUSG00000055805	57778	Fmnl1	protein_coding	7	formin-like 1 [Source:MGI Symbol;Acc:MGI:1888994]	1.22068	0.338034	-0.203127	0.300867	-0.318808	0.815188	-0.115682
ENSMUSG00000027454	69270	Gins1	protein_coding	4	GINS complex subunit 1 (Psf1 homolog) [Source:MGI Symbol;Acc:MGI:1916520]	1.22003	0.899411	-0.0429251	0.943699	-0.046695	0.997005	-0.00376993
ENSMUSG00000062939	20849	Stat4	protein_coding	4	signal transducer and activator of transcription 4 [Source:MGI Symbol;Acc:MGI:103062]	1.21829	0.67201	-0.153743	0.960826	0.0385425	0.782946	0.192285
ENSMUSG00000033350	54371	Chst2	protein_coding	1	carbohydrate sulfotransferase 2 [Source:MGI Symbol;Acc:MGI:1891160]	1.21795	0.795113	0.0688869	0.975622	0.017489	0.930938	-0.051398
ENSMUSG00000031351	22673	Zfp185	protein_coding	3	zinc finger protein 185 [Source:MGI Symbol;Acc:MGI:108095]	1.21759	0.735109	0.112724	0.478812	0.306125	0.73825	0.193401
ENSMUSG00000084845	381582	Tmem240	protein_coding	3	transmembrane protein 240 [Source:MGI Symbol;Acc:MGI:3648074]	1.21748	0.61763	-0.161202	0.982553	0.0153741	0.780363	0.176576
ENSMUSG00000021572	74470	Cep72	protein_coding	7	centrosomal protein 72 [Source:MGI Symbol;Acc:MGI:1921720]	1.21716	0.419477	0.241272	0.981892	0.0171585	0.704163	-0.224114
ENSMUSG00000049630	227580	C1ql3	protein_coding	1	C1q-like 3 [Source:MGI Symbol;Acc:MGI:2387350]	1.21625	0.645471	0.117131	0.604496	-0.211239	0.416712	-0.32837
ENSMUSG00000096992	NA	Gm26788	processed_transcript	2	predicted gene, 26788 [Source:MGI Symbol;Acc:MGI:5477282]	1.21072	0.24501	-0.346149	0.75597	0.16692	0.256999	0.513069
ENSMUSG00000041649	245671	Klf8	protein_coding	3	Kruppel-like factor 8 [Source:MGI Symbol;Acc:MGI:2442430]	1.21004	0.466374	-0.177893	0.48725	-0.258657	0.891069	-0.080764
ENSMUSG00000039982	207521	Dtx4	protein_coding	1	deltex 4, E3 ubiquitin ligase [Source:MGI Symbol;Acc:MGI:2672905]	1.20651	0.815487	-0.0850613	0.860069	-0.119933	0.969509	-0.0348721
ENSMUSG00000029072	83771	Tas1r3	protein_coding	1	taste receptor, type 1, member 3 [Source:MGI Symbol;Acc:MGI:1933547]	1.20602	0.398358	0.251288	0.740849	-0.190597	0.368088	-0.441885
ENSMUSG00000085492	68789	Trmt61b	antisense	3	tRNA methyltransferase 61B [Source:MGI Symbol;Acc:MGI:1916039]	1.20526	0.37257	-0.240203	0.836006	-0.114648	0.841294	0.125555
ENSMUSG00000030735	NA	Gm9755	processed_pseudogene	1	predicted pseudogene 9755 [Source:MGI Symbol;Acc:MGI:3642279]	1.20504	0.643105	-0.129749	0.916536	0.0607579	0.709685	0.190507
ENSMUSG00000095847	108168114	Gm5451	processed_pseudogene	1	predicted gene 5451 [Source:MGI Symbol;Acc:MGI:3643790]	1.2045	0.0246135	0.503155	0.175771	0.410239	0.853207	-0.092916
ENSMUSG00000097246	NA	Gm26890	lincRNA	1	predicted gene, 26890 [Source:MGI Symbol;Acc:MGI:5477384]	1.20244	0.654304	-0.133359	0.301005	-0.414352	0.604372	-0.280994
ENSMUSG00000085971	NA	Gm15411	processed_transcript	3	predicted gene 15411 [Source:MGI Symbol;Acc:MGI:3705213]	1.20149	0.426399	-0.200721	0.838713	-0.104929	0.867999	0.0957922
ENSMUSG00000066553	NA	Gm6969	processed_pseudogene	1	predicted pseudogene 6969 [Source:MGI Symbol;Acc:MGI:3645320]	1.19739	0.337187	-0.249529	0.717487	-0.173571	0.907968	0.0759572
ENSMUSG00000090659	72958	Zfp493	protein_coding	5	zinc finger protein 493 [Source:MGI Symbol;Acc:MGI:1920208]	1.19633	0.84119	-0.0697004	0.847375	-0.123923	0.943931	-0.0542229
ENSMUSG00000029605	23961	Oas1b	polymorphic_pseudogene	3	2'-5' oligoadenylate synthetase 1B [Source:MGI Symbol;Acc:MGI:97430]	1.19618	0.514339	-0.267587	0.888044	0.11678	0.58387	0.384366
ENSMUSG00000092593	NA	Gm20492	processed_transcript	1	predicted gene 20492 [Source:MGI Symbol;Acc:MGI:5141957]	1.19601	0.3146	-0.2925	0.821026	-0.134593	0.810728	0.157907
ENSMUSG00000056900	72607	Usp13	protein_coding	4	ubiquitin specific peptidase 13 (isopeptidase T-3) [Source:MGI Symbol;Acc:MGI:1919857]	1.19329	0.562688	0.194779	0.832885	0.138315	0.94326	-0.0564643
ENSMUSG00000097033	NA	Gm26819	lincRNA	1	predicted gene, 26819 [Source:MGI Symbol;Acc:MGI:5477313]	1.1871	0.540009	0.198088	0.986818	0.0125231	0.77922	-0.185565
ENSMUSG00000048231	224753	H2-M10.4	protein_coding	2	histocompatibility 2, M region locus 10.4 [Source:MGI Symbol;Acc:MGI:1276527]	1.18669	0.803627	-0.163599	0.965432	-0.0592302	0.94326	0.104369
ENSMUSG00000049551	14371	Fzd9	protein_coding	1	frizzled class receptor 9 [Source:MGI Symbol;Acc:MGI:1313278]	1.18586	0.925257	-0.0347051	0.546319	0.275845	0.547878	0.31055
ENSMUSG00000042724	338372	Map3k9	protein_coding	3	mitogen-activated protein kinase kinase kinase 9 [Source:MGI Symbol;Acc:MGI:2449952]	1.18417	0.741806	-0.106098	0.45946	-0.332629	0.709762	-0.22653
ENSMUSG00000064193	NA	Gm4735	processed_pseudogene	1	predicted gene 4735 [Source:MGI Symbol;Acc:MGI:3645521]	1.18343	0.301238	0.336853	0.545057	0.31642	0.981234	-0.0204329
ENSMUSG00000097231	NA	Gm26852	antisense	1	predicted gene, 26852 [Source:MGI Symbol;Acc:MGI:5477346]	1.18325	0.976085	-0.0125763	0.854739	0.119997	0.851483	0.132573
ENSMUSG00000090247	14533	Bloc1s1	protein_coding	5	biogenesis of lysosomal organelles complex-1, subunit 1 [Source:MGI Symbol;Acc:MGI:1195276]	1.18269	0.404349	0.38056	0.68243	0.324011	0.962018	-0.0565491
ENSMUSG00000097749	NA	Gm16938	processed_transcript	2	predicted gene, 16938 [Source:MGI Symbol;Acc:MGI:4439862]	1.18216	0.921998	-0.0234414	0.727429	-0.127502	0.811816	-0.104061
ENSMUSG00000021391	66336	Cenpp	protein_coding	2	centromere protein P [Source:MGI Symbol;Acc:MGI:1913586]	1.18172	0.35391	-0.265331	0.840926	-0.120073	0.82279	0.145258
ENSMUSG00000099481	102443350	Xndc1	protein_coding	9	Xrcc1 N-terminal domain containing 1 [Source:MGI Symbol;Acc:MGI:5546359]	1.17829	0.560134	0.191131	0.868175	0.111699	0.916181	-0.079432
ENSMUSG00000047986	74337	Palm3	protein_coding	3	paralemmin 3 [Source:MGI Symbol;Acc:MGI:1921587]	1.17809	0.15598	-0.45427	0.732454	-0.20532	0.723024	0.24895
ENSMUSG00000085169	NA	Gm10785	antisense	2	predicted gene 10785 [Source:MGI Symbol;Acc:MGI:3642149]	1.17663	0.76412	-0.112634	0.8926	-0.0990948	0.988448	0.013539
ENSMUSG00000007279	56788	Scube2	protein_coding	5	signal peptide, CUB domain, EGF-like 2 [Source:MGI Symbol;Acc:MGI:1928765]	1.17608	0.136955	-0.988461	0.524227	-0.690495	0.8651	0.297966
ENSMUSG00000025783	NA	4930412O13Rik	protein_coding	2	RIKEN cDNA 4930412O13 gene [Source:MGI Symbol;Acc:MGI:1921185]	1.17569	0.990745	0.00422295	0.526049	0.243414	0.596777	0.239191
ENSMUSG00000030170	22419	Wnt5b	protein_coding	4	wingless-type MMTV integration site family, member 5B [Source:MGI Symbol;Acc:MGI:98959]	1.17545	0.440635	-0.18163	0.884959	-0.0735042	0.838133	0.108126
ENSMUSG00000093402	NA	Gm18588	processed_pseudogene	1	predicted gene, 18588 [Source:MGI Symbol;Acc:MGI:5010773]	1.17492	0.988307	0.00581717	0.845999	0.113403	0.8651	0.107585
ENSMUSG00000086688	NA	Gm11560	processed_pseudogene	1	predicted gene 11560 [Source:MGI Symbol;Acc:MGI:3652066]	1.17321	0.35647	0.30522	0.287652	0.470452	0.805269	0.165232
ENSMUSG00000082193	NA	Rpl5-ps1	processed_pseudogene	1	ribosomal protein L5, pseudogene 1 [Source:MGI Symbol;Acc:MGI:3647110]	1.17165	0.51212	0.204356	0.565831	-0.298845	0.311765	-0.503202
ENSMUSG00000034334	73942	Fam151b	protein_coding	2	family with sequence similarity 151, member B [Source:MGI Symbol;Acc:MGI:1921192]	1.16973	0.250565	0.290369	0.613215	0.219452	0.908305	-0.0709169
ENSMUSG00000046056	282619	Sbsn	protein_coding	5	suprabasin [Source:MGI Symbol;Acc:MGI:2446326]	1.16929	0.980639	0.00901155	0.944002	-0.0459159	0.941329	-0.0549274
ENSMUSG00000049721	53897	Gal3st1	protein_coding	3	galactose-3-O-sulfotransferase 1 [Source:MGI Symbol;Acc:MGI:1858277]	1.16836	0.26662	0.412919	0.4666	0.414039	0.998518	0.00111969
ENSMUSG00000080877	NA	Rpl22-ps1	processed_pseudogene	1	ribosomal protein L22, pseudogene 1 [Source:MGI Symbol;Acc:MGI:3644276]	1.16831	0.673632	0.14246	0.803967	0.151701	0.991436	0.00924056
ENSMUSG00000031970	72185	Dbndd1	protein_coding	3	dysbindin (dystrobrevin binding protein 1) domain containing 1 [Source:MGI Symbol;Acc:MGI:1919435]	1.16676	0.310325	-0.210527	0.232002	-0.353757	0.760219	-0.143231
ENSMUSG00000067586	13610	S1pr3	protein_coding	1	sphingosine-1-phosphate receptor 3 [Source:MGI Symbol;Acc:MGI:1339365]	1.16595	0.141588	-0.397894	0.0258127	-0.866971	0.370998	-0.469077
ENSMUSG00000098050	NA	Gm5345	processed_pseudogene	1	predicted gene 5345 [Source:MGI Symbol;Acc:MGI:3644320]	1.16536	0.714164	-0.093274	0.952424	-0.0313227	0.910216	0.0619513
ENSMUSG00000039236	57444	Isg20	protein_coding	6	interferon-stimulated protein [Source:MGI Symbol;Acc:MGI:1928895]	1.16519	0.672766	-0.186193	0.877783	-0.137008	0.966418	0.0491851
ENSMUSG00000081087	NA	Rps15a-ps7	processed_pseudogene	1	ribosomal protein S15A, pseudogene 7 [Source:MGI Symbol;Acc:MGI:3650538]	1.16492	0.458579	0.204324	0.947244	0.042251	0.779676	-0.162073
ENSMUSG00000074412	NA	Gm10689	processed_pseudogene	1	predicted gene 10689 [Source:MGI Symbol;Acc:MGI:3642613]	1.16466	0.270541	0.406462	0.992091	0.00733041	0.569397	-0.399132
ENSMUSG00000045031	207175	Cetn4	protein_coding	5	centrin 4 [Source:MGI Symbol;Acc:MGI:2677454]	1.16412	0.702913	-0.126287	0.629934	-0.246148	0.865118	-0.119861
ENSMUSG00000086782	NA	E130102H24Rik	lincRNA	2	RIKEN cDNA E130102H24 gene [Source:MGI Symbol;Acc:MGI:1925116]	1.16393	0.962639	-0.0179253	0.412867	-0.38279	0.511853	-0.364864
ENSMUSG00000029490	243197	Mfsd7a	protein_coding	1	major facilitator superfamily domain containing 7A [Source:MGI Symbol;Acc:MGI:2442629]	1.16377	0.0899883	-0.415139	0.776022	-0.136964	0.55448	0.278174
ENSMUSG00000051037	218311	Zfp455	protein_coding	2	zinc finger protein 455 [Source:MGI Symbol;Acc:MGI:3040708]	1.16352	0.657553	-0.182668	0.399293	-0.492141	0.70536	-0.309473
ENSMUSG00000047419	76469	Cmya5	protein_coding	1	cardiomyopathy associated 5 [Source:MGI Symbol;Acc:MGI:1923719]	1.16256	0.115338	-0.496468	0.218205	-0.563029	0.942263	-0.0665617
ENSMUSG00000064262	243374	Gimap8	protein_coding	3	GTPase, IMAP family member 8 [Source:MGI Symbol;Acc:MGI:2685303]	1.16179	0.0169152	-0.673285	0.0481104	-0.740516	0.934464	-0.0672316
ENSMUSG00000099876	NA	Gm29650	lincRNA	1	predicted gene 29650 [Source:MGI Symbol;Acc:MGI:5580356]	1.1582	0.34419	0.290988	0.80699	0.15356	0.845159	-0.137428
ENSMUSG00000047786	66643	Lix1	protein_coding	2	limb and CNS expressed 1 [Source:MGI Symbol;Acc:MGI:1913893]	1.15789	0.417907	-0.299317	0.244706	-0.614765	0.692691	-0.315448
ENSMUSG00000033327	81877	Tnxb	protein_coding	2	tenascin XB [Source:MGI Symbol;Acc:MGI:1932137]	1.15719	0.000495052	-1.08788	0.0634329	-0.646934	0.374021	0.440946
ENSMUSG00000021265	214663	Slc25a29	protein_coding	3	solute carrier family 25 (mitochondrial carrier, palmitoylcarnitine transporter), member 29 [Source:MGI Symbol;Acc:MGI:2444911]	1.15657	0.861861	0.0570513	0.895443	-0.0837663	0.823541	-0.140818
ENSMUSG00000047844	406217	Bex4	protein_coding	1	brain expressed X-linked 4 [Source:MGI Symbol;Acc:MGI:3606746]	1.156	0.276874	-0.248698	0.157518	-0.453004	0.683783	-0.204306
ENSMUSG00000091183	380850	Gm5141	protein_coding	3	predicted gene 5141 [Source:MGI Symbol;Acc:MGI:3779466]	1.15582	0.542148	-0.251171	0.965924	0.0392347	0.708446	0.290406
ENSMUSG00000086898	NA	Itpr3os	antisense	1	inositol 1,4,5-triphosphate receptor 3, opposite strand [Source:MGI Symbol;Acc:MGI:3704472]	1.15539	0.901212	-0.0501057	0.718113	0.214976	0.683724	0.265082
ENSMUSG00000036109	171170	Mbnl3	protein_coding	7	muscleblind like splicing factor 3 [Source:MGI Symbol;Acc:MGI:2444912]	1.15372	0.85434	0.0597492	0.989781	0.00805821	0.942263	-0.051691
ENSMUSG00000030703	68616	Gdpd3	protein_coding	6	glycerophosphodiester phosphodiesterase domain containing 3 [Source:MGI Symbol;Acc:MGI:1915866]	1.15265	0.751384	0.102194	0.793148	-0.152662	0.653868	-0.254855
ENSMUSG00000056753	NA	C330011M18Rik	antisense	1	RIKEN cDNA C330011M18 gene [Source:MGI Symbol;Acc:MGI:3045248]	1.15218	0.511221	-0.193292	0.447542	-0.332178	0.837903	-0.138886
ENSMUSG00000074676	14239	Foxs1	protein_coding	1	forkhead box S1 [Source:MGI Symbol;Acc:MGI:95546]	1.15145	0.0088287	-0.613035	0.0180129	-0.721717	0.858715	-0.108683
ENSMUSG00000075266	66311	Cenpw	protein_coding	2	centromere protein W [Source:MGI Symbol;Acc:MGI:1913561]	1.15053	0.115496	0.519937	0.529632	0.343124	0.805311	-0.176814
ENSMUSG00000050035	14202	Fhl4	protein_coding	2	four and a half LIM domains 4 [Source:MGI Symbol;Acc:MGI:1338765]	1.14945	0.953337	-0.0211594	0.779619	-0.157693	0.836857	-0.136533
ENSMUSG00000034898	70598	Filip1	protein_coding	4	filamin A interacting protein 1 [Source:MGI Symbol;Acc:MGI:1917848]	1.1463	0.000810665	-0.816224	0.0745743	-0.505135	0.44986	0.311089
ENSMUSG00000097617	NA	Gm10687	antisense	1	predicted gene 10687 [Source:MGI Symbol;Acc:MGI:3642689]	1.14603	0.386967	0.244038	0.900259	0.0804606	0.783976	-0.163578
ENSMUSG00000069899	NA	Gm12166	protein_coding	2	predicted gene 12166 [Source:MGI Symbol;Acc:MGI:3650635]	1.14533	0.274659	-0.260238	0.852072	-0.0959745	0.751109	0.164263
ENSMUSG00000044854	73363	1700056E22Rik	protein_coding	2	RIKEN cDNA 1700056E22 gene [Source:MGI Symbol;Acc:MGI:1920613]	1.14391	0.845101	0.0507949	0.940532	0.0381583	0.984228	-0.0126365
ENSMUSG00000027875	15360	Hmgcs2	protein_coding	2	3-hydroxy-3-methylglutaryl-Coenzyme A synthase 2 [Source:MGI Symbol;Acc:MGI:101939]	1.14299	3.68859e-06	-1.59345	0.0661513	-0.503857	0.00470675	1.08959
ENSMUSG00000017412	12298	Cacnb4	protein_coding	6	calcium channel, voltage-dependent, beta 4 subunit [Source:MGI Symbol;Acc:MGI:103301]	1.14014	0.0264293	0.471177	0.786652	0.120778	0.304257	-0.350399
ENSMUSG00000083337	NA	Gm11539	processed_pseudogene	1	predicted gene 11539 [Source:MGI Symbol;Acc:MGI:3651911]	1.13964	0.978343	0.00929506	0.385036	0.311493	0.470523	0.302198
ENSMUSG00000082431	NA	Tdpx-ps1	processed_pseudogene	1	thioredoxin peroxidase, pseudogene 1 [Source:MGI Symbol;Acc:MGI:1321403]	1.13843	0.544414	0.173034	0.651119	0.208092	0.960751	0.0350579
ENSMUSG00000041132	100637	N4bp2l1	protein_coding	7	NEDD4 binding protein 2-like 1 [Source:MGI Symbol;Acc:MGI:2140872]	1.13831	0.253242	-0.307113	0.342877	-0.386136	0.912107	-0.0790238
ENSMUSG00000085521	NA	4930526A20Rik	transcribed_processed_pseudogene	2	RIKEN cDNA 4930526A20 gene [Source:MGI Symbol;Acc:MGI:3612449]	1.1383	0.67201	-0.106069	0.736268	-0.142549	0.95193	-0.0364802
ENSMUSG00000097707	NA	Gm26742	lincRNA	1	predicted gene, 26742 [Source:MGI Symbol;Acc:MGI:5477236]	1.13578	0.047687	-0.45306	0.891345	-0.0699113	0.305406	0.383149
ENSMUSG00000037921	234311	Ddx60	protein_coding	6	DEAD (Asp-Glu-Ala-Asp) box polypeptide 60 [Source:MGI Symbol;Acc:MGI:2384570]	1.13513	0.520755	0.281341	0.710352	0.279687	0.998268	-0.00165426
ENSMUSG00000033066	14457	Gas7	protein_coding	11	growth arrest specific 7 [Source:MGI Symbol;Acc:MGI:1202388]	1.13505	0.66625	-0.112979	0.945575	0.0369233	0.76163	0.149902
ENSMUSG00000043664	434325	Tmem221	protein_coding	1	transmembrane protein 221 [Source:MGI Symbol;Acc:MGI:3525074]	1.13484	0.764881	-0.0970677	0.993091	0.00420623	0.876679	0.101274
ENSMUSG00000084260	NA	Gm12844	processed_pseudogene	1	predicted gene 12844 [Source:MGI Symbol;Acc:MGI:3651053]	1.13217	0.934056	-0.0355753	0.508567	0.335634	0.517997	0.37121
ENSMUSG00000051517	230098	Arhgef39	protein_coding	10	Rho guanine nucleotide exchange factor (GEF) 39 [Source:MGI Symbol;Acc:MGI:3036286]	1.13042	0.442163	0.233813	0.885349	0.0961299	0.837252	-0.137683
ENSMUSG00000099034	NA	2810039B14Rik	transcribed_unitary_pseudogene	6	RIKEN cDNA 2810039B14 gene [Source:MGI Symbol;Acc:MGI:1919915]	1.12803	0.824312	-0.0702752	0.891687	0.0816706	0.794753	0.151946
ENSMUSG00000002908	84036	Kcnn1	protein_coding	8	potassium intermediate/small conductance calcium-activated channel, subfamily N, member 1 [Source:MGI Symbol;Acc:MGI:1933993]	1.12542	0.533949	0.164312	0.665809	0.187551	0.974363	0.0232394
ENSMUSG00000097990	NA	Gm19557	antisense	1	predicted gene, 19557 [Source:MGI Symbol;Acc:MGI:5011742]	1.12541	0.59387	-0.173269	0.505485	-0.32224	0.837563	-0.148971
ENSMUSG00000032586	22036	Traip	protein_coding	7	TRAF-interacting protein [Source:MGI Symbol;Acc:MGI:1096377]	1.12432	0.201654	0.39278	0.202058	0.527167	0.843259	0.134386
ENSMUSG00000026126	19253	Ptpn18	protein_coding	7	protein tyrosine phosphatase, non-receptor type 18 [Source:MGI Symbol;Acc:MGI:108410]	1.12419	0.137142	-0.417558	0.5457	-0.280657	0.845159	0.136901
ENSMUSG00000091387	218476	Gcnt4	protein_coding	1	glucosaminyl (N-acetyl) transferase 4, core 2 (beta-1,6-N-acetylglucosaminyltransferase) [Source:MGI Symbol;Acc:MGI:2684919]	1.12386	0.0357618	-0.453697	0.101341	-0.481269	0.967255	-0.0275721
ENSMUSG00000021451	20354	Sema4d	protein_coding	14	sema domain, immunoglobulin domain (Ig), transmembrane domain (TM) and short cytoplasmic domain, (semaphorin) 4D [Source:MGI Symbol;Acc:MGI:109244]	1.12289	0.00301774	-0.82635	0.0662792	-0.632831	0.755162	0.193518
ENSMUSG00000021714	60411	Cenpk	protein_coding	8	centromere protein K [Source:MGI Symbol;Acc:MGI:1926210]	1.12153	0.496671	0.223526	0.682331	0.227672	0.997005	0.00414631
ENSMUSG00000095677	100040531	Dynlt1f	protein_coding	2	dynein light chain Tctex-type 1F [Source:MGI Symbol;Acc:MGI:3780996]	1.12116	0.771575	0.113321	0.368094	0.421015	0.601938	0.307694
ENSMUSG00000073867	NA	AA474408	TEC	1	expressed sequence AA474408 [Source:MGI Symbol;Acc:MGI:3034216]	1.12082	0.564257	0.146433	0.793035	0.123376	0.972823	-0.0230564
ENSMUSG00000096474	NA	Gm5561	processed_pseudogene	1	predicted gene 5561 [Source:MGI Symbol;Acc:MGI:3804971]	1.11974	0.671273	0.144709	0.441944	-0.38629	0.308985	-0.531
ENSMUSG00000032261	212531	Sh3bgrl2	protein_coding	5	SH3 domain binding glutamic acid-rich protein like 2 [Source:MGI Symbol;Acc:MGI:1915350]	1.11869	0.00172475	-0.935553	0.0394234	-0.741532	0.77428	0.19402
ENSMUSG00000074771	319196	Ankef1	protein_coding	10	ankyrin repeat and EF-hand domain containing 1 [Source:MGI Symbol;Acc:MGI:2441685]	1.11777	0.0155471	-0.717105	0.398852	-0.363811	0.522814	0.353295
ENSMUSG00000049939	192198	Lrrc4	protein_coding	2	leucine rich repeat containing 4 [Source:MGI Symbol;Acc:MGI:2182081]	1.1176	0.00332	-0.803985	0.113537	-0.542071	0.633029	0.261914
ENSMUSG00000023467	56734	Tulp2	protein_coding	11	tubby-like protein 2 [Source:MGI Symbol;Acc:MGI:1861600]	1.11699	0.329073	-0.24934	0.369666	-0.344553	0.88082	-0.0952129
ENSMUSG00000021087	104001	Rtn1	protein_coding	6	reticulon 1 [Source:MGI Symbol;Acc:MGI:1933947]	1.11665	0.918834	-0.0343312	0.0354971	0.645188	0.0578414	0.679519
ENSMUSG00000097915	NA	A330009N23Rik	antisense	3	RIKEN cDNA A330009N23 gene [Source:MGI Symbol;Acc:MGI:2443491]	1.11625	0.557704	-0.144591	0.549302	-0.225369	0.886939	-0.0807781
ENSMUSG00000081953	NA	Gm12435	processed_pseudogene	1	predicted gene 12435 [Source:MGI Symbol;Acc:MGI:3651950]	1.11436	0.419183	0.270312	0.442418	0.369298	0.894493	0.098986
ENSMUSG00000063873	94249	Slc24a3	protein_coding	5	solute carrier family 24 (sodium/potassium/calcium exchanger), member 3 [Source:MGI Symbol;Acc:MGI:2137513]	1.11386	0.513117	-0.160732	0.565082	0.20741	0.297351	0.368142
ENSMUSG00000020679	21410	Hnf1b	protein_coding	5	HNF1 homeobox B [Source:MGI Symbol;Acc:MGI:98505]	1.1132	0.794994	0.102936	0.740303	0.206351	0.89741	0.103415
ENSMUSG00000020101	74048	Vsir	protein_coding	7	V-set immunoregulatory receptor [Source:MGI Symbol;Acc:MGI:1921298]	1.11228	0.00480311	-0.612742	0.0198912	-0.646131	0.957668	-0.033389
ENSMUSG00000005983	73261	1700037C18Rik	protein_coding	6	RIKEN cDNA 1700037C18 gene [Source:MGI Symbol;Acc:MGI:1920511]	1.11211	0.50065	-0.183462	0.749108	-0.157223	0.97351	0.0262384
ENSMUSG00000040606	71529	Kazn	protein_coding	9	kazrin, periplakin interacting protein [Source:MGI Symbol;Acc:MGI:1918779]	1.11192	0.759973	0.09402	0.0983363	0.530743	0.243734	0.436723
ENSMUSG00000044937	103220	Ttc41	protein_coding	6	tetratricopeptide repeat domain 41 [Source:MGI Symbol;Acc:MGI:2387653]	1.11183	0.803985	-0.0920197	0.6705	0.229148	0.570094	0.321168
ENSMUSG00000045725	78004	Prr15	protein_coding	2	proline rich 15 [Source:MGI Symbol;Acc:MGI:1925254]	1.10927	0.000436542	-0.782205	0.0401761	-0.510555	0.463235	0.27165
ENSMUSG00000063714	NA	Sp3os	antisense	4	trans-acting transcription factor 3, opposite strand [Source:MGI Symbol;Acc:MGI:1914936]	1.10926	0.661495	0.116097	0.594551	-0.223254	0.416944	-0.33935
ENSMUSG00000055692	224019	Tmem191c	protein_coding	15	transmembrane protein 191C [Source:MGI Symbol;Acc:MGI:107238]	1.10802	0.148293	-0.462338	0.347377	-0.458157	0.997005	0.00418063
ENSMUSG00000028005	54195	Gucy1b1	protein_coding	4	guanylate cyclase 1, soluble, beta 1 [Source:MGI Symbol;Acc:MGI:1860604]	1.10508	0.05442	-0.593936	0.876873	-0.105365	0.338511	0.488571
ENSMUSG00000030209	14812	Grin2b	protein_coding	7	glutamate receptor, ionotropic, NMDA2B (epsilon 2) [Source:MGI Symbol;Acc:MGI:95821]	1.10472	0.0920208	-0.453877	0.029892	-0.833681	0.49643	-0.379804
ENSMUSG00000028581	16792	Laptm5	protein_coding	10	lysosomal-associated protein transmembrane 5 [Source:MGI Symbol;Acc:MGI:108046]	1.10279	0.189657	-0.348556	0.6716	-0.204705	0.81908	0.143851
ENSMUSG00000042510	212439	AA986860	protein_coding	3	expressed sequence AA986860 [Source:MGI Symbol;Acc:MGI:2138143]	1.10231	0.182514	0.373605	0.897255	0.0877161	0.596776	-0.285889
ENSMUSG00000095595	73385	Fam177a	protein_coding	1	family with sequence similarity 177, member A [Source:MGI Symbol;Acc:MGI:1920635]	1.10217	0.647382	0.135642	0.835179	0.117822	0.980387	-0.0178207
ENSMUSG00000020648	71916	Dus4l	protein_coding	3	dihydrouridine synthase 4-like (S. cerevisiae) [Source:MGI Symbol;Acc:MGI:1919166]	1.10149	0.955285	-0.0183235	0.413421	-0.33171	0.515285	-0.313386
ENSMUSG00000074865	77117	Zfp934	protein_coding	10	zinc finger protein 934 [Source:MGI Symbol;Acc:MGI:1924367]	1.10072	0.0906395	-0.510779	0.387203	-0.402427	0.891787	0.108352
ENSMUSG00000018507	22368	Trpv2	protein_coding	5	transient receptor potential cation channel, subfamily V, member 2 [Source:MGI Symbol;Acc:MGI:1341836]	1.10019	0.840782	-0.0583638	0.876059	-0.0866986	0.968187	-0.0283347
ENSMUSG00000097785	NA	B230217O12Rik	lincRNA	2	RIKEN cDNA B230217O12 gene [Source:MGI Symbol;Acc:MGI:2444948]	1.09557	0.130148	-0.386043	0.899705	0.0716837	0.250682	0.457726
ENSMUSG00000020911	16669	Krt19	protein_coding	3	keratin 19 [Source:MGI Symbol;Acc:MGI:96693]	1.0938	0.775951	-0.070211	0.073646	-0.527911	0.192044	-0.4577
ENSMUSG00000040856	13386	Dlk1	protein_coding	10	delta like non-canonical Notch ligand 1 [Source:MGI Symbol;Acc:MGI:94900]	1.09324	0.597354	-0.186075	0.910964	-0.0835432	0.898093	0.102532
ENSMUSG00000062846	NA	Gm14176	processed_pseudogene	1	predicted gene 14176 [Source:MGI Symbol;Acc:MGI:3650021]	1.09256	0.385756	0.261314	0.645789	0.234543	0.975154	-0.0267709
ENSMUSG00000043424	100042807	Eif3j2	protein_coding	1	eukaryotic translation initiation factor 3, subunit J2 [Source:MGI Symbol;Acc:MGI:3704486]	1.09247	0.810232	-0.0709411	0.181324	0.422601	0.157987	0.493542
ENSMUSG00000044938	244923	Klhl31	protein_coding	1	kelch-like 31 [Source:MGI Symbol;Acc:MGI:3045305]	1.09243	0.27524	-0.43831	0.35325	-0.573259	0.902037	-0.134949
ENSMUSG00000064125	73072	Prr36	protein_coding	4	proline rich 36 [Source:MGI Symbol;Acc:MGI:3605626]	1.0895	0.917669	0.0411151	0.786112	0.168381	0.861857	0.127266
ENSMUSG00000037624	16526	Kcnk2	protein_coding	10	potassium channel, subfamily K, member 2 [Source:MGI Symbol;Acc:MGI:109366]	1.08879	0.667501	0.138683	0.625915	0.23446	0.88583	0.0957771
ENSMUSG00000026940	77058	Ccdc183	protein_coding	2	coiled-coil domain containing 183 [Source:MGI Symbol;Acc:MGI:1924308]	1.08727	0.384634	-0.226878	0.304617	-0.387645	0.787471	-0.160767
ENSMUSG00000086328	NA	2700033N17Rik	lincRNA	1	RIKEN cDNA 2700033N17 gene [Source:MGI Symbol;Acc:MGI:1919853]	1.0869	0.169005	-0.348071	0.880185	-0.0859009	0.593736	0.262171
ENSMUSG00000006378	26912	Gcat	protein_coding	2	glycine C-acetyltransferase (2-amino-3-ketobutyrate-coenzyme A ligase) [Source:MGI Symbol;Acc:MGI:1349389]	1.08683	0.00107532	0.985921	0.766448	0.175015	0.0501203	-0.810906
ENSMUSG00000026435	212980	Slc45a3	protein_coding	4	solute carrier family 45, member 3 [Source:MGI Symbol;Acc:MGI:1922082]	1.08656	0.959169	0.0204188	0.812329	0.147099	0.859047	0.126681
ENSMUSG00000021676	544963	Iqgap2	protein_coding	1	IQ motif containing GTPase activating protein 2 [Source:MGI Symbol;Acc:MGI:2449975]	1.08642	0.0588717	-0.621062	0.186499	-0.624656	0.997105	-0.00359428
ENSMUSG00000028197	71355	Col24a1	protein_coding	4	collagen, type XXIV, alpha 1 [Source:MGI Symbol;Acc:MGI:1918605]	1.0856	0.00112553	-0.830735	0.0199093	-0.708979	0.842587	0.121756
ENSMUSG00000046805	17476	Mpeg1	protein_coding	1	macrophage expressed gene 1 [Source:MGI Symbol;Acc:MGI:1333743]	1.0834	0.994454	-0.00197444	0.0996568	-0.501584	0.151877	-0.499609
ENSMUSG00000097491	NA	Gm2366	antisense	1	predicted gene 2366 [Source:MGI Symbol;Acc:MGI:3780534]	1.08299	0.576032	0.137575	0.882475	-0.077877	0.628266	-0.215452
ENSMUSG00000097057	NA	Gm17638	antisense	1	predicted gene, 17638 [Source:MGI Symbol;Acc:MGI:4937272]	1.08283	0.556782	-0.174719	0.776897	0.145885	0.494117	0.320604
ENSMUSG00000090210	213119	Itga10	protein_coding	3	integrin, alpha 10 [Source:MGI Symbol;Acc:MGI:2153482]	1.08229	0.841454	-0.0881067	0.492684	-0.421108	0.680086	-0.333001
ENSMUSG00000024011	74116	Pi16	protein_coding	6	peptidase inhibitor 16 [Source:MGI Symbol;Acc:MGI:1921366]	1.08186	0.000127728	-1.1054	0.00305024	-0.958626	0.811202	0.14678
ENSMUSG00000055818	NA	A230083G16Rik	antisense	1	RIKEN cDNA A230083G16 gene [Source:MGI Symbol;Acc:MGI:3045289]	1.08145	0.549153	-0.190133	0.217087	-0.529627	0.56893	-0.339493
ENSMUSG00000028555	230603	Ttc39a	protein_coding	8	tetratricopeptide repeat domain 39A [Source:MGI Symbol;Acc:MGI:2444350]	1.08102	0.155731	-0.426581	0.408561	-0.389457	0.968508	0.0371241
ENSMUSG00000028238	242341	Atp6v0d2	protein_coding	2	ATPase, H+ transporting, lysosomal V0 subunit D2 [Source:MGI Symbol;Acc:MGI:1924415]	1.07772	0.00310297	-0.980969	0.0083629	-1.16328	0.835481	-0.182308
ENSMUSG00000030725	67164	Lipt2	protein_coding	2	lipoyl(octanoyl) transferase 2 (putative) [Source:MGI Symbol;Acc:MGI:1914414]	1.07679	0.353655	-0.283029	0.93436	-0.0557879	0.715245	0.227241
ENSMUSG00000055639	13134	Dach1	protein_coding	3	dachshund family transcription factor 1 [Source:MGI Symbol;Acc:MGI:1277991]	1.07678	7.7016e-05	-1.13327	0.00203704	-0.979651	0.794582	0.153619
ENSMUSG00000092358	NA	Gm20430	processed_pseudogene	1	predicted gene 20430 [Source:MGI Symbol;Acc:MGI:5141895]	1.07616	0.974203	-0.0171456	0.82743	0.174314	0.82692	0.19146
ENSMUSG00000034584	320051	Exph5	protein_coding	3	exophilin 5 [Source:MGI Symbol;Acc:MGI:2443248]	1.07582	0.368675	0.270755	0.889246	0.0949957	0.783976	-0.175759
ENSMUSG00000031504	19332	Rab20	protein_coding	1	RAB20, member RAS oncogene family [Source:MGI Symbol;Acc:MGI:102789]	1.07563	0.985342	0.0062408	0.80699	-0.123386	0.815188	-0.129627
ENSMUSG00000096243	NA	Gm24265	snRNA	1	predicted gene, 24265 [Source:MGI Symbol;Acc:MGI:5454042]	1.07552	0.247866	-0.637378	0.856888	0.196002	0.328581	0.83338
ENSMUSG00000036067	227659	Slc2a6	protein_coding	6	solute carrier family 2 (facilitated glucose transporter), member 6 [Source:MGI Symbol;Acc:MGI:2443286]	1.07432	0.10263	0.417568	0.908368	0.0736527	0.450506	-0.343915
ENSMUSG00000042251	212933	Pm20d1	protein_coding	4	peptidase M20 domain containing 1 [Source:MGI Symbol;Acc:MGI:2442939]	1.07413	0.866478	0.0624887	0.728667	0.198418	0.847589	0.13593
ENSMUSG00000095690	NA	Rab11b-ps2	processed_pseudogene	1	RAB11B, member RAS oncogene family, pseudogene 2 [Source:MGI Symbol;Acc:MGI:3643959]	1.07408	0.235598	-0.276719	0.787794	-0.126225	0.774023	0.150494
ENSMUSG00000033987	69926	Dnah17	protein_coding	5	dynein, axonemal, heavy chain 17 [Source:MGI Symbol;Acc:MGI:1917176]	1.07273	0.740535	-0.118746	0.928876	0.0627314	0.787807	0.181477
ENSMUSG00000097353	NA	A430046D13Rik	lincRNA	1	Riken cDNA A430046D13 gene [Source:MGI Symbol;Acc:MGI:3609643]	1.07122	0.45804	-0.226303	0.634365	-0.242695	0.985397	-0.0163917
ENSMUSG00000052387	226025	Trpm3	protein_coding	24	transient receptor potential cation channel, subfamily M, member 3 [Source:MGI Symbol;Acc:MGI:2443101]	1.07074	0.726704	0.103111	0.790976	-0.141593	0.632024	-0.244704
ENSMUSG00000053291	19342	Rab4b	protein_coding	8	RAB4B, member RAS oncogene family [Source:MGI Symbol;Acc:MGI:105071]	1.07027	0.637565	0.140508	0.238845	0.41784	0.549125	0.277332
ENSMUSG00000001249	15451	Hpn	protein_coding	11	hepsin [Source:MGI Symbol;Acc:MGI:1196620]	1.07024	0.746527	-0.109724	0.971823	0.0252255	0.843259	0.134949
ENSMUSG00000085457	68808	1110046J04Rik	antisense	3	RIKEN cDNA 1110046J04 gene [Source:MGI Symbol;Acc:MGI:1916058]	1.06839	0.408013	0.289587	0.862017	0.130735	0.838133	-0.158851
ENSMUSG00000095562	NA	Gm21887	protein_coding	3	predicted gene, 21887 [Source:MGI Symbol;Acc:MGI:5434051]	1.0679	0.92061	0.044965	0.795247	-0.196217	0.76391	-0.241182
ENSMUSG00000002324	56739	Rec8	protein_coding	4	REC8 meiotic recombination protein [Source:MGI Symbol;Acc:MGI:1929645]	1.06553	0.444389	0.207156	0.899946	0.076019	0.82279	-0.131137
ENSMUSG00000028637	73332	Ccdc30	protein_coding	13	coiled-coil domain containing 30 [Source:MGI Symbol;Acc:MGI:1920582]	1.06235	0.912976	-0.0350462	0.985231	-0.0113714	0.975765	0.0236749
ENSMUSG00000097204	NA	Gm17690	antisense	2	predicted gene, 17690 [Source:MGI Symbol;Acc:MGI:4937324]	1.06155	0.90089	-0.0401761	0.948567	0.040874	0.901121	0.0810501
ENSMUSG00000028133	66568	Rwdd3	protein_coding	9	RWD domain containing 3 [Source:MGI Symbol;Acc:MGI:1920420]	1.06137	0.365634	0.240266	0.460116	0.292264	0.936688	0.0519978
ENSMUSG00000032750	100503280	Gab3	protein_coding	5	growth factor receptor bound protein 2-associated protein 3 [Source:MGI Symbol;Acc:MGI:2387324]	1.0594	0.369648	-0.262463	0.191918	-0.538327	0.656838	-0.275864
ENSMUSG00000032750	210710	Gab3	protein_coding	5	growth factor receptor bound protein 2-associated protein 3 [Source:MGI Symbol;Acc:MGI:2387324]	1.0594	0.369648	-0.262463	0.191918	-0.538327	0.656838	-0.275864
ENSMUSG00000042672	77772	Dcst1	protein_coding	6	DC-STAMP domain containing 1 [Source:MGI Symbol;Acc:MGI:1925022]	1.05901	0.493964	-0.217362	0.911622	-0.0772276	0.843259	0.140134
ENSMUSG00000101856	73571	1700096K18Rik	lincRNA	1	RIKEN cDNA 1700096K18 gene [Source:MGI Symbol;Acc:MGI:1920821]	1.05748	0.192471	0.401876	0.852995	0.130699	0.662678	-0.271177
ENSMUSG00000025318	57340	Jph3	protein_coding	4	junctophilin 3 [Source:MGI Symbol;Acc:MGI:1891497]	1.05647	0.614225	-0.171792	0.478329	-0.353656	0.800579	-0.181865
ENSMUSG00000081999	NA	Gm13461	processed_pseudogene	1	predicted gene 13461 [Source:MGI Symbol;Acc:MGI:3650103]	1.05403	0.994123	-0.00254479	0.615169	0.212661	0.664055	0.215206
ENSMUSG00000086725	NA	A630052C17Rik	processed_transcript	1	RIKEN cDNA A630052C17 gene [Source:MGI Symbol;Acc:MGI:2444673]	1.05349	0.834466	0.0689747	0.814587	-0.137357	0.730348	-0.206332
ENSMUSG00000005131	75311	4930550C14Rik	protein_coding	4	RIKEN cDNA 4930550C14 gene [Source:MGI Symbol;Acc:MGI:1922561]	1.05145	0.953658	0.0242128	0.532294	0.305412	0.633029	0.2812
ENSMUSG00000097343	NA	9030407P20Rik	processed_transcript	3	RIKEN cDNA 9030407P20 gene [Source:MGI Symbol;Acc:MGI:1918818]	1.05024	0.155301	0.333254	0.590144	0.219517	0.83517	-0.113737
ENSMUSG00000032174	15898	Icam5	protein_coding	1	intercellular adhesion molecule 5, telencephalin [Source:MGI Symbol;Acc:MGI:109430]	1.04936	0.370452	-0.240799	0.0891254	-0.629597	0.441562	-0.388798
ENSMUSG00000021118	27260	Plek2	protein_coding	1	pleckstrin 2 [Source:MGI Symbol;Acc:MGI:1351466]	1.04845	0.0757255	-0.493521	0.059173	-0.738604	0.710272	-0.245083
ENSMUSG00000000142	12006	Axin2	protein_coding	7	axin 2 [Source:MGI Symbol;Acc:MGI:1270862]	1.04672	0.984497	0.00711263	0.816917	0.124317	0.847675	0.117204
ENSMUSG00000029544	29867	Cabp1	protein_coding	7	calcium binding protein 1 [Source:MGI Symbol;Acc:MGI:1352750]	1.04626	0.246355	-0.322253	0.996152	0.00214741	0.514496	0.3244
ENSMUSG00000028755	72269	Cda	protein_coding	2	cytidine deaminase [Source:MGI Symbol;Acc:MGI:1919519]	1.04539	0.802554	-0.0782912	0.32349	-0.401364	0.532226	-0.323073
ENSMUSG00000051735	320435	Rinl	protein_coding	6	Ras and Rab interactor-like [Source:MGI Symbol;Acc:MGI:2444024]	1.04528	0.464251	-0.225864	0.94041	-0.050639	0.788172	0.175225
ENSMUSG00000053964	16855	Lgals4	protein_coding	7	lectin, galactose binding, soluble 4 [Source:MGI Symbol;Acc:MGI:107536]	1.04466	0.538159	-0.1687	0.734972	-0.16191	0.993394	0.00678992
ENSMUSG00000042097	22685	Zfp239	protein_coding	7	zinc finger protein 239 [Source:MGI Symbol;Acc:MGI:1306812]	1.04442	0.26831	-0.350646	0.815697	-0.149913	0.777509	0.200732
ENSMUSG00000097415	NA	AU020206	lincRNA	2	expressed sequence AU020206 [Source:MGI Symbol;Acc:MGI:2142134]	1.04393	0.975194	0.0108152	0.573913	-0.248958	0.608698	-0.259773
ENSMUSG00000036306	211134	Lzts1	protein_coding	5	leucine zipper, putative tumor suppressor 1 [Source:MGI Symbol;Acc:MGI:2684762]	1.04281	0.636147	0.137825	0.74359	0.161284	0.975918	0.023459
ENSMUSG00000029352	12962	Crybb3	protein_coding	11	crystallin, beta B3 [Source:MGI Symbol;Acc:MGI:102717]	1.04255	0.0653266	-0.549477	0.700338	-0.209292	0.554906	0.340185
ENSMUSG00000037735	72669	2810032G03Rik	lincRNA	2	RIKEN cDNA 2810032G03 gene [Source:MGI Symbol;Acc:MGI:1919919]	1.04149	0.174312	-0.412237	0.575917	-0.290959	0.874226	0.121278
ENSMUSG00000079499	NA	6530402F18Rik	processed_transcript	3	RIKEN cDNA 6530402F18 gene [Source:MGI Symbol;Acc:MGI:1923470]	1.03797	0.898921	-0.0450572	0.560118	0.266545	0.540593	0.311602
ENSMUSG00000097081	NA	Gm10425	antisense	1	predicted gene 10425 [Source:MGI Symbol;Acc:MGI:3642471]	1.03653	0.0918475	-0.343648	0.960441	0.0248204	0.255003	0.368468
ENSMUSG00000048600	NA	Gm5763	processed_pseudogene	1	predicted pseudogene 5763 [Source:MGI Symbol;Acc:MGI:3647841]	1.03589	0.864845	0.0568711	0.448303	0.311111	0.618291	0.25424
ENSMUSG00000082284	NA	H3f3a-ps1	processed_pseudogene	1	H3 histone, family 3A, pseudogene 1 [Source:MGI Symbol;Acc:MGI:1101782]	1.03542	0.538771	0.168795	0.0805583	-0.65557	0.056207	-0.824365
ENSMUSG00000081926	NA	Gm15536	processed_pseudogene	1	predicted gene 15536 [Source:MGI Symbol;Acc:MGI:3782984]	1.03401	0.131471	0.428083	0.552435	0.283551	0.819323	-0.144533
ENSMUSG00000036896	12262	C1qc	protein_coding	2	complement component 1, q subcomponent, C chain [Source:MGI Symbol;Acc:MGI:88225]	1.03271	0.153131	-0.4064	0.971823	0.0243156	0.356736	0.430715
ENSMUSG00000026170	104086	Cyp27a1	protein_coding	3	cytochrome P450, family 27, subfamily a, polypeptide 1 [Source:MGI Symbol;Acc:MGI:88594]	1.02995	0.580968	-0.154917	0.966706	-0.0260853	0.82692	0.128831
ENSMUSG00000096221	NA	1500002C15Rik	antisense	2	RIKEN cDNA 1500002C15 gene [Source:MGI Symbol;Acc:MGI:1916196]	1.02804	0.40997	-0.232055	0.7049	0.179421	0.328363	0.411475
ENSMUSG00000075416	NA	Gm14488	processed_transcript	2	predicted gene 14488 [Source:MGI Symbol;Acc:MGI:3649725]	1.02785	0.917041	-0.0482981	0.990375	-0.00962728	0.97164	0.0386709
ENSMUSG00000061390	NA	Uba52-ps	processed_pseudogene	1	ubitquitin A-52 residue ribosomal protein fusion product 1, pseudogene [Source:MGI Symbol;Acc:MGI:3644625]	1.02693	0.00120839	1.25061	0.0392723	0.936872	0.597819	-0.313737
ENSMUSG00000087178	NA	A230056P14Rik	processed_transcript	2	RIKEN cDNA A230056P14 gene [Source:MGI Symbol;Acc:MGI:2444856]	1.02323	0.609334	0.154981	0.787794	0.147382	0.993264	-0.00759895
ENSMUSG00000020810	114886	Cygb	protein_coding	1	cytoglobin [Source:MGI Symbol;Acc:MGI:2149481]	1.02318	0.507209	-0.186676	0.620991	-0.227816	0.954753	-0.0411406
ENSMUSG00000054083	60594	Capn12	protein_coding	3	calpain 12 [Source:MGI Symbol;Acc:MGI:1891369]	1.02265	0.921998	0.0335261	0.227466	0.427532	0.338511	0.394006
ENSMUSG00000038530	19736	Rgs4	protein_coding	3	regulator of G-protein signaling 4 [Source:MGI Symbol;Acc:MGI:108409]	1.0225	0.12436	0.532836	0.0175642	0.984235	0.368088	0.451399
ENSMUSG00000083240	NA	Gm13453	processed_pseudogene	1	predicted gene 13453 [Source:MGI Symbol;Acc:MGI:3651618]	1.02235	0.298036	0.308602	0.796044	0.156887	0.816766	-0.151715
ENSMUSG00000042788	329831	Fam166b	protein_coding	6	family with sequence similarity 166, member B [Source:MGI Symbol;Acc:MGI:2445194]	1.02193	0.249337	0.359314	0.455947	0.355654	0.997005	-0.0036603
ENSMUSG00000047394	70113	Odf3b	protein_coding	7	outer dense fiber of sperm tails 3B [Source:MGI Symbol;Acc:MGI:1917363]	1.02184	0.00199467	-0.743388	0.134947	-0.442778	0.476854	0.30061
ENSMUSG00000044052	12777	Ccr10	protein_coding	1	chemokine (C-C motif) receptor 10 [Source:MGI Symbol;Acc:MGI:1096320]	1.02156	0.657553	-0.131693	0.334255	-0.388766	0.64114	-0.257073
ENSMUSG00000025450	NA	Gm9752	processed_transcript	1	predicted gene 9752 [Source:MGI Symbol;Acc:MGI:3641896]	1.02106	0.610134	-0.151684	0.868357	-0.0994339	0.942083	0.0522501
ENSMUSG00000021223	170721	Papln	protein_coding	3	papilin, proteoglycan-like sulfated glycoprotein [Source:MGI Symbol;Acc:MGI:2386139]	1.01948	0.429701	-0.295005	0.745115	-0.221933	0.941329	0.0730715
ENSMUSG00000037386	116838	Rims2	protein_coding	12	regulating synaptic membrane exocytosis 2 [Source:MGI Symbol;Acc:MGI:2152972]	1.01823	0.773897	0.0848311	0.864771	0.0942592	0.989483	0.00942809
ENSMUSG00000035067	219149	Xkr6	protein_coding	5	X-linked Kx blood group related 6 [Source:MGI Symbol;Acc:MGI:2447765]	1.01798	0.182836	-0.472706	0.538463	-0.362761	0.908305	0.109945
ENSMUSG00000026495	68226	Efcab2	protein_coding	3	EF-hand calcium binding domain 2 [Source:MGI Symbol;Acc:MGI:1915476]	1.01768	0.909101	0.0399117	0.804586	0.140357	0.878675	0.100445
ENSMUSG00000072844	654820	G530011O06Rik	processed_transcript	1	RIKEN cDNA G530011O06 gene [Source:MGI Symbol;Acc:MGI:3603513]	1.01748	0.456021	-0.209167	0.686435	-0.197612	0.98833	0.0115545
ENSMUSG00000059027	NA	9630013D21Rik	processed_transcript	4	RIKEN cDNA 9630013D21 gene [Source:MGI Symbol;Acc:MGI:2442649]	1.01722	0.749828	-0.10818	0.963287	-0.0330847	0.91873	0.0750956
ENSMUSG00000024663	74760	Rab3il1	protein_coding	8	RAB3A interacting protein (rabin3)-like 1 [Source:MGI Symbol;Acc:MGI:1922010]	1.01631	0.456188	0.183157	0.951511	-0.0349477	0.63785	-0.218104
ENSMUSG00000057766	225187	Ankrd29	protein_coding	7	ankyrin repeat domain 29 [Source:MGI Symbol;Acc:MGI:2687055]	1.01541	0.866744	0.057709	0.251549	-0.505222	0.25539	-0.562931
ENSMUSG00000079547	14999	H2-DMb1	protein_coding	3	histocompatibility 2, class II, locus Mb1 [Source:MGI Symbol;Acc:MGI:95922]	1.01494	0.780031	0.0860669	0.970052	-0.0249267	0.859744	-0.110993
ENSMUSG00000087168	NA	Gm15983	antisense	1	predicted gene 15983 [Source:MGI Symbol;Acc:MGI:3805549]	1.01459	0.24501	-0.325175	0.717712	-0.189975	0.842688	0.135201
ENSMUSG00000081176	NA	H3f3a-ps2	processed_pseudogene	1	H3 histone, family 3A, pseudogene 2 [Source:MGI Symbol;Acc:MGI:1101758]	1.01334	0.821055	0.0768049	0.988909	0.0100153	0.928347	-0.0667896
ENSMUSG00000090942	240328	F830016B08Rik	protein_coding	1	RIKEN cDNA F830016B08 gene [Source:MGI Symbol;Acc:MGI:3588218]	1.01186	0.938819	0.0557762	0.968722	-0.0568815	0.941465	-0.112658
ENSMUSG00000073073	NA	Gm8098	processed_transcript	1	predicted gene 8098 [Source:MGI Symbol;Acc:MGI:3645749]	1.01014	0.631202	-0.120102	0.794391	-0.120155	0.999882	-5.3721e-05
ENSMUSG00000087497	66456	2810001G20Rik	antisense	2	RIKEN cDNA 2810001G20 gene [Source:MGI Symbol;Acc:MGI:1913706]	1.00756	0.993926	0.00255036	0.651635	-0.191247	0.691778	-0.193798
ENSMUSG00000079043	380601	Fastkd5	protein_coding	2	FAST kinase domains 5 [Source:MGI Symbol;Acc:MGI:2139469]	1.00605	0.687497	-0.128093	0.524227	0.270367	0.359951	0.39846
ENSMUSG00000015083	69379	C8g	protein_coding	7	complement component 8, gamma polypeptide [Source:MGI Symbol;Acc:MGI:88237]	1.00479	0.0749361	-0.475215	0.179225	-0.509853	0.967255	-0.0346378
ENSMUSG00000035578	69707	Iqcg	protein_coding	5	IQ motif containing G [Source:MGI Symbol;Acc:MGI:1916957]	1.00433	0.276374	-0.324362	0.962952	0.0327949	0.493156	0.357157
ENSMUSG00000034639	74729	Setmar	protein_coding	2	SET domain without mariner transposase fusion [Source:MGI Symbol;Acc:MGI:1921979]	1.00422	0.931194	0.029584	0.594551	0.234925	0.699519	0.205341
ENSMUSG00000084799	NA	Ino80dos	lincRNA	4	INO80 complex subunit D, opposite strand [Source:MGI Symbol;Acc:MGI:3651861]	1.00293	0.708184	0.108637	0.944568	-0.0423601	0.789766	-0.150997
ENSMUSG00000003469	105653	Phyhip	protein_coding	2	phytanoyl-CoA hydroxylase interacting protein [Source:MGI Symbol;Acc:MGI:1860417]	1.00282	0.968287	-0.0147435	0.959989	-0.0346235	0.97975	-0.01988
ENSMUSG00000047443	227358	Erfe	protein_coding	2	erythroferrone [Source:MGI Symbol;Acc:MGI:3606476]	1.00177	0.0206676	0.584259	0.0266484	0.685357	0.851026	0.101098
ENSMUSG00000074277	232970	Phldb3	protein_coding	4	pleckstrin homology like domain, family B, member 3 [Source:MGI Symbol;Acc:MGI:3642959]	1.00162	0.191395	-0.329186	0.975622	0.0188579	0.41892	0.348044
ENSMUSG00000048148	319555	Nwd1	protein_coding	9	NACHT and WD repeat domain containing 1 [Source:MGI Symbol;Acc:MGI:2442268]	1.00072	0.00137624	-0.801729	0.0322512	-0.643583	0.777509	0.158146
ENSMUSG00000039519	13123	Cyp7b1	protein_coding	1	cytochrome P450, family 7, subfamily b, polypeptide 1 [Source:MGI Symbol;Acc:MGI:104978]	0.998511	0.689782	-0.154512	0.665377	0.249039	0.480903	0.403551
ENSMUSG00000028631	60613	Kcnq4	protein_coding	2	potassium voltage-gated channel, subfamily Q, member 4 [Source:MGI Symbol;Acc:MGI:1926803]	0.997952	0.103174	-0.416162	0.540979	-0.257203	0.791196	0.158959
ENSMUSG00000097026	NA	Gm26786	lincRNA	1	predicted gene, 26786 [Source:MGI Symbol;Acc:MGI:5477280]	0.995169	0.99565	0.00245806	0.396744	0.416126	0.468824	0.413668
ENSMUSG00000099377	NA	Gm6159	processed_pseudogene	1	predicted gene 6159 [Source:MGI Symbol;Acc:MGI:3644323]	0.994634	0.506516	-0.186375	0.795247	0.132385	0.478685	0.31876
ENSMUSG00000032403	69478	2300009A05Rik	protein_coding	4	RIKEN cDNA 2300009A05 gene [Source:MGI Symbol;Acc:MGI:1916728]	0.994472	0.597902	0.226042	0.749985	0.233331	0.995722	0.00728986
ENSMUSG00000010651	235674	Acaa1b	protein_coding	2	acetyl-Coenzyme A acyltransferase 1B [Source:MGI Symbol;Acc:MGI:3605455]	0.994206	0.455857	-0.272155	0.656329	0.255084	0.32254	0.527239
ENSMUSG00000084834	68306	4930565N06Rik	antisense	1	RIKEN cDNA 4930565N06 gene [Source:MGI Symbol;Acc:MGI:1915556]	0.990724	0.592573	-0.263583	0.853913	-0.179113	0.943345	0.0844705
ENSMUSG00000075609	NA	Gm7935	processed_pseudogene	1	predicted pseudogene 7935 [Source:MGI Symbol;Acc:MGI:3646370]	0.988152	0.915243	-0.0462801	0.852648	0.137105	0.808377	0.183385
ENSMUSG00000030428	57776	Ttyh1	protein_coding	18	tweety family member 1 [Source:MGI Symbol;Acc:MGI:1889007]	0.987336	0.911551	0.0356464	0.210076	0.417692	0.325784	0.382046
ENSMUSG00000040658	381101	Dnph1	protein_coding	1	2'-deoxynucleoside 5'-phosphate N-hydrolase 1 [Source:MGI Symbol;Acc:MGI:3039376]	0.984719	0.528267	0.18491	0.925918	0.0596851	0.845159	-0.125224
ENSMUSG00000013367	210094	Iglon5	protein_coding	2	IgLON family member 5 [Source:MGI Symbol;Acc:MGI:2686277]	0.9842	0.0144403	-0.784436	0.200281	-0.553017	0.751441	0.231419
ENSMUSG00000081984	15504	Dnajb3	protein_coding	1	DnaJ heat shock protein family (Hsp40) member B3 [Source:MGI Symbol;Acc:MGI:1306822]	0.983188	0.241444	-0.336354	0.687503	-0.211092	0.859047	0.125263
ENSMUSG00000050549	70617	Fam241a	protein_coding	2	family with sequence similarity 241, member A [Source:MGI Symbol;Acc:MGI:1917867]	0.98207	0.793427	0.0873793	0.984435	-0.0134525	0.883663	-0.100832
ENSMUSG00000001661	15425	Hoxc6	protein_coding	3	homeobox C6 [Source:MGI Symbol;Acc:MGI:96197]	0.981879	0.982964	0.00812258	0.411334	0.332633	0.491281	0.324511
ENSMUSG00000067199	14296	Frat1	protein_coding	1	frequently rearranged in advanced T cell lymphomas [Source:MGI Symbol;Acc:MGI:109450]	0.981533	0.442543	-0.334701	0.857642	-0.161148	0.863748	0.173553
ENSMUSG00000053706	NA	B430305J03Rik	protein_coding	1	RIKEN cDNA B430305J03 gene [Source:MGI Symbol;Acc:MGI:3697707]	0.98041	0.395083	0.300914	0.425185	0.402241	0.898093	0.101328
ENSMUSG00000020857	18103	Nme2	protein_coding	2	NME/NM23 nucleoside diphosphate kinase 2 [Source:MGI Symbol;Acc:MGI:97356]	0.979908	0.172898	0.345218	0.857907	0.104108	0.628826	-0.24111
ENSMUSG00000020335	27274	Zfp354b	protein_coding	3	zinc finger protein 354B [Source:MGI Symbol;Acc:MGI:1351476]	0.97918	0.567873	0.154867	0.472469	0.27024	0.835499	0.115373
ENSMUSG00000083097	NA	Gm14494	processed_pseudogene	1	predicted gene 14494 [Source:MGI Symbol;Acc:MGI:3704210]	0.978271	0.255211	0.280618	0.856029	0.100591	0.7261	-0.180027
ENSMUSG00000069670	432450	Nkain2	protein_coding	6	Na+/K+ transporting ATPase interacting 2 [Source:MGI Symbol;Acc:MGI:1923447]	0.977116	0.590442	0.188668	0.210076	0.516239	0.542785	0.327572
ENSMUSG00000065475	NA	Mir27b	miRNA	1	microRNA 27b [Source:MGI Symbol;Acc:MGI:2676903]	0.977112	0.880425	0.0550664	0.869865	-0.113158	0.80764	-0.168225
ENSMUSG00000086390	NA	1810019D21Rik	processed_transcript	3	RIKEN cDNA 1810019D21 gene [Source:MGI Symbol;Acc:MGI:1917021]	0.974352	0.922293	-0.0352696	0.946872	0.0453052	0.908951	0.0805748
ENSMUSG00000049598	240916	Vsig8	protein_coding	2	V-set and immunoglobulin domain containing 8 [Source:MGI Symbol;Acc:MGI:3642995]	0.972795	0.459665	-0.417116	0.940049	-0.09139	0.783217	0.325726
ENSMUSG00000028782	230775	Adgrb2	protein_coding	13	adhesion G protein-coupled receptor B2 [Source:MGI Symbol;Acc:MGI:2451244]	0.971304	0.123633	-0.389038	0.807472	-0.12546	0.595028	0.263578
ENSMUSG00000003824	71846	Syce2	protein_coding	4	synaptonemal complex central element protein 2 [Source:MGI Symbol;Acc:MGI:1919096]	0.967113	0.815324	-0.0784258	0.912983	-0.0732722	0.996191	0.0051536
ENSMUSG00000066952	231646	Myo1h	protein_coding	10	myosin 1H [Source:MGI Symbol;Acc:MGI:1914674]	0.966197	0.794274	0.0863067	0.544279	0.268268	0.751783	0.181961
ENSMUSG00000094526	100862072	Gm21451	unprocessed_pseudogene	1	predicted gene, 21451 [Source:MGI Symbol;Acc:MGI:5434806]	0.965479	0.719849	-0.108914	0.840209	0.111188	0.673428	0.220102
ENSMUSG00000019761	16661	Krt10	protein_coding	2	keratin 10 [Source:MGI Symbol;Acc:MGI:96685]	0.965282	0.884981	-0.0387725	0.632606	-0.188446	0.761302	-0.149674
ENSMUSG00000022032	71145	Scara5	protein_coding	3	scavenger receptor class A, member 5 [Source:MGI Symbol;Acc:MGI:1918395]	0.963033	0.0594504	-0.603199	0.770449	-0.178752	0.466867	0.424446
ENSMUSG00000085024	NA	C230035I16Rik	lincRNA	2	RIKEN cDNA C230035I16 gene [Source:MGI Symbol;Acc:MGI:2444850]	0.961231	0.0967364	-0.441766	0.153912	-0.538225	0.894073	-0.0964589
ENSMUSG00000034957	12606	Cebpa	protein_coding	2	CCAAT/enhancer binding protein (C/EBP), alpha [Source:MGI Symbol;Acc:MGI:99480]	0.959574	0.558453	-0.206799	0.590187	-0.302141	0.91004	-0.0953422
ENSMUSG00000042607	65255	Asb4	protein_coding	2	ankyrin repeat and SOCS box-containing 4 [Source:MGI Symbol;Acc:MGI:1929751]	0.957835	0.172138	-0.365539	0.354872	-0.378651	0.987635	-0.0131116
ENSMUSG00000044707	380694	Ccnjl	protein_coding	2	cyclin J-like [Source:MGI Symbol;Acc:MGI:2685723]	0.956103	0.0583909	-0.485536	0.200084	-0.468175	0.983455	0.017361
ENSMUSG00000018008	72318	Cyth4	protein_coding	13	cytohesin 4 [Source:MGI Symbol;Acc:MGI:2441702]	0.954364	0.377072	-0.236145	0.196496	-0.483164	0.66099	-0.247019
ENSMUSG00000053693	56527	Mast1	protein_coding	6	microtubule associated serine/threonine kinase 1 [Source:MGI Symbol;Acc:MGI:1861901]	0.953625	0.412033	-0.250331	0.950757	0.0417206	0.594964	0.292052
ENSMUSG00000000486	54204	2020-09-01	protein_coding	10	septin 1 [Source:MGI Symbol;Acc:MGI:1858916]	0.953213	0.418599	0.235602	0.955053	0.0387026	0.739299	-0.1969
ENSMUSG00000097530	NA	Kansl2-ps	processed_pseudogene	1	KAT8 regulatory NSL complex subunit 2, pseudogene [Source:MGI Symbol;Acc:MGI:3648525]	0.952593	0.514784	0.195295	0.443807	0.320388	0.842637	0.125092
ENSMUSG00000000301	18618	Pemt	protein_coding	10	phosphatidylethanolamine N-methyltransferase [Source:MGI Symbol;Acc:MGI:104535]	0.951506	0.199658	0.344104	0.666989	0.211538	0.829435	-0.132566
ENSMUSG00000005089	20511	Slc1a2	protein_coding	12	solute carrier family 1 (glial high affinity glutamate transporter), member 2 [Source:MGI Symbol;Acc:MGI:101931]	0.950553	0.00335206	-0.814248	0.603245	-0.220943	0.140263	0.593305
ENSMUSG00000073144	75379	4930599N23Rik	antisense	1	RIKEN cDNA 4930599N23 gene [Source:MGI Symbol;Acc:MGI:1922629]	0.948762	0.441699	-0.255729	0.48722	-0.355486	0.90532	-0.0997574
ENSMUSG00000066315	NA	Gm12918	processed_pseudogene	1	predicted gene 12918 [Source:MGI Symbol;Acc:MGI:3652005]	0.948498	0.0152487	0.537982	0.764566	0.134408	0.233821	-0.403574
ENSMUSG00000084808	NA	9430091E24Rik	processed_transcript	2	RIKEN cDNA 9430091E24 gene [Source:MGI Symbol;Acc:MGI:1924618]	0.948178	0.501351	-0.183511	0.278565	-0.411134	0.684242	-0.227623
ENSMUSG00000097390	NA	Gm26785	lincRNA	1	predicted gene, 26785 [Source:MGI Symbol;Acc:MGI:5477279]	0.94701	0.0588181	-0.400272	0.0860097	-0.502585	0.853089	-0.102313
ENSMUSG00000051439	12475	Cd14	protein_coding	2	CD14 antigen [Source:MGI Symbol;Acc:MGI:88318]	0.945812	0.640556	-0.146272	0.968722	-0.0269426	0.858798	0.119329
ENSMUSG00000024168	407831	Tmem204	protein_coding	4	transmembrane protein 204 [Source:MGI Symbol;Acc:MGI:3039635]	0.945441	0.000495052	-0.914888	0.0230118	-0.677811	0.635052	0.237077
ENSMUSG00000063087	NA	Gm10125	processed_transcript	8	predicted gene 10125 [Source:MGI Symbol;Acc:MGI:3642044]	0.94371	0.0208203	-0.556981	0.445007	-0.276888	0.539743	0.280093
ENSMUSG00000005917	18423	Otx1	protein_coding	3	orthodenticle homeobox 1 [Source:MGI Symbol;Acc:MGI:97450]	0.942739	0.951425	0.0203959	0.487621	-0.291341	0.517997	-0.311737
ENSMUSG00000035085	66330	1700020L24Rik	protein_coding	2	RIKEN cDNA 1700020L24 gene [Source:MGI Symbol;Acc:MGI:1913580]	0.942352	0.794867	-0.0946647	0.859824	-0.121212	0.977175	-0.0265473
ENSMUSG00000026080	98388	Chst10	protein_coding	8	carbohydrate sulfotransferase 10 [Source:MGI Symbol;Acc:MGI:2138283]	0.938833	0.576032	0.197847	0.455438	0.358703	0.814294	0.160856
ENSMUSG00000097487	73635	Ptges3l	protein_coding	5	prostaglandin E synthase 3 like [Source:MGI Symbol;Acc:MGI:1916146]	0.938247	0.283229	0.297084	0.799226	0.144427	0.800186	-0.152658
ENSMUSG00000043953	54199	Ccrl2	protein_coding	3	chemokine (C-C motif) receptor-like 2 [Source:MGI Symbol;Acc:MGI:1920904]	0.937201	0.618829	-0.168008	0.319565	-0.463486	0.65106	-0.295479
ENSMUSG00000087556	NA	Gm15764	processed_transcript	2	predicted gene 15764 [Source:MGI Symbol;Acc:MGI:3783206]	0.936927	0.614526	-0.117989	0.883912	0.0686484	0.652294	0.186637
ENSMUSG00000006538	16147	Ihh	protein_coding	2	Indian hedgehog [Source:MGI Symbol;Acc:MGI:96533]	0.936528	0.466525	-0.244807	0.591196	0.270039	0.288467	0.514846
ENSMUSG00000054679	272009	Srsf12	protein_coding	2	serine/arginine-rich splicing factor 12 [Source:MGI Symbol;Acc:MGI:2661424]	0.934855	0.249124	0.389597	0.337285	0.463779	0.928186	0.0741826
ENSMUSG00000099444	NA	Gm29240	processed_pseudogene	1	predicted gene 29240 [Source:MGI Symbol;Acc:MGI:5579946]	0.93434	0.602345	0.223346	0.905597	0.109372	0.90581	-0.113974
ENSMUSG00000048503	235300	Tmem136	protein_coding	4	transmembrane protein 136 [Source:MGI Symbol;Acc:MGI:2685030]	0.934071	0.485629	-0.185373	0.806566	0.120967	0.47749	0.30634
ENSMUSG00000092260	620419	Zfp963	protein_coding	2	zinc finger protein 963 [Source:MGI Symbol;Acc:MGI:4867078]	0.933787	0.443328	-0.265113	0.625387	0.258756	0.298315	0.523868
ENSMUSG00000028100	78373	Nudt17	protein_coding	4	nudix (nucleoside diphosphate linked moiety X)-type motif 17 [Source:MGI Symbol;Acc:MGI:1925623]	0.931995	0.679499	0.138194	0.20852	0.481346	0.477694	0.343152
ENSMUSG00000061086	17896	Myl4	protein_coding	8	myosin, light polypeptide 4 [Source:MGI Symbol;Acc:MGI:97267]	0.931753	0.390635	0.247872	0.909187	0.0754416	0.777509	-0.17243
ENSMUSG00000073409	110557	H2-Q6	protein_coding	2	histocompatibility 2, Q region locus 6 [Source:MGI Symbol;Acc:MGI:95935]	0.929769	0.861021	-0.0619969	0.816065	0.136761	0.74508	0.198758
ENSMUSG00000080717	245305	B230307C23Rik	protein_coding	8	RIKEN cDNA B230307C23 gene [Source:MGI Symbol;Acc:MGI:3643396]	0.929433	0.846551	-0.0681304	0.908794	0.0771531	0.828812	0.145284
ENSMUSG00000007646	114714	Rad51c	protein_coding	4	RAD51 paralog C [Source:MGI Symbol;Acc:MGI:2150020]	0.927932	0.673992	-0.136995	0.859955	0.108488	0.665112	0.245482
ENSMUSG00000067889	20743	Sptbn2	protein_coding	3	spectrin beta, non-erythrocytic 2 [Source:MGI Symbol;Acc:MGI:1313261]	0.927	0.219121	-0.294659	0.049205	-0.658071	0.434779	-0.363412
ENSMUSG00000031428	66995	Zcchc18	protein_coding	3	zinc finger, CCHC domain containing 18 [Source:MGI Symbol;Acc:MGI:1914245]	0.926125	0.805206	0.106655	0.410442	0.434641	0.620567	0.327986
ENSMUSG00000038037	12703	Socs1	protein_coding	2	suppressor of cytokine signaling 1 [Source:MGI Symbol;Acc:MGI:1354910]	0.925446	0.799757	-0.0921801	0.707486	0.205588	0.597454	0.297768
ENSMUSG00000060314	407812	Zfp941	protein_coding	3	zinc finger protein 941 [Source:MGI Symbol;Acc:MGI:3039601]	0.924813	0.931194	-0.0317125	0.779619	0.157134	0.755617	0.188847
ENSMUSG00000024598	14119	Fbn2	protein_coding	6	fibrillin 2 [Source:MGI Symbol;Acc:MGI:95490]	0.924619	0.0137506	-0.663763	0.825102	0.112135	0.0444296	0.775897
ENSMUSG00000028039	13638	Efna3	protein_coding	3	ephrin A3 [Source:MGI Symbol;Acc:MGI:106644]	0.924394	0.424381	-0.217089	0.867172	-0.0960091	0.84557	0.12108
ENSMUSG00000026825	13429	Dnm1	protein_coding	17	dynamin 1 [Source:MGI Symbol;Acc:MGI:107384]	0.921263	0.500187	-0.251702	0.444949	-0.427812	0.842587	-0.17611
ENSMUSG00000042918	74490	Mamstr	protein_coding	6	MEF2 activating motif and SAP domain containing transcriptional regulator [Source:MGI Symbol;Acc:MGI:1921740]	0.919791	0.780776	0.0917862	0.719691	-0.196932	0.602784	-0.288718
ENSMUSG00000078435	216177	AU041133	protein_coding	2	expressed sequence AU041133 [Source:MGI Symbol;Acc:MGI:2143755]	0.918495	0.612591	-0.149981	0.687089	-0.198783	0.946185	-0.0488024
ENSMUSG00000051726	382571	Kcnf1	protein_coding	1	potassium voltage-gated channel, subfamily F, member 1 [Source:MGI Symbol;Acc:MGI:2687399]	0.917159	0.576672	-0.199288	0.962707	-0.037124	0.830818	0.162164
ENSMUSG00000059058	NA	Tma7-ps	processed_pseudogene	1	translational machinery associated 7 homolog (S. cerevisiae), pseudogene [Source:MGI Symbol;Acc:MGI:3705453]	0.916961	0.714468	-0.101969	0.791252	-0.130398	0.96811	-0.0284282
ENSMUSG00000035458	21954	Tnni3	protein_coding	8	troponin I, cardiac 3 [Source:MGI Symbol;Acc:MGI:98783]	0.916506	0.897301	-0.0558883	0.492182	-0.40631	0.638076	-0.350422
ENSMUSG00000071151	NA	Gm4799	processed_pseudogene	1	predicted gene 4799 [Source:MGI Symbol;Acc:MGI:3648850]	0.916461	0.941536	0.0317413	0.870323	-0.126042	0.846121	-0.157783
ENSMUSG00000097320	NA	Tmem147os	antisense	2	transmembrane protein 147, opposite strand [Source:MGI Symbol;Acc:MGI:3642392]	0.916308	0.685936	0.11096	0.766214	0.139094	0.966922	0.0281346
ENSMUSG00000079018	17067	Ly6c1	protein_coding	7	lymphocyte antigen 6 complex, locus C1 [Source:MGI Symbol;Acc:MGI:96882]	0.914341	0.0410729	-0.632073	0.010128	-1.16762	0.391296	-0.535543
ENSMUSG00000011589	240121	Fsd1	protein_coding	6	fibronectin type 3 and SPRY domain-containing protein [Source:MGI Symbol;Acc:MGI:1934858]	0.913977	0.580209	0.143615	0.764566	0.137601	0.993394	-0.00601337
ENSMUSG00000047878	239559	A4galt	protein_coding	4	alpha 1,4-galactosyltransferase [Source:MGI Symbol;Acc:MGI:3512453]	0.913138	0.0981103	-0.443281	0.126525	-0.575632	0.851028	-0.132351
ENSMUSG00000011267	63872	Zfp296	protein_coding	2	zinc finger protein 296 [Source:MGI Symbol;Acc:MGI:1926956]	0.912285	0.0357618	0.619862	0.480201	0.334832	0.601281	-0.285031
ENSMUSG00000017718	71562	Afmid	protein_coding	6	arylformamidase [Source:MGI Symbol;Acc:MGI:2448704]	0.911661	0.554778	0.196618	0.772138	0.173346	0.978856	-0.0232715
ENSMUSG00000050761	14724	Gp1bb	protein_coding	2	glycoprotein Ib, beta polypeptide [Source:MGI Symbol;Acc:MGI:107852]	0.91042	0.828857	0.0699193	0.561787	0.252999	0.743468	0.18308
ENSMUSG00000028773	14077	Fabp3	protein_coding	1	fatty acid binding protein 3, muscle and heart [Source:MGI Symbol;Acc:MGI:95476]	0.910307	0.895734	-0.05303	0.0265063	-1.12522	0.0748877	-1.07219
ENSMUSG00000063687	93876	Pcdhb5	protein_coding	1	protocadherin beta 5 [Source:MGI Symbol;Acc:MGI:2136739]	0.909975	0.0756697	-0.445781	0.0839194	-0.607495	0.79632	-0.161713
ENSMUSG00000097275	NA	Gm26648	antisense	1	predicted gene, 26648 [Source:MGI Symbol;Acc:MGI:5477142]	0.909816	0.668348	-0.151905	0.895222	-0.0945906	0.945019	0.0573143
ENSMUSG00000078768	72556	Zfp566	protein_coding	2	zinc finger protein 566 [Source:MGI Symbol;Acc:MGI:1919806]	0.908806	0.63032	-0.205298	0.946735	-0.0601341	0.874495	0.145164
ENSMUSG00000074194	244556	Zfp791	protein_coding	2	zinc finger protein 791 [Source:MGI Symbol;Acc:MGI:3648473]	0.908674	0.577525	0.178137	0.891345	0.0919071	0.905226	-0.0862296
ENSMUSG00000090674	NA	Gm17082	processed_pseudogene	1	predicted gene 17082 [Source:MGI Symbol;Acc:MGI:4937909]	0.908119	0.173304	-0.339594	0.754919	-0.150561	0.728621	0.189033
ENSMUSG00000074151	434341	Nlrc5	protein_coding	9	NLR family, CARD domain containing 5 [Source:MGI Symbol;Acc:MGI:3612191]	0.907553	0.625516	0.289921	0.87325	-0.205364	0.659361	-0.495285
ENSMUSG00000073988	50500	Ttpa	protein_coding	4	tocopherol (alpha) transfer protein [Source:MGI Symbol;Acc:MGI:1354168]	0.907239	0.462763	-0.297262	0.442179	0.41108	0.191455	0.708342
ENSMUSG00000021750	268709	Fam107a	protein_coding	4	family with sequence similarity 107, member A [Source:MGI Symbol;Acc:MGI:3041256]	0.904888	0.673632	-0.175638	0.98971	-0.0111723	0.850725	0.164465
ENSMUSG00000001247	54135	Lsr	protein_coding	5	lipolysis stimulated lipoprotein receptor [Source:MGI Symbol;Acc:MGI:1927471]	0.902023	0.0217261	-0.569118	0.0465506	-0.658159	0.894477	-0.0890414
ENSMUSG00000085379	NA	2310058D17Rik	processed_transcript	1	RIKEN cDNA 2310058D17 gene [Source:MGI Symbol;Acc:MGI:1922944]	0.900728	0.509137	0.198084	0.381419	0.354313	0.791196	0.156229
ENSMUSG00000067121	NA	Gm7027	processed_pseudogene	1	predicted gene 7027 [Source:MGI Symbol;Acc:MGI:3644555]	0.900363	0.407502	0.245308	0.595943	0.25269	0.993394	0.00738262
ENSMUSG00000071497	68051	Nutf2-ps1	protein_coding	1	nuclear transport factor 2, pseudogene 1 [Source:MGI Symbol;Acc:MGI:108008]	0.899654	0.844769	-0.0745912	0.756038	-0.193838	0.878442	-0.119247
ENSMUSG00000102097	NA	A930006L05Rik	antisense	1	RIKEN cDNA A930006L05 gene [Source:MGI Symbol;Acc:MGI:3045290]	0.89894	0.406	0.211762	0.950757	0.0370763	0.736052	-0.174686
ENSMUSG00000043024	NA	Gm16433	processed_pseudogene	1	predicted gene 16433 [Source:MGI Symbol;Acc:MGI:3645626]	0.898628	0.515863	0.251416	0.911622	0.0956624	0.853994	-0.155754
ENSMUSG00000067276	12338	Capn6	protein_coding	2	calpain 6 [Source:MGI Symbol;Acc:MGI:1100850]	0.8973	0.430114	-0.216522	0.906333	0.0698983	0.54595	0.28642
ENSMUSG00000085517	NA	Gm12963	antisense	3	predicted gene 12963 [Source:MGI Symbol;Acc:MGI:3651569]	0.896511	0.718843	-0.201733	0.641458	0.36433	0.48131	0.566063
ENSMUSG00000087368	NA	BC065397	processed_transcript	7	cDNA sequence BC065397 [Source:MGI Symbol;Acc:MGI:3584520]	0.895924	0.107469	-0.424966	0.528335	-0.271553	0.805269	0.153413
ENSMUSG00000044177	278507	Wfikkn2	protein_coding	2	WAP, follistatin/kazal, immunoglobulin, kunitz and netrin domain containing 2 [Source:MGI Symbol;Acc:MGI:2669209]	0.895441	0.209084	0.386376	0.575999	0.290797	0.896501	-0.0955782
ENSMUSG00000023911	76917	Flywch2	protein_coding	3	FLYWCH family member 2 [Source:MGI Symbol;Acc:MGI:1924167]	0.894918	0.577525	-0.220156	0.449799	-0.438441	0.799497	-0.218285
ENSMUSG00000039055	268465	Eme1	protein_coding	4	essential meiotic structure-specific endonuclease 1 [Source:MGI Symbol;Acc:MGI:3576783]	0.893892	0.327203	0.330985	0.234899	0.527629	0.767601	0.196643
ENSMUSG00000078942	17952	Naip6	protein_coding	2	NLR family, apoptosis inhibitory protein 6 [Source:MGI Symbol;Acc:MGI:1298222]	0.893616	0.739633	-0.121475	0.994084	-0.00369216	0.87451	0.117783
ENSMUSG00000038086	69253	Hspb2	protein_coding	2	heat shock protein 2 [Source:MGI Symbol;Acc:MGI:1916503]	0.892746	0.709074	0.114234	0.899385	-0.0797151	0.734197	-0.193949
ENSMUSG00000040867	380785	Begain	protein_coding	4	brain-enriched guanylate kinase-associated [Source:MGI Symbol;Acc:MGI:3044626]	0.890598	0.0439732	-0.577683	0.338059	-0.406564	0.802352	0.171119
ENSMUSG00000028341	18124	Nr4a3	protein_coding	4	nuclear receptor subfamily 4, group A, member 3 [Source:MGI Symbol;Acc:MGI:1352457]	0.88935	0.406643	-0.298322	0.729516	-0.225296	0.938028	0.0730266
ENSMUSG00000063383	210853	Zfp947	protein_coding	1	zinc finger protein 947 [Source:MGI Symbol;Acc:MGI:3646759]	0.889256	0.637973	-0.171877	0.86478	-0.123032	0.956375	0.0488448
ENSMUSG00000040139	77252	9430038I01Rik	protein_coding	5	RIKEN cDNA 9430038I01 gene [Source:MGI Symbol;Acc:MGI:1924502]	0.889135	0.1916	-0.312865	0.923588	-0.0532917	0.569761	0.259573
ENSMUSG00000089726	NA	Mir17hg	lincRNA	1	Mir17 host gene (non-protein coding) [Source:MGI Symbol;Acc:MGI:1923207]	0.888909	0.549153	0.24281	0.846439	-0.166044	0.573335	-0.408854
ENSMUSG00000083261	NA	Gm7816	processed_pseudogene	1	predicted pseudogene 7816 [Source:MGI Symbol;Acc:MGI:3646286]	0.888515	0.0856482	-0.426368	0.526526	-0.256045	0.76292	0.170323
ENSMUSG00000096403	NA	Gm9825	processed_pseudogene	1	predicted gene 9825 [Source:MGI Symbol;Acc:MGI:3708729]	0.887469	0.362571	0.294354	0.528155	0.315563	0.980151	0.0212082
ENSMUSG00000045201	218763	Lrrc3b	protein_coding	3	leucine rich repeat containing 3B [Source:MGI Symbol;Acc:MGI:2384996]	0.887273	0.159126	-0.362927	0.216315	-0.463359	0.882454	-0.100433
ENSMUSG00000074217	70134	2210011C24Rik	protein_coding	5	RIKEN cDNA 2210011C24 gene [Source:MGI Symbol;Acc:MGI:1917384]	0.886777	0.333291	-1.24544	0.922194	-0.261286	0.710358	0.984153
ENSMUSG00000042873	269788	Lhfpl4	protein_coding	2	lipoma HMGIC fusion partner-like protein 4 [Source:MGI Symbol;Acc:MGI:3057108]	0.884577	0.295179	0.354119	0.0375013	0.822028	0.326955	0.467909
ENSMUSG00000070282	NA	3000002C10Rik	transcribed_processed_pseudogene	3	RIKEN cDNA 3000002C10 gene [Source:MGI Symbol;Acc:MGI:3036226]	0.884246	0.678627	0.127843	0.971892	-0.0242712	0.803587	-0.152115
ENSMUSG00000030600	80749	Lrfn1	protein_coding	5	leucine rich repeat and fibronectin type III domain containing 1 [Source:MGI Symbol;Acc:MGI:2136810]	0.882187	0.30853	-0.252138	0.223806	-0.429487	0.752996	-0.177348
ENSMUSG00000009092	70377	Derl3	protein_coding	8	Der1-like domain family, member 3 [Source:MGI Symbol;Acc:MGI:1917627]	0.881875	0.567889	-0.215924	0.814769	-0.166317	0.959518	0.0496076
ENSMUSG00000097151	NA	Gm26514	lincRNA	1	predicted gene, 26514 [Source:MGI Symbol;Acc:MGI:5477008]	0.881815	0.243659	-0.379838	0.0991149	-0.770451	0.573335	-0.390613
ENSMUSG00000004266	15170	Ptpn6	protein_coding	11	protein tyrosine phosphatase, non-receptor type 6 [Source:MGI Symbol;Acc:MGI:96055]	0.880238	0.432	-0.215104	0.689342	-0.191898	0.977175	0.0232053
ENSMUSG00000091931	100233175	Gon7	protein_coding	2	GON7, KEOPS complex subunit homolog [Source:MGI Symbol;Acc:MGI:4845848]	0.879655	0.0992699	0.694742	0.114623	0.852243	0.861857	0.157501
ENSMUSG00000085687	NA	Gm16153	processed_transcript	1	predicted gene 16153 [Source:MGI Symbol;Acc:MGI:3802057]	0.87929	0.880847	-0.0685083	0.596746	0.319795	0.560883	0.388303
ENSMUSG00000074579	624866	Lekr1	protein_coding	7	leucine, glutamate and lysine rich 1 [Source:MGI Symbol;Acc:MGI:3645902]	0.878982	0.97264	-0.0149115	0.916695	-0.0801741	0.938962	-0.0652626
ENSMUSG00000079657	328778	Rab26	protein_coding	5	RAB26, member RAS oncogene family [Source:MGI Symbol;Acc:MGI:2443284]	0.878063	0.639206	0.139044	0.625791	-0.235762	0.434669	-0.374807
ENSMUSG00000062458	NA	Gm8623	processed_pseudogene	1	predicted gene 8623 [Source:MGI Symbol;Acc:MGI:3644689]	0.877264	0.171984	0.425232	0.102153	0.650178	0.706187	0.224945
ENSMUSG00000049307	14345	Fut4	protein_coding	1	fucosyltransferase 4 [Source:MGI Symbol;Acc:MGI:95594]	0.876529	0.296913	-0.294969	0.954818	-0.0372449	0.638076	0.257724
ENSMUSG00000086682	NA	Gm16023	processed_transcript	2	predicted gene 16023 [Source:MGI Symbol;Acc:MGI:3802146]	0.874233	0.716507	0.109991	0.289778	-0.429123	0.216741	-0.539114
ENSMUSG00000095288	NA	Gm7618	processed_pseudogene	1	predicted pseudogene 7618 [Source:MGI Symbol;Acc:MGI:3644742]	0.87349	0.534033	0.21922	0.222876	0.518263	0.601281	0.299043
ENSMUSG00000084329	NA	Gm6733	processed_pseudogene	1	predicted gene 6733 [Source:MGI Symbol;Acc:MGI:3645402]	0.869387	0.74812	0.132013	0.420551	0.411733	0.676768	0.27972
ENSMUSG00000043243	100037278	Fam129c	protein_coding	8	family with sequence similarity 129, member C [Source:MGI Symbol;Acc:MGI:3686743]	0.868217	0.886944	-0.0458026	0.6716	-0.208185	0.790256	-0.162382
ENSMUSG00000078995	408065	Zfp456	protein_coding	3	zinc finger protein 456 [Source:MGI Symbol;Acc:MGI:3040694]	0.86717	0.476276	-0.402311	0.984004	-0.0251539	0.73825	0.377157
ENSMUSG00000083011	NA	Gm12816	processed_pseudogene	1	predicted gene 12816 [Source:MGI Symbol;Acc:MGI:3649628]	0.866068	0.938942	-0.0314263	0.862895	-0.124346	0.908305	-0.0929193
ENSMUSG00000024039	12411	Cbs	protein_coding	12	cystathionine beta-synthase [Source:MGI Symbol;Acc:MGI:88285]	0.865694	0.737979	0.109017	0.995382	-0.00274287	0.866483	-0.11176
ENSMUSG00000020131	18551	Pcsk4	protein_coding	6	proprotein convertase subtilisin/kexin type 4 [Source:MGI Symbol;Acc:MGI:97514]	0.864489	0.534668	-0.18275	0.509829	-0.292825	0.87122	-0.110075
ENSMUSG00000026620	226778	Mark1	protein_coding	2	MAP/microtubule affinity regulating kinase 1 [Source:MGI Symbol;Acc:MGI:2664902]	0.862301	0.977025	0.0119137	0.987082	-0.012068	0.978162	-0.0239817
ENSMUSG00000035237	16816	Lcat	protein_coding	1	lecithin cholesterol acyltransferase [Source:MGI Symbol;Acc:MGI:96755]	0.86197	0.958147	0.0199039	0.867558	-0.111003	0.853229	-0.130907
ENSMUSG00000100707	NA	Gm28523	antisense	1	predicted gene 28523 [Source:MGI Symbol;Acc:MGI:5579229]	0.861274	0.00178626	-0.935279	0.0278167	-0.802242	0.858743	0.133037
ENSMUSG00000025911	76187	Adhfe1	protein_coding	5	alcohol dehydrogenase, iron containing, 1 [Source:MGI Symbol;Acc:MGI:1923437]	0.857528	0.165561	0.3883	0.908794	-0.0810685	0.32131	-0.469369
ENSMUSG00000068154	53626	Insm1	protein_coding	1	insulinoma-associated 1 [Source:MGI Symbol;Acc:MGI:1859980]	0.856536	7.7016e-05	-1.78731	0.00237784	-1.50983	0.771975	0.277478
ENSMUSG00000100876	NA	2810454H06Rik	antisense	1	RIKEN cDNA 2810454H06 gene [Source:MGI Symbol;Acc:MGI:1920063]	0.855374	0.795113	0.101844	0.85937	-0.134622	0.746918	-0.236465
ENSMUSG00000091732	NA	Gm17541	processed_pseudogene	1	predicted gene, 17541 [Source:MGI Symbol;Acc:MGI:4937175]	0.854934	0.899595	0.0571707	0.92249	-0.0881686	0.871433	-0.145339
ENSMUSG00000024891	13340	Slc29a2	protein_coding	6	solute carrier family 29 (nucleoside transporters), member 2 [Source:MGI Symbol;Acc:MGI:1345278]	0.852552	0.796816	-0.0851357	0.867558	0.10185	0.751441	0.186986
ENSMUSG00000038457	272465	Tmem255b	protein_coding	5	transmembrane protein 255B [Source:MGI Symbol;Acc:MGI:2685533]	0.851698	0.00230404	-0.906316	0.139818	-0.54041	0.491879	0.365905
ENSMUSG00000052572	23859	Dlg2	protein_coding	17	discs large MAGUK scaffold protein 2 [Source:MGI Symbol;Acc:MGI:1344351]	0.850815	0.178858	0.427254	0.0859695	0.687325	0.653698	0.26007
ENSMUSG00000079277	15434	Hoxd3	protein_coding	6	homeobox D3 [Source:MGI Symbol;Acc:MGI:96207]	0.850613	0.415034	-0.221615	0.884743	-0.0850666	0.817223	0.136548
ENSMUSG00000037845	382137	Fdxacb1	protein_coding	5	ferredoxin-fold anticodon binding domain containing 1 [Source:MGI Symbol;Acc:MGI:3584513]	0.848765	0.121872	0.349179	0.962418	-0.0284276	0.318286	-0.377607
ENSMUSG00000063704	332110	Mapk15	protein_coding	5	mitogen-activated protein kinase 15 [Source:MGI Symbol;Acc:MGI:2652894]	0.848338	0.0483841	-0.580239	0.449825	-0.34309	0.715115	0.237149
ENSMUSG00000078776	319482	9530053A07Rik	protein_coding	4	RIKEN cDNA 9530053A07 gene [Source:MGI Symbol;Acc:MGI:2442118]	0.847542	0.185596	0.371531	0.399293	0.357717	0.985986	-0.0138139
ENSMUSG00000095193	100044193	Gm20939	lincRNA	3	predicted gene, 20939 [Source:MGI Symbol;Acc:MGI:5434295]	0.845864	0.690278	0.189521	0.781319	0.2269	0.975764	0.0373791
ENSMUSG00000027612	17391	Mmp24	protein_coding	2	matrix metallopeptidase 24 [Source:MGI Symbol;Acc:MGI:1341867]	0.845368	0.82166	-0.0766985	0.142162	-0.616247	0.290481	-0.539548
ENSMUSG00000057093	112415	Zfp607b	protein_coding	4	zinc finger protein 607B [Source:MGI Symbol;Acc:MGI:2148237]	0.844682	0.719573	-0.0954803	0.794546	-0.122332	0.968469	-0.0268514
ENSMUSG00000017491	218772	Rarb	protein_coding	7	retinoic acid receptor, beta [Source:MGI Symbol;Acc:MGI:97857]	0.843911	0.961704	-0.019445	0.754678	-0.190455	0.810811	-0.17101
ENSMUSG00000041245	279561	Wnk3	protein_coding	6	WNK lysine deficient protein kinase 3 [Source:MGI Symbol;Acc:MGI:2652875]	0.843879	0.0137186	-0.676122	0.655998	0.192599	0.0230103	0.86872
ENSMUSG00000084289	NA	Gm6977	processed_pseudogene	1	predicted gene 6977 [Source:MGI Symbol;Acc:MGI:3647597]	0.843576	0.475314	0.162539	0.226591	-0.39176	0.109622	-0.554299
ENSMUSG00000004473	20256	Clec11a	protein_coding	1	C-type lectin domain family 11, member a [Source:MGI Symbol;Acc:MGI:1298219]	0.841817	0.027903	-0.663228	0.219637	-0.516083	0.847679	0.147145
ENSMUSG00000039774	230145	Galnt12	protein_coding	2	polypeptide N-acetylgalactosaminyltransferase 12 [Source:MGI Symbol;Acc:MGI:2444664]	0.841443	0.975194	-0.0131076	0.298828	-0.497956	0.388176	-0.484849
ENSMUSG00000090919	241989	Pabpc4l	protein_coding	4	poly(A) binding protein, cytoplasmic 4-like [Source:MGI Symbol;Acc:MGI:3643087]	0.836467	0.432	0.228066	0.658199	0.21654	0.98833	-0.0115261
ENSMUSG00000085172	NA	Gm6542	processed_pseudogene	1	predicted gene 6542 [Source:MGI Symbol;Acc:MGI:3644649]	0.835851	0.53099	0.221091	0.817003	0.156856	0.940338	-0.0642354
ENSMUSG00000097660	NA	Gm26762	lincRNA	1	predicted gene, 26762 [Source:MGI Symbol;Acc:MGI:5477256]	0.835281	0.777129	-0.113647	0.78916	-0.187233	0.936688	-0.073586
ENSMUSG00000097569	NA	Gm26640	lincRNA	1	predicted gene, 26640 [Source:MGI Symbol;Acc:MGI:5477134]	0.83467	0.426205	-0.331347	0.752371	-0.240545	0.93307	0.0908016
ENSMUSG00000019359	71584	Gdpd2	protein_coding	5	glycerophosphodiester phosphodiesterase domain containing 2 [Source:MGI Symbol;Acc:MGI:1918834]	0.833728	0.0583788	-0.632916	0.390961	-0.43619	0.80764	0.196726
ENSMUSG00000046719	104079	Nxph3	protein_coding	1	neurexophilin 3 [Source:MGI Symbol;Acc:MGI:1336188]	0.833175	0.0330033	-0.513983	0.0263948	-0.730503	0.698405	-0.21652
ENSMUSG00000086513	NA	9130208D14Rik	unprocessed_pseudogene	1	RIKEN cDNA 9130208D14 gene [Source:MGI Symbol;Acc:MGI:1924950]	0.831126	0.966929	-0.0198531	0.839601	-0.158053	0.871979	-0.1382
ENSMUSG00000004892	12032	Bcan	protein_coding	6	brevican [Source:MGI Symbol;Acc:MGI:1096385]	0.83061	0.00636502	-0.959201	0.132751	-0.679595	0.718877	0.279606
ENSMUSG00000072980	70645	Oip5	protein_coding	2	Opa interacting protein 5 [Source:MGI Symbol;Acc:MGI:1917895]	0.830349	0.606347	0.155925	0.352383	0.359678	0.702927	0.203753
ENSMUSG00000038010	76138	Ccdc138	protein_coding	2	coiled-coil domain containing 138 [Source:MGI Symbol;Acc:MGI:1923388]	0.828973	0.0335071	0.562911	0.47271	0.302881	0.594964	-0.26003
ENSMUSG00000099998	NA	Gm6501	processed_pseudogene	1	predicted gene 6501 [Source:MGI Symbol;Acc:MGI:3645570]	0.828446	0.25894	-0.264519	0.53551	-0.237031	0.96868	0.0274878
ENSMUSG00000097534	NA	Gm16675	bidirectional_promoter_lncRNA	2	predicted gene, 16675 [Source:MGI Symbol;Acc:MGI:4439599]	0.827917	0.969308	-0.0139754	0.866895	-0.102184	0.896076	-0.0882087
ENSMUSG00000044694	NA	2010007H06Rik	antisense	2	RIKEN cDNA 2010007H06 gene [Source:MGI Symbol;Acc:MGI:1917099]	0.827559	0.813426	0.0877316	0.772911	0.176079	0.908305	0.088347
ENSMUSG00000097488	NA	4732487G21Rik	lincRNA	1	RIKEN cDNA 4732487G21 gene [Source:MGI Symbol;Acc:MGI:2441820]	0.827428	0.930083	0.0476754	0.995708	-0.0039247	0.96649	-0.0516001
ENSMUSG00000081281	NA	Gm6274	processed_pseudogene	1	predicted gene 6274 [Source:MGI Symbol;Acc:MGI:3645367]	0.827033	0.377072	0.286427	0.53551	0.311038	0.977907	0.0246109
ENSMUSG00000086877	NA	A230072C01Rik	processed_transcript	2	RIKEN cDNA A230072C01 gene [Source:MGI Symbol;Acc:MGI:2444644]	0.824944	0.978343	-0.00981854	0.988417	-0.00984797	0.999882	-2.94347e-05
ENSMUSG00000097350	NA	4732491K20Rik	bidirectional_promoter_lncRNA	1	RIKEN cDNA 4732491K20 gene [Source:MGI Symbol;Acc:MGI:3026975]	0.823833	0.509341	-0.21498	0.980407	-0.0194175	0.768855	0.195563
ENSMUSG00000074580	71004	4931440P22Rik	transcribed_processed_pseudogene	5	RIKEN cDNA 4931440P22 gene [Source:MGI Symbol;Acc:MGI:1918254]	0.823818	0.750057	-0.111466	0.546171	-0.307107	0.77922	-0.195641
ENSMUSG00000085925	353326	Rtl1	protein_coding	1	retrotransposon Gaglike 1 [Source:MGI Symbol;Acc:MGI:2656842]	0.823714	0.638467	0.228477	0.399591	0.523871	0.725758	0.295394
ENSMUSG00000003279	224997	Dlgap1	protein_coding	20	DLG associated protein 1 [Source:MGI Symbol;Acc:MGI:1346065]	0.822633	0.00969757	-0.695515	0.190865	-0.46643	0.688275	0.229085
ENSMUSG00000057103	66116	Nat8f1	protein_coding	3	N-acetyltransferase 8 (GCN5-related) family member 1 [Source:MGI Symbol;Acc:MGI:1913366]	0.821684	0.336451	-0.261184	0.758123	-0.158416	0.874188	0.102768
ENSMUSG00000097405	NA	D630044L22Rik	antisense	1	RIKEN cDNA gene D630044L22 gene [Source:MGI Symbol;Acc:MGI:3709661]	0.821617	0.865995	0.0631523	0.707268	0.212316	0.831086	0.149164
ENSMUSG00000073791	230500	Efcab7	protein_coding	5	EF-hand calcium binding domain 7 [Source:MGI Symbol;Acc:MGI:2385199]	0.821518	0.58789	-0.179615	0.981761	-0.0175441	0.810313	0.162071
ENSMUSG00000074665	381399	Bpifb4	protein_coding	5	BPI fold containing family B, member 4 [Source:MGI Symbol;Acc:MGI:2685852]	0.820356	0.774999	-0.0968983	0.683801	-0.21888	0.864026	-0.121981
ENSMUSG00000067719	NA	Gm10221	processed_pseudogene	1	predicted gene 10221 [Source:MGI Symbol;Acc:MGI:3708709]	0.820287	0.651232	0.15051	0.922793	0.0684176	0.910436	-0.0820922
ENSMUSG00000075302	66748	Erich2	protein_coding	5	glutamate rich 2 [Source:MGI Symbol;Acc:MGI:1913998]	0.818967	0.997113	0.00120428	0.58031	-0.292371	0.634375	-0.293575
ENSMUSG00000032735	319713	Ablim3	protein_coding	2	actin binding LIM protein family, member 3 [Source:MGI Symbol;Acc:MGI:2442582]	0.816629	0.964441	-0.0179828	0.962707	-0.0357246	0.984323	-0.0177418
ENSMUSG00000087263	NA	Gm15726	antisense	1	predicted gene 15726 [Source:MGI Symbol;Acc:MGI:3783169]	0.815518	0.452606	-0.261862	0.552939	0.298027	0.255747	0.559889
ENSMUSG00000042549	24082	Map2k3os	antisense	1	mitogen-activated protein kinase kinase 3, opposite strand [Source:MGI Symbol;Acc:MGI:1344334]	0.814632	0.702667	0.139971	0.8926	0.0982197	0.963374	-0.0417513
ENSMUSG00000020268	75530	Lyrm7	protein_coding	6	LYR motif containing 7 [Source:MGI Symbol;Acc:MGI:1922780]	0.812563	0.713625	0.117765	0.49185	0.290469	0.762072	0.172704
ENSMUSG00000097180	67194	2700038G22Rik	lincRNA	2	RIKEN cDNA 2700038G22 gene [Source:MGI Symbol;Acc:MGI:1914444]	0.812399	0.264757	0.326342	0.765013	-0.183476	0.298425	-0.509818
ENSMUSG00000021379	15904	Id4	protein_coding	1	inhibitor of DNA binding 4 [Source:MGI Symbol;Acc:MGI:99414]	0.809695	0.895625	0.0536805	0.906957	0.0907664	0.969086	0.037086
ENSMUSG00000080875	NA	Gm7332	processed_pseudogene	1	predicted gene 7332 [Source:MGI Symbol;Acc:MGI:3643344]	0.809427	0.654518	-0.135966	0.82743	0.119524	0.61349	0.25549
ENSMUSG00000085783	NA	Gm9816	processed_pseudogene	1	predicted pseudogene 9816 [Source:MGI Symbol;Acc:MGI:3704465]	0.809199	0.235674	0.441829	0.730488	0.246511	0.811525	-0.195318
ENSMUSG00000083718	NA	Ccnb2-ps	transcribed_processed_pseudogene	2	cyclin B2, pseudogene [Source:MGI Symbol;Acc:MGI:3779896]	0.807898	0.801398	0.110396	0.518588	0.36795	0.725758	0.257554
ENSMUSG00000087479	NA	Gm16835	processed_transcript	1	predicted gene, 16835 [Source:MGI Symbol;Acc:MGI:4439759]	0.807355	0.393745	-0.283017	0.769447	0.173758	0.368934	0.456775
ENSMUSG00000058492	NA	Scp2-ps2	transcribed_unprocessed_pseudogene	3	sterol carrier protein 2, pseudogene 2 [Source:MGI Symbol;Acc:MGI:107679]	0.806755	0.747978	-0.0963495	0.955117	-0.0348227	0.92605	0.0615268
ENSMUSG00000084304	NA	Gm6142	processed_pseudogene	1	predicted pseudogene 6142 [Source:MGI Symbol;Acc:MGI:3644670]	0.804275	0.862958	0.065513	0.980642	0.0202663	0.957831	-0.0452467
ENSMUSG00000048856	104910	Slc25a47	protein_coding	5	solute carrier family 25, member 47 [Source:MGI Symbol;Acc:MGI:2144766]	0.804175	0.0495267	-0.551299	0.712113	-0.190895	0.482245	0.360404
ENSMUSG00000102059	NA	Gm20257	transcribed_unprocessed_pseudogene	2	predicted gene, 20257 [Source:MGI Symbol;Acc:MGI:5012442]	0.804006	0.291479	0.434687	0.135198	0.766324	0.647439	0.331637
ENSMUSG00000050538	68127	B230217C12Rik	protein_coding	4	RIKEN cDNA B230217C12 gene [Source:MGI Symbol;Acc:MGI:1915377]	0.803793	0.682997	0.124198	0.467015	0.293376	0.760074	0.169178
ENSMUSG00000029452	77462	Tmem116	protein_coding	10	transmembrane protein 116 [Source:MGI Symbol;Acc:MGI:1924712]	0.802683	0.783854	-0.108933	0.863467	0.123767	0.738749	0.2327
ENSMUSG00000028111	13038	Ctsk	protein_coding	1	cathepsin K [Source:MGI Symbol;Acc:MGI:107823]	0.802074	0.786496	-0.128352	0.990375	0.0109416	0.886639	0.139294
ENSMUSG00000089827	NA	1700023H06Rik	processed_transcript	1	RIKEN cDNA 1700023H06 gene [Source:MGI Symbol;Acc:MGI:1916692]	0.801204	0.722136	-0.14271	0.485899	-0.39585	0.749062	-0.25314
ENSMUSG00000071078	75692	Nr2c2ap	protein_coding	3	nuclear receptor 2C2-associated protein [Source:MGI Symbol;Acc:MGI:1922942]	0.79678	0.138065	-0.518118	0.804586	-0.174951	0.624527	0.343167
ENSMUSG00000085829	NA	Gm4285	antisense	1	predicted gene 4285 [Source:MGI Symbol;Acc:MGI:3782463]	0.79599	0.588239	-0.178923	0.593045	-0.277996	0.898093	-0.0990731
ENSMUSG00000005148	12224	Klf5	protein_coding	2	Kruppel-like factor 5 [Source:MGI Symbol;Acc:MGI:1338056]	0.795121	0.249394	0.386513	0.665809	0.262135	0.871916	-0.124378
ENSMUSG00000083270	NA	Gm13498	processed_pseudogene	1	predicted gene 13498 [Source:MGI Symbol;Acc:MGI:3650381]	0.794195	0.225438	0.363583	0.600864	0.26869	0.895477	-0.0948937
ENSMUSG00000028407	100504309	Smim27	protein_coding	2	small integral membrane protein 27 [Source:MGI Symbol;Acc:MGI:1913684]	0.792322	0.797981	-0.0981326	0.621675	-0.284851	0.805269	-0.186719
ENSMUSG00000024910	13041	Ctsw	protein_coding	6	cathepsin W [Source:MGI Symbol;Acc:MGI:1338045]	0.791529	0.137521	0.458863	0.287166	0.468435	0.991165	0.00957162
ENSMUSG00000043051	244667	Disc1	protein_coding	9	disrupted in schizophrenia 1 [Source:MGI Symbol;Acc:MGI:2447658]	0.790694	0.0770877	-0.521393	0.400803	-0.382229	0.853052	0.139164
ENSMUSG00000036944	213068	Tmem71	protein_coding	1	transmembrane protein 71 [Source:MGI Symbol;Acc:MGI:2146049]	0.790449	0.109389	-0.404878	0.0796919	-0.620795	0.714332	-0.215917
ENSMUSG00000024873	12794	Cnih2	protein_coding	2	cornichon family AMPA receptor auxiliary protein 2 [Source:MGI Symbol;Acc:MGI:1277225]	0.789672	0.888462	-0.0615348	0.845999	0.148486	0.787471	0.21002
ENSMUSG00000054556	NA	Gm4876	antisense	6	predicted gene 4876 [Source:MGI Symbol;Acc:MGI:3647654]	0.788995	0.590442	-0.225549	0.883912	0.120911	0.628991	0.346459
ENSMUSG00000082064	NA	Rpl5-ps2	processed_pseudogene	1	ribisomal protein L5, pseudogene 2 [Source:MGI Symbol;Acc:MGI:3649355]	0.7878	0.332119	0.313857	0.780828	0.178969	0.857027	-0.134887
ENSMUSG00000027387	57432	Zc3h8	protein_coding	1	zinc finger CCCH type containing 8 [Source:MGI Symbol;Acc:MGI:1930128]	0.785765	0.518203	-0.164939	0.269043	-0.386018	0.662732	-0.221079
ENSMUSG00000037224	231125	Zfyve28	protein_coding	6	zinc finger, FYVE domain containing 28 [Source:MGI Symbol;Acc:MGI:2684992]	0.785124	0.465971	-0.23799	0.881803	0.100273	0.543894	0.338263
ENSMUSG00000091764	636741	Zfp964	protein_coding	3	zinc finger protein 964 [Source:MGI Symbol;Acc:MGI:3646490]	0.784363	0.631766	-0.184945	0.936435	-0.0640619	0.886525	0.120883
ENSMUSG00000058952	12630	Cfi	protein_coding	2	complement component factor i [Source:MGI Symbol;Acc:MGI:105937]	0.783506	0.0388995	-0.650741	0.148646	-0.630786	0.984611	0.0199556
ENSMUSG00000090370	NA	Gm21989	processed_transcript	1	predicted gene 21989 [Source:MGI Symbol;Acc:MGI:5439458]	0.783205	0.854664	0.0690789	0.809394	-0.160583	0.73825	-0.229662
ENSMUSG00000086330	69320	1700007J10Rik	processed_transcript	2	RIKEN cDNA 1700007J10 gene [Source:MGI Symbol;Acc:MGI:1916570]	0.782555	0.678857	0.107831	0.34349	0.308237	0.641803	0.200405
ENSMUSG00000047143	242620	Dmrta2	protein_coding	1	doublesex and mab-3 related transcription factor like family A2 [Source:MGI Symbol;Acc:MGI:2653629]	0.782009	0.1141	-0.523906	0.760095	-0.194792	0.621167	0.329114
ENSMUSG00000037843	277432	Vstm2l	protein_coding	1	V-set and transmembrane domain containing 2-like [Source:MGI Symbol;Acc:MGI:2685537]	0.780967	0.652174	-0.401556	0.942897	0.126145	0.751109	0.527701
ENSMUSG00000042784	17829	Muc1	protein_coding	3	mucin 1, transmembrane [Source:MGI Symbol;Acc:MGI:97231]	0.780753	0.76793	-0.0790414	0.990375	-0.00596945	0.89638	0.073072
ENSMUSG00000023019	14555	Gpd1	protein_coding	3	glycerol-3-phosphate dehydrogenase 1 (soluble) [Source:MGI Symbol;Acc:MGI:95679]	0.779381	0.00177819	-0.804901	0.00387903	-0.974329	0.78196	-0.169428
ENSMUSG00000040372	81006	Gpr63	protein_coding	2	G protein-coupled receptor 63 [Source:MGI Symbol;Acc:MGI:2135884]	0.779336	0.649399	-0.214161	0.849339	-0.174243	0.975764	0.0399175
ENSMUSG00000021259	13116	Cyp46a1	protein_coding	4	cytochrome P450, family 46, subfamily a, polypeptide 1 [Source:MGI Symbol;Acc:MGI:1341877]	0.778126	0.187275	0.343734	0.405208	0.330192	0.98577	-0.0135417
ENSMUSG00000021303	14706	Gng4	protein_coding	3	guanine nucleotide binding protein (G protein), gamma 4 [Source:MGI Symbol;Acc:MGI:102703]	0.77767	0.696419	0.150782	0.630258	0.273607	0.871979	0.122825
ENSMUSG00000092741	NA	Mir3074-1	miRNA	1	microRNA 3074-1 [Source:MGI Symbol;Acc:MGI:4834247]	0.777141	0.744963	-0.117896	0.470089	-0.363185	0.723024	-0.245289
ENSMUSG00000048895	12569	Cdk5r1	protein_coding	2	cyclin-dependent kinase 5, regulatory subunit 1 (p35) [Source:MGI Symbol;Acc:MGI:101764]	0.776988	0.299334	-0.242538	0.964738	0.0246905	0.517997	0.267228
ENSMUSG00000094685	NA	Gm5900	processed_pseudogene	1	predicted pseudogene 5900 [Source:MGI Symbol;Acc:MGI:3643907]	0.77662	0.922103	0.041522	0.925657	0.0738839	0.974532	0.0323619
ENSMUSG00000048216	64450	Gpr85	protein_coding	4	G protein-coupled receptor 85 [Source:MGI Symbol;Acc:MGI:1927851]	0.776454	0.853964	-0.0791856	0.722036	0.229245	0.652764	0.308431
ENSMUSG00000089875	NA	Etohd2	antisense	3	ethanol decreased 2 [Source:MGI Symbol;Acc:MGI:1261417]	0.775162	0.617025	-0.140226	0.962952	0.0283869	0.754641	0.168612
ENSMUSG00000083483	NA	Gm14044	processed_pseudogene	1	predicted gene 14044 [Source:MGI Symbol;Acc:MGI:3650452]	0.774278	0.917253	-0.0400568	0.835179	0.132642	0.794582	0.172699
ENSMUSG00000087968	NA	Gm25395	scaRNA	1	predicted gene, 25395 [Source:MGI Symbol;Acc:MGI:5455172]	0.773382	0.27441	-0.340347	0.341353	-0.448035	0.895616	-0.107687
ENSMUSG00000010492	NA	Uckl1os	antisense	7	uridine-cytidine kinase 1-like 1, opposite strand [Source:MGI Symbol;Acc:MGI:3801877]	0.773027	0.538582	-0.266933	0.953126	-0.054283	0.812992	0.21265
ENSMUSG00000015340	13058	Cybb	protein_coding	5	cytochrome b-245, beta polypeptide [Source:MGI Symbol;Acc:MGI:88574]	0.772348	0.463032	0.213471	0.381803	-0.392138	0.176569	-0.605608
ENSMUSG00000099760	NA	Gm28800	antisense	1	predicted gene 28800 [Source:MGI Symbol;Acc:MGI:5579506]	0.771646	0.641721	-0.169217	0.716431	-0.224482	0.950799	-0.0552651
ENSMUSG00000075268	NA	Gm10819	processed_pseudogene	1	predicted gene 10819 [Source:MGI Symbol;Acc:MGI:3642135]	0.771507	0.867871	0.0659322	0.878754	0.113122	0.957346	0.0471897
ENSMUSG00000082361	12223	Btc	protein_coding	4	betacellulin, epidermal growth factor family member [Source:MGI Symbol;Acc:MGI:99439]	0.771484	0.00182327	-0.79057	0.0017792	-1.0859	0.573335	-0.295333
ENSMUSG00000077391	NA	Gm24336	snoRNA	1	predicted gene, 24336 [Source:MGI Symbol;Acc:MGI:5454113]	0.771306	0.506157	0.308042	0.5015	-0.515655	0.276483	-0.823697
ENSMUSG00000031286	320302	Glt28d2	protein_coding	1	glycosyltransferase 28 domain containing 2 [Source:MGI Symbol;Acc:MGI:2443773]	0.770236	0.117777	0.507777	0.680357	0.251882	0.699519	-0.255895
ENSMUSG00000080002	NA	Gm5566	processed_pseudogene	1	predicted pseudogene 5566 [Source:MGI Symbol;Acc:MGI:3648428]	0.769056	0.564509	0.264298	0.791073	0.224226	0.974262	-0.040072
ENSMUSG00000062470	66662	Fbxl12os	antisense	5	F-box and leucine-rich repeat protein 12, opposite strand [Source:MGI Symbol;Acc:MGI:1913912]	0.768974	0.24124	-0.425269	0.785262	-0.196131	0.78022	0.229138
ENSMUSG00000084345	NA	Rpl17-ps4	processed_pseudogene	1	ribosomal protein L17, pseudogene 4 [Source:MGI Symbol;Acc:MGI:3651043]	0.768923	0.767504	0.110914	0.872412	0.114918	0.997005	0.00400333
ENSMUSG00000031239	16431	Itm2a	protein_coding	1	integral membrane protein 2A [Source:MGI Symbol;Acc:MGI:107706]	0.768594	0.00446942	-0.810852	0.061479	-0.671891	0.844757	0.13896
ENSMUSG00000044244	213208	Il20rb	protein_coding	6	interleukin 20 receptor beta [Source:MGI Symbol;Acc:MGI:2143266]	0.767564	0.700248	0.121594	0.845705	0.11622	0.995722	-0.00537441
ENSMUSG00000029279	114642	Brdt	protein_coding	4	bromodomain, testis-specific [Source:MGI Symbol;Acc:MGI:1891374]	0.767476	0.777573	-0.115676	0.885091	-0.114972	0.999109	0.000703902
ENSMUSG00000079737	67118	3110001I22Rik	protein_coding	3	RIKEN cDNA 3110001I22 gene [Source:MGI Symbol;Acc:MGI:1913848]	0.767405	0.772037	0.113507	0.94477	0.0547044	0.946099	-0.0588029
ENSMUSG00000036931	243910	Nfkbid	protein_coding	4	nuclear factor of kappa light polypeptide gene enhancer in B cells inhibitor, delta [Source:MGI Symbol;Acc:MGI:3041243]	0.766913	0.851425	0.0660918	0.960797	0.0362568	0.972531	-0.0298349
ENSMUSG00000057657	NA	Rps18-ps3	processed_pseudogene	1	ribosomal protein S18, pseudogene 3 [Source:MGI Symbol;Acc:MGI:3642474]	0.766859	0.0879508	0.481993	0.405109	0.362427	0.853994	-0.119566
ENSMUSG00000085399	NA	Foxd2os	processed_transcript	2	forkhead box D2, opposite strand [Source:MGI Symbol;Acc:MGI:2444065]	0.766777	0.686658	-0.127252	0.528335	0.265626	0.365574	0.392878
ENSMUSG00000023873	66931	1700010I14Rik	protein_coding	5	RIKEN cDNA 1700010I14 gene [Source:MGI Symbol;Acc:MGI:1914181]	0.76613	0.0218198	0.661599	0.347398	0.402105	0.624631	-0.259494
ENSMUSG00000037428	381677	Vgf	protein_coding	4	VGF nerve growth factor inducible [Source:MGI Symbol;Acc:MGI:1343180]	0.765968	0.378112	0.351365	0.894834	0.120123	0.784158	-0.231242
ENSMUSG00000015451	625018	C4a	processed_transcript	10	complement component 4A (Rodgers blood group) [Source:MGI Symbol;Acc:MGI:98320]	0.764879	0.704624	-0.11814	0.906333	-0.074644	0.952879	0.0434958
ENSMUSG00000029102	54426	Hgfac	protein_coding	7	hepatocyte growth factor activator [Source:MGI Symbol;Acc:MGI:1859281]	0.764497	0.126312	-0.446017	0.916203	-0.0715475	0.47681	0.37447
ENSMUSG00000073705	69928	Cenps	protein_coding	7	centromere protein S [Source:MGI Symbol;Acc:MGI:1917178]	0.764484	0.848767	-0.0836133	0.919986	0.0855033	0.842688	0.169117
ENSMUSG00000022489	18574	Pde1b	protein_coding	5	phosphodiesterase 1B, Ca2+-calmodulin dependent [Source:MGI Symbol;Acc:MGI:97523]	0.764417	0.369648	-0.320754	0.472569	-0.399929	0.934576	-0.0791744
ENSMUSG00000085767	NA	Gm13563	antisense	3	predicted gene 13563 [Source:MGI Symbol;Acc:MGI:3652052]	0.763417	0.753291	-0.0999367	0.673613	-0.211599	0.866935	-0.111662
ENSMUSG00000072653	NA	Zfp783	transcribed_unprocessed_pseudogene	12	zinc finger protein 783 [Source:MGI Symbol;Acc:MGI:3040704]	0.762918	0.41956	0.225118	0.821215	0.126342	0.874719	-0.098776
ENSMUSG00000002578	22781	Ikzf4	protein_coding	8	IKAROS family zinc finger 4 [Source:MGI Symbol;Acc:MGI:1343139]	0.762908	0.580209	0.167353	0.650406	0.218362	0.942263	0.051009
ENSMUSG00000016496	60533	Cd274	protein_coding	1	CD274 antigen [Source:MGI Symbol;Acc:MGI:1926446]	0.762879	0.989477	0.00530095	0.419297	-0.363894	0.481128	-0.369195
ENSMUSG00000066592	NA	Gm7589	processed_pseudogene	1	predicted gene 7589 [Source:MGI Symbol;Acc:MGI:3644073]	0.761648	0.576529	-0.200329	0.721867	0.207892	0.462561	0.408221
ENSMUSG00000073489	15951	Ifi204	protein_coding	2	interferon activated gene 204 [Source:MGI Symbol;Acc:MGI:96429]	0.761594	0.63313	-0.283058	0.927155	-0.112779	0.898199	0.170279
ENSMUSG00000044641	58220	Pard6b	protein_coding	1	par-6 family cell polarity regulator beta [Source:MGI Symbol;Acc:MGI:2135605]	0.761511	0.289405	-0.395524	0.957823	-0.0461975	0.628826	0.349326
ENSMUSG00000084830	NA	Gm14539	processed_pseudogene	1	predicted gene 14539 [Source:MGI Symbol;Acc:MGI:3705371]	0.761379	0.137997	0.61975	0.408561	0.528694	0.93013	-0.0910561
ENSMUSG00000087424	70489	5730405O15Rik	processed_transcript	2	RIKEN cDNA 5730405O15 gene [Source:MGI Symbol;Acc:MGI:1917739]	0.761174	0.930153	-0.0446275	0.743103	0.239205	0.724888	0.283833
ENSMUSG00000015085	12496	Entpd2	protein_coding	3	ectonucleoside triphosphate diphosphohydrolase 2 [Source:MGI Symbol;Acc:MGI:1096863]	0.757451	0.151352	-0.469387	0.712676	-0.224958	0.735053	0.244429
ENSMUSG00000061099	14447	Gapdhs	protein_coding	3	glyceraldehyde-3-phosphate dehydrogenase, spermatogenic [Source:MGI Symbol;Acc:MGI:95653]	0.756951	0.288978	0.324199	0.798799	-0.168229	0.339049	-0.492428
ENSMUSG00000028687	70603	Mutyh	protein_coding	7	mutY DNA glycosylase [Source:MGI Symbol;Acc:MGI:1917853]	0.756869	0.250574	0.349678	0.962085	-0.0379979	0.478685	-0.387676
ENSMUSG00000033826	13417	Dnah8	protein_coding	22	dynein, axonemal, heavy chain 8 [Source:MGI Symbol;Acc:MGI:107714]	0.756104	0.740535	0.143066	0.621826	0.305996	0.846121	0.16293
ENSMUSG00000097042	NA	Gm17491	sense_intronic	1	predicted gene, 17491 [Source:MGI Symbol;Acc:MGI:4937125]	0.754902	0.577525	0.161692	0.361025	-0.386873	0.207175	-0.548566
ENSMUSG00000097056	NA	Gm4262	lincRNA	1	predicted gene 4262 [Source:MGI Symbol;Acc:MGI:3782439]	0.75427	0.176421	-0.541271	0.745262	0.227799	0.194294	0.769069
ENSMUSG00000080893	NA	Gm15920	processed_pseudogene	1	predicted gene 15920 [Source:MGI Symbol;Acc:MGI:3801934]	0.752937	0.683649	-0.159848	0.903992	-0.0972377	0.945363	0.0626107
ENSMUSG00000044645	NA	Gm7334	processed_pseudogene	1	predicted gene 7334 [Source:MGI Symbol;Acc:MGI:3647393]	0.750073	0.728401	0.165327	0.924553	-0.0943072	0.77922	-0.259634
ENSMUSG00000097000	NA	Gm17435	antisense	2	predicted gene, 17435 [Source:MGI Symbol;Acc:MGI:4937069]	0.749636	0.165561	-0.374918	0.96455	0.0290789	0.365114	0.403997
ENSMUSG00000075576	NA	Gm12359	antisense	3	predicted gene 12359 [Source:MGI Symbol;Acc:MGI:3702436]	0.744023	0.76633	0.114533	0.686435	0.235172	0.871916	0.120639
ENSMUSG00000085088	NA	4931413K12Rik	processed_transcript	1	RIKEN cDNA 4931413K12 gene [Source:MGI Symbol;Acc:MGI:1918237]	0.741424	0.819859	-0.101101	0.968646	-0.0368845	0.949198	0.0642169
ENSMUSG00000073179	NA	Gm10478	pseudogene	1	predicted gene 10478 [Source:MGI Symbol;Acc:MGI:3714531]	0.74124	0.641253	-0.147937	0.517549	-0.30299	0.817223	-0.155053
ENSMUSG00000036928	50878	Stag3	protein_coding	9	stromal antigen 3 [Source:MGI Symbol;Acc:MGI:1355311]	0.740518	0.364567	-0.565669	0.751007	-0.368761	0.901978	0.196908
ENSMUSG00000040473	207686	Cfap69	protein_coding	12	cilia and flagella associated protein 69 [Source:MGI Symbol;Acc:MGI:2443778]	0.740105	0.731517	0.126836	0.984435	0.015072	0.884868	-0.111764
ENSMUSG00000097929	NA	Tunar	protein_coding	3	Tcl1 upstream neural differentiation associated RNA [Source:MGI Symbol;Acc:MGI:1917202]	0.739919	0.215663	-0.540359	0.961102	-0.0509483	0.545573	0.48941
ENSMUSG00000050671	217738	Ism2	protein_coding	3	isthmin 2 [Source:MGI Symbol;Acc:MGI:2685110]	0.738805	0.531803	-0.180989	0.283527	-0.42709	0.669779	-0.2461
ENSMUSG00000058297	94214	Spock2	protein_coding	3	sparc/osteonectin, cwcv and kazal-like domains proteoglycan 2 [Source:MGI Symbol;Acc:MGI:1891351]	0.73795	0.157758	-0.415026	0.186766	-0.564123	0.846524	-0.149097
ENSMUSG00000078521	69885	Aunip	protein_coding	1	aurora kinase A and ninein interacting protein [Source:MGI Symbol;Acc:MGI:1917135]	0.737634	0.0514773	0.795237	0.11581	0.831586	0.973983	0.0363491
ENSMUSG00000089706	NA	B230216N24Rik	processed_transcript	5	RIKEN cDNA B230216N24 gene [Source:MGI Symbol;Acc:MGI:1925853]	0.736253	0.0290696	-0.616328	0.255507	-0.453386	0.80998	0.162942
ENSMUSG00000052544	20447	St6galnac3	protein_coding	5	ST6 (alpha-N-acetyl-neuraminyl-2,3-beta-galactosyl-1,3)-N-acetylgalactosaminide alpha-2,6-sialyltransferase 3 [Source:MGI Symbol;Acc:MGI:1341828]	0.735514	0.0587792	-0.51613	0.0396474	-0.780593	0.677454	-0.264463
ENSMUSG00000089999	NA	Gm6485	transcribed_processed_pseudogene	1	predicted gene 6485 [Source:MGI Symbol;Acc:MGI:3644007]	0.735086	0.524706	0.252148	0.943609	0.063124	0.82279	-0.189024
ENSMUSG00000026885	74410	Ttll11	protein_coding	9	tubulin tyrosine ligase-like family, member 11 [Source:MGI Symbol;Acc:MGI:1921660]	0.733018	0.153203	-0.453039	0.631687	-0.26666	0.802376	0.186379
ENSMUSG00000020577	66109	Tspan13	protein_coding	3	tetraspanin 13 [Source:MGI Symbol;Acc:MGI:1913359]	0.730267	0.00057711	-0.997428	0.0081949	-0.911396	0.906565	0.0860329
ENSMUSG00000048007	30058	Timm8a1	protein_coding	1	translocase of inner mitochondrial membrane 8A1 [Source:MGI Symbol;Acc:MGI:1353433]	0.729597	0.189415	-0.330098	0.211392	-0.455528	0.846121	-0.12543
ENSMUSG00000040323	NA	Gm15429	processed_pseudogene	1	predicted pseudogene 15429 [Source:MGI Symbol;Acc:MGI:3642423]	0.728896	0.693552	0.130674	0.552435	0.274943	0.819323	0.144269
ENSMUSG00000090136	NA	Gm10177	transcribed_processed_pseudogene	2	predicted gene 10177 [Source:MGI Symbol;Acc:MGI:3704330]	0.726757	0.291581	0.369304	0.740034	0.220434	0.852424	-0.14887
ENSMUSG00000027457	241727	Snph	protein_coding	11	syntaphilin [Source:MGI Symbol;Acc:MGI:2139270]	0.72524	0.422356	-0.252011	0.687305	-0.222167	0.974532	0.0298433
ENSMUSG00000097245	NA	Gm5421	processed_pseudogene	1	predicted gene 5421 [Source:MGI Symbol;Acc:MGI:3645718]	0.724228	0.602299	-0.201582	0.303084	-0.554824	0.638076	-0.353242
ENSMUSG00000098702	68982	1500015A07Rik	antisense	3	RIKEN cDNA 1500015A07 gene [Source:MGI Symbol;Acc:MGI:1916232]	0.72317	0.621211	-0.156254	0.812125	-0.139101	0.984228	0.0171532
ENSMUSG00000036905	12260	C1qb	protein_coding	1	complement component 1, q subcomponent, beta polypeptide [Source:MGI Symbol;Acc:MGI:88224]	0.721998	0.0356188	-0.630181	0.0854646	-0.708554	0.928186	-0.0783728
ENSMUSG00000074178	NA	Gm10638	protein_coding	1	predicted gene 10638 [Source:MGI Symbol;Acc:MGI:3704316]	0.719604	0.0432204	-0.551773	0.869687	-0.0971591	0.308985	0.454614
ENSMUSG00000050240	58180	Hic2	protein_coding	2	hypermethylated in cancer 2 [Source:MGI Symbol;Acc:MGI:1929869]	0.718828	0.267799	0.291784	0.738511	0.168019	0.837903	-0.123765
ENSMUSG00000037846	170799	Rtkn2	protein_coding	6	rhotekin 2 [Source:MGI Symbol;Acc:MGI:2158417]	0.718753	0.259103	0.342651	0.181675	0.53039	0.756051	0.187739
ENSMUSG00000045629	225608	Sh3tc2	protein_coding	4	SH3 domain and tetratricopeptide repeats 2 [Source:MGI Symbol;Acc:MGI:2444417]	0.71839	0.149883	0.434469	0.0999819	0.63561	0.734197	0.201141
ENSMUSG00000100025	NA	Gm8141	processed_pseudogene	1	predicted gene 8141 [Source:MGI Symbol;Acc:MGI:3647473]	0.716848	0.0357689	-0.617846	0.779619	-0.158159	0.348654	0.459688
ENSMUSG00000083311	NA	Gm5643	processed_pseudogene	1	predicted gene 5643 [Source:MGI Symbol;Acc:MGI:3642955]	0.714754	0.674967	0.175734	0.847451	0.155238	0.985057	-0.0204966
ENSMUSG00000042812	15227	Foxf1	protein_coding	1	forkhead box F1 [Source:MGI Symbol;Acc:MGI:1347470]	0.713482	0.126458	-0.373967	0.676275	-0.185843	0.725758	0.188124
ENSMUSG00000037259	241688	Dzank1	protein_coding	4	double zinc ribbon and ankyrin repeat domains 1 [Source:MGI Symbol;Acc:MGI:2139080]	0.712649	0.978142	0.00957055	0.901561	0.0727829	0.921761	0.0632124
ENSMUSG00000024109	18189	Nrxn1	protein_coding	26	neurexin I [Source:MGI Symbol;Acc:MGI:1096391]	0.711812	0.820909	-0.083381	0.418013	-0.401494	0.617404	-0.318113
ENSMUSG00000082154	NA	Gm16464	processed_pseudogene	1	predicted gene 16464 [Source:MGI Symbol;Acc:MGI:3643716]	0.709995	0.924164	0.0374548	0.959582	-0.0396941	0.924359	-0.0771489
ENSMUSG00000092072	NA	Gm4540	processed_pseudogene	1	predicted gene 4540 [Source:MGI Symbol;Acc:MGI:3782724]	0.708968	0.485617	-0.217634	0.929613	0.0580383	0.622562	0.275672
ENSMUSG00000041716	100859931	Gm20604	protein_coding	1	predicted gene 20604 [Source:MGI Symbol;Acc:MGI:5305180]	0.708789	0.328964	0.372338	0.804808	0.19301	0.835481	-0.179328
ENSMUSG00000051650	53625	B3gnt2	protein_coding	4	UDP-GlcNAc:betaGal beta-1,3-N-acetylglucosaminyltransferase 2 [Source:MGI Symbol;Acc:MGI:1889505]	0.706904	0.205385	-0.330788	0.853045	-0.105253	0.677654	0.225534
ENSMUSG00000032854	22239	Ugt8a	protein_coding	3	UDP galactosyltransferase 8A [Source:MGI Symbol;Acc:MGI:109522]	0.706827	0.000321395	-1.71249	0.0147011	-1.27906	0.643819	0.433434
ENSMUSG00000093064	NA	Gm23153	misc_RNA	1	predicted gene, 23153 [Source:MGI Symbol;Acc:MGI:5452930]	0.704648	0.317073	0.412536	0.666856	0.313218	0.919335	-0.0993185
ENSMUSG00000036411	68283	9530077C05Rik	protein_coding	4	RIKEN cDNA 9530077C05 gene [Source:MGI Symbol;Acc:MGI:1915533]	0.702589	0.293352	0.305038	0.902279	0.0842708	0.709832	-0.220767
ENSMUSG00000093553	NA	Gm20633	antisense	1	predicted gene 20633 [Source:MGI Symbol;Acc:MGI:5313080]	0.701642	0.64232	-0.170941	0.911191	-0.0859236	0.919355	0.0850174
ENSMUSG00000081208	NA	Gm11400	processed_pseudogene	1	predicted gene 11400 [Source:MGI Symbol;Acc:MGI:3705645]	0.700473	0.387928	-0.230642	0.891345	0.0782964	0.492684	0.308938
ENSMUSG00000027245	67693	Hypk	protein_coding	5	huntingtin interacting protein K [Source:MGI Symbol;Acc:MGI:1914943]	0.699944	0.484466	0.180902	0.418013	0.292584	0.837903	0.111681
ENSMUSG00000028351	56710	Brinp1	protein_coding	3	bone morphogenic protein/retinoic acid inducible neural specific 1 [Source:MGI Symbol;Acc:MGI:1928478]	0.697952	0.719573	-0.135277	0.844722	-0.13998	0.997005	-0.00470316
ENSMUSG00000063875	NA	Rps6-ps1	processed_pseudogene	1	ribosomal protein S6, pseudogene 1 [Source:MGI Symbol;Acc:MGI:3809093]	0.69773	0.949692	-0.0320004	0.796044	-0.210982	0.85208	-0.178981
ENSMUSG00000050058	19120	Prm3	protein_coding	1	protamine 3 [Source:MGI Symbol;Acc:MGI:106601]	0.697646	0.62046	-0.200906	0.503759	0.357646	0.310949	0.558552
ENSMUSG00000049687	338368	Pheta2	protein_coding	4	PH domain containing endocytic trafficking adaptor 2 [Source:MGI Symbol;Acc:MGI:2443609]	0.696561	0.894528	0.0678393	0.900172	0.120322	0.964792	0.0524831
ENSMUSG00000022948	224440	Setd4	protein_coding	17	SET domain containing 4 [Source:MGI Symbol;Acc:MGI:2136890]	0.696291	0.549984	-0.183142	0.897996	-0.0825932	0.883161	0.100549
ENSMUSG00000074355	NA	Gm10676	TEC	1	predicted gene 10676 [Source:MGI Symbol;Acc:MGI:3704283]	0.695412	0.784697	-0.0993973	0.974998	0.0241787	0.864984	0.123576
ENSMUSG00000071203	17951	Naip5	protein_coding	1	NLR family, apoptosis inhibitory protein 5 [Source:MGI Symbol;Acc:MGI:1298220]	0.695267	0.315793	-0.223375	0.990375	0.00602384	0.574986	0.229399
ENSMUSG00000073413	114654	Ly6g6d	protein_coding	5	lymphocyte antigen 6 complex, locus G6D [Source:MGI Symbol;Acc:MGI:2148931]	0.694125	0.0251497	-0.629117	0.0640857	-0.701315	0.9288	-0.0721974
ENSMUSG00000069804	NA	Gm10277	protein_coding	1	predicted gene 10277 [Source:MGI Symbol;Acc:MGI:3641921]	0.692799	0.285737	-0.379372	0.787794	-0.190075	0.817223	0.189297
ENSMUSG00000085945	NA	2310014F06Rik	bidirectional_promoter_lncRNA	2	RIKEN cDNA 2310014F06 gene [Source:MGI Symbol;Acc:MGI:1916875]	0.691574	0.403651	-0.294565	0.497988	0.331433	0.196691	0.625998
ENSMUSG00000032122	56857	Slc37a2	protein_coding	3	solute carrier family 37 (glycerol-3-phosphate transporter), member 2 [Source:MGI Symbol;Acc:MGI:1929693]	0.690555	0.785384	-0.100311	0.709469	-0.221498	0.874575	-0.121187
ENSMUSG00000025432	11567	Avil	protein_coding	4	advillin [Source:MGI Symbol;Acc:MGI:1333798]	0.689966	0.573807	-0.269033	0.769027	-0.254635	0.991361	0.0143983
ENSMUSG00000092627	NA	D130058E05Rik	processed_transcript	2	RIKEN cDNA D130058E05 gene [Source:MGI Symbol;Acc:MGI:2444614]	0.689736	0.702977	-0.126578	0.627506	-0.248829	0.864741	-0.12225
ENSMUSG00000097252	NA	Gm6634	lincRNA	1	predicted gene 6634 [Source:MGI Symbol;Acc:MGI:3643829]	0.688709	0.0115865	0.8087	0.312092	0.466691	0.522814	-0.342008
ENSMUSG00000003665	15116	Has1	protein_coding	2	hyaluronan synthase 1 [Source:MGI Symbol;Acc:MGI:106590]	0.688415	0.750031	-0.195333	0.740849	0.309258	0.594964	0.504591
ENSMUSG00000034881	21390	Tbxa2r	protein_coding	2	thromboxane A2 receptor [Source:MGI Symbol;Acc:MGI:98496]	0.686717	0.693552	0.155696	0.731763	0.21943	0.942441	0.0637344
ENSMUSG00000041696	70784	Rasl12	protein_coding	4	RAS-like, family 12 [Source:MGI Symbol;Acc:MGI:1918034]	0.684309	0.320545	-0.257566	0.4666	-0.293826	0.961986	-0.0362603
ENSMUSG00000036887	12259	C1qa	protein_coding	1	complement component 1, q subcomponent, alpha polypeptide [Source:MGI Symbol;Acc:MGI:88223]	0.68398	0.661495	-0.121254	0.749341	-0.151933	0.96649	-0.0306791
ENSMUSG00000070802	434128	Pnmal2	protein_coding	1	PNMA-like 2 [Source:MGI Symbol;Acc:MGI:3645856]	0.683374	0.503491	-0.252948	0.69157	-0.259763	0.996148	-0.00681471
ENSMUSG00000019845	71924	Tube1	protein_coding	6	epsilon-tubulin 1 [Source:MGI Symbol;Acc:MGI:1919174]	0.681387	0.0812424	0.537847	0.595256	0.288258	0.688851	-0.249589
ENSMUSG00000067869	NA	Tcea1-ps1	processed_pseudogene	1	transcription elongation factor A (SII) 1, pseudogene 1 [Source:MGI Symbol;Acc:MGI:1861432]	0.681043	0.187157	0.35983	0.365076	0.367056	0.993394	0.007226
ENSMUSG00000097789	NA	Gm2115	protein_coding	2	predicted gene 2115 [Source:MGI Symbol;Acc:MGI:3780284]	0.678161	0.81104	0.0902729	0.533524	0.309246	0.734197	0.218973
ENSMUSG00000021594	78925	Srd5a1	protein_coding	3	steroid 5 alpha-reductase 1 [Source:MGI Symbol;Acc:MGI:98400]	0.678145	0.832324	-0.0850166	0.40672	0.394368	0.350741	0.479385
ENSMUSG00000036743	73677	Psma8	protein_coding	7	proteasome (prosome, macropain) subunit, alpha type, 8 [Source:MGI Symbol;Acc:MGI:1920927]	0.675316	0.618069	0.135926	0.803967	0.123926	0.985986	-0.0119997
ENSMUSG00000022747	54613	St3gal6	protein_coding	15	ST3 beta-galactoside alpha-2,3-sialyltransferase 6 [Source:MGI Symbol;Acc:MGI:1888707]	0.674474	0.807843	0.0942257	0.903937	0.0924726	0.998047	-0.00175312
ENSMUSG00000026646	64707	Suv39h2	protein_coding	4	suppressor of variegation 3-9 2 [Source:MGI Symbol;Acc:MGI:1890396]	0.673007	0.472521	0.253508	0.36649	0.431359	0.798847	0.177851
ENSMUSG00000060548	29820	Tnfrsf19	protein_coding	5	tumor necrosis factor receptor superfamily, member 19 [Source:MGI Symbol;Acc:MGI:1352474]	0.672302	0.751071	-0.104804	0.919986	-0.0676105	0.964145	0.0371935
ENSMUSG00000036223	66468	Ska1	protein_coding	3	spindle and kinetochore associated complex subunit 1 [Source:MGI Symbol;Acc:MGI:1913718]	0.669738	0.388442	0.310572	0.445709	0.398143	0.916181	0.0875707
ENSMUSG00000049676	320225	Catsperg1	protein_coding	14	cation channel sperm associated auxiliary subunit gamma 1 [Source:MGI Symbol;Acc:MGI:2443617]	0.668109	0.583352	-0.159394	0.0876235	-0.639572	0.30722	-0.480179
ENSMUSG00000026676	74186	Ccdc3	protein_coding	1	coiled-coil domain containing 3 [Source:MGI Symbol;Acc:MGI:1921436]	0.667698	0.0727586	-0.579543	0.00663953	-1.36932	0.210699	-0.789772
ENSMUSG00000050022	231842	Amz1	protein_coding	7	archaelysin family metallopeptidase 1 [Source:MGI Symbol;Acc:MGI:2442258]	0.667578	0.343548	-0.356201	0.980719	-0.022469	0.647439	0.333732
ENSMUSG00000036377	320827	C530008M17Rik	protein_coding	12	RIKEN cDNA C530008M17 gene [Source:MGI Symbol;Acc:MGI:2444817]	0.667185	0.518708	-0.257989	0.830751	-0.167743	0.92605	0.0902462
ENSMUSG00000003283	15162	Hck	protein_coding	4	hemopoietic cell kinase [Source:MGI Symbol;Acc:MGI:96052]	0.667153	0.00045695	1.27759	0.000305632	1.55066	0.570711	0.27307
ENSMUSG00000096981	NA	Gm16845	antisense	2	predicted gene, 16845 [Source:MGI Symbol;Acc:MGI:4439769]	0.666872	0.937851	0.0322224	0.343488	-0.48514	0.370315	-0.517363
ENSMUSG00000036040	77794	Adamtsl2	protein_coding	5	ADAMTS-like 2 [Source:MGI Symbol;Acc:MGI:1925044]	0.666532	0.0156703	-0.585828	0.347212	-0.326993	0.581362	0.258836
ENSMUSG00000097412	66263	1810014B01Rik	transcribed_unprocessed_pseudogene	6	RIKEN cDNA 1810014B01 gene [Source:MGI Symbol;Acc:MGI:1913513]	0.665544	0.34317	-0.244402	0.0789541	-0.618583	0.435932	-0.374181
ENSMUSG00000085936	NA	2610307P16Rik	processed_transcript	7	RIKEN cDNA 2610307P16 gene [Source:MGI Symbol;Acc:MGI:1919768]	0.664896	0.46401	-0.229946	0.423958	-0.373777	0.846121	-0.143832
ENSMUSG00000031079	245368	Zfp300	protein_coding	3	zinc finger protein 300 [Source:MGI Symbol;Acc:MGI:3045326]	0.663716	0.60109	-0.205233	0.990467	0.00857724	0.783525	0.21381
ENSMUSG00000019838	72472	Slc16a10	protein_coding	4	solute carrier family 16 (monocarboxylic acid transporters), member 10 [Source:MGI Symbol;Acc:MGI:1919722]	0.66357	0.338221	-0.338791	0.280876	-0.560577	0.792575	-0.221787
ENSMUSG00000027208	14178	Fgf7	protein_coding	3	fibroblast growth factor 7 [Source:MGI Symbol;Acc:MGI:95521]	0.661782	0.15001	-0.440164	0.53551	-0.312835	0.868001	0.127329
ENSMUSG00000003559	57344	As3mt	protein_coding	7	arsenic (+3 oxidation state) methyltransferase [Source:MGI Symbol;Acc:MGI:1929882]	0.658438	0.783494	0.126463	0.75597	0.22844	0.91523	0.101977
ENSMUSG00000071347	239126	C1qtnf9	protein_coding	1	C1q and tumor necrosis factor related protein 9 [Source:MGI Symbol;Acc:MGI:3045252]	0.657549	0.0588717	-0.709933	0.0821054	-0.927802	0.829435	-0.217869
ENSMUSG00000099708	NA	Gm29361	antisense	1	predicted gene 29361 [Source:MGI Symbol;Acc:MGI:5580067]	0.653746	0.675979	-0.174003	0.953126	-0.0507334	0.891555	0.12327
ENSMUSG00000036764	30045	Dnajc12	protein_coding	3	DnaJ heat shock protein family (Hsp40) member C12 [Source:MGI Symbol;Acc:MGI:1353428]	0.652541	0.221889	0.392987	0.446867	0.376941	0.98577	-0.016046
ENSMUSG00000078864	626802	Gm14322	protein_coding	3	predicted gene 14322 [Source:MGI Symbol;Acc:MGI:3652185]	0.652339	0.470284	-0.2033	0.496245	-0.292737	0.896501	-0.0894378
ENSMUSG00000082755	NA	Gm8692	processed_pseudogene	1	predicted gene 8692 [Source:MGI Symbol;Acc:MGI:3646818]	0.652054	0.921288	0.0552352	0.929613	0.0906954	0.978148	0.0354602
ENSMUSG00000094151	638262	Gm7233	protein_coding	1	predicted gene 7233 [Source:MGI Symbol;Acc:MGI:3648176]	0.651908	0.330161	-0.282157	0.569721	-0.272931	0.991497	0.00922679
ENSMUSG00000086965	NA	Rtl10	protein_coding	1	retrotransposon Gag like 10 [Source:MGI Symbol;Acc:MGI:3833934]	0.651869	0.701605	-0.107212	0.797013	-0.128074	0.977175	-0.0208621
ENSMUSG00000078816	18752	Prkcg	protein_coding	5	protein kinase C, gamma [Source:MGI Symbol;Acc:MGI:97597]	0.648983	0.748838	-0.0955184	0.994084	0.00303683	0.87122	0.0985552
ENSMUSG00000067279	53412	Ppp1r3c	protein_coding	1	protein phosphatase 1, regulatory subunit 3C [Source:MGI Symbol;Acc:MGI:1858229]	0.648583	0.86346	0.0577053	0.718397	-0.195767	0.661028	-0.253472
ENSMUSG00000055254	18212	Ntrk2	protein_coding	10	neurotrophic tyrosine kinase, receptor, type 2 [Source:MGI Symbol;Acc:MGI:97384]	0.648453	0.004755	-0.754421	0.367868	-0.334152	0.332794	0.420268
ENSMUSG00000049588	52570	Ccdc69	protein_coding	2	coiled-coil domain containing 69 [Source:MGI Symbol;Acc:MGI:1196234]	0.647283	0.638752	-0.164037	0.525436	0.298562	0.335216	0.462599
ENSMUSG00000041912	72634	Tdrkh	protein_coding	8	tudor and KH domain containing protein [Source:MGI Symbol;Acc:MGI:1919884]	0.644617	0.0127067	0.841865	0.82439	0.165411	0.178665	-0.676453
ENSMUSG00000085867	NA	Gm5834	unprocessed_pseudogene	1	predicted pseudogene 5834 [Source:MGI Symbol;Acc:MGI:3643955]	0.644008	0.263269	-0.387574	0.922963	0.0743373	0.42654	0.461912
ENSMUSG00000031283	83453	Chrdl1	protein_coding	5	chordin-like 1 [Source:MGI Symbol;Acc:MGI:1933172]	0.643974	0.865633	0.0773692	0.996172	-0.00298532	0.936688	-0.0803545
ENSMUSG00000015702	71790	Anxa9	protein_coding	4	annexin A9 [Source:MGI Symbol;Acc:MGI:1923711]	0.643217	0.538571	0.199131	0.968722	-0.029848	0.717271	-0.22898
ENSMUSG00000075334	67874	Rprm	protein_coding	1	reprimo, TP53 dependent G2 arrest mediator candidate [Source:MGI Symbol;Acc:MGI:1915124]	0.643029	0.810298	0.120682	0.630586	0.343221	0.806358	0.222538
ENSMUSG00000050908	383103	Tvp23a	protein_coding	5	trans-golgi network vesicle protein 23A [Source:MGI Symbol;Acc:MGI:3665441]	0.642415	0.292455	-0.291871	0.859955	-0.105033	0.754641	0.186838
ENSMUSG00000082491	NA	Gm5909	processed_pseudogene	1	predicted gene 5909 [Source:MGI Symbol;Acc:MGI:3646686]	0.642043	0.661172	-0.142316	0.48725	-0.324892	0.784004	-0.182576
ENSMUSG00000084013	NA	Gm14270	processed_pseudogene	1	predicted gene 14270 [Source:MGI Symbol;Acc:MGI:3649849]	0.641309	0.538398	0.251442	0.832921	0.170087	0.933341	-0.0813549
ENSMUSG00000048349	18996	Pou4f1	protein_coding	2	POU domain, class 4, transcription factor 1 [Source:MGI Symbol;Acc:MGI:102525]	0.640189	0.459665	-0.218282	0.992091	0.00531067	0.697083	0.223593
ENSMUSG00000101451	NA	Gm29430	antisense	2	predicted gene 29430 [Source:MGI Symbol;Acc:MGI:5580136]	0.640123	0.220896	0.279578	0.0382143	0.57951	0.400919	0.299932
ENSMUSG00000066196	433700	Spag8	protein_coding	3	sperm associated antigen 8 [Source:MGI Symbol;Acc:MGI:3056295]	0.638001	0.794828	0.102346	0.970279	0.0308465	0.934464	-0.0714993
ENSMUSG00000073627	NA	C130036L24Rik	processed_transcript	3	RIKEN cDNA C130036L24 gene [Source:MGI Symbol;Acc:MGI:2441877]	0.637772	0.484133	-0.29376	0.847375	0.156796	0.511853	0.450557
ENSMUSG00000031775	67801	Pllp	protein_coding	3	plasma membrane proteolipid [Source:MGI Symbol;Acc:MGI:1915051]	0.637297	0.0858619	-0.524001	0.891345	0.0906871	0.183332	0.614688
ENSMUSG00000059343	353204	Aldoart1	protein_coding	2	aldolase 1 A, retrogene 1 [Source:MGI Symbol;Acc:MGI:2447811]	0.636429	0.0950729	0.788279	0.853294	0.207649	0.496015	-0.58063
ENSMUSG00000019737	233066	Syne4	protein_coding	17	spectrin repeat containing, nuclear envelope family member 4 [Source:MGI Symbol;Acc:MGI:2141950]	0.635768	0.750057	0.112781	0.671843	0.226993	0.870553	0.114211
ENSMUSG00000082420	NA	Gm6517	processed_pseudogene	1	predicted gene 6517 [Source:MGI Symbol;Acc:MGI:3643656]	0.63522	0.67569	0.190974	0.606308	0.344114	0.866196	0.15314
ENSMUSG00000081378	NA	Rps13-ps4	processed_pseudogene	1	ribosomal protein S13, pseudogene 4 [Source:MGI Symbol;Acc:MGI:3648822]	0.632919	0.687684	0.123599	0.810214	0.132343	0.991165	0.00874445
ENSMUSG00000081111	NA	Gm5913	processed_pseudogene	1	predicted gene 5913 [Source:MGI Symbol;Acc:MGI:3648292]	0.632433	0.391357	0.351343	0.552293	0.379919	0.979537	0.0285757
ENSMUSG00000079137	NA	Rpl27-ps1	processed_pseudogene	1	ribosomal protein L27, pseudogene 1 [Source:MGI Symbol;Acc:MGI:3645348]	0.632134	0.17343	0.387809	0.650005	0.235289	0.80998	-0.15252
ENSMUSG00000057969	20347	Sema3b	protein_coding	14	sema domain, immunoglobulin domain (Ig), short basic domain, secreted, (semaphorin) 3B [Source:MGI Symbol;Acc:MGI:107561]	0.631905	0.444129	0.279282	0.832198	0.157636	0.882397	-0.121646
ENSMUSG00000001657	15426	Hoxc8	protein_coding	2	homeobox C8 [Source:MGI Symbol;Acc:MGI:96198]	0.630617	0.152094	0.529889	0.121831	0.734886	0.784004	0.204997
ENSMUSG00000059327	13607	Eda	protein_coding	12	ectodysplasin-A [Source:MGI Symbol;Acc:MGI:1195272]	0.630578	0.933789	-0.0266602	0.0680353	0.545805	0.0976526	0.572465
ENSMUSG00000032020	72828	Ubash3b	protein_coding	6	ubiquitin associated and SH3 domain containing, B [Source:MGI Symbol;Acc:MGI:1920078]	0.630479	0.838755	0.0817868	0.891345	-0.107751	0.805269	-0.189537
ENSMUSG00000036596	242939	Cpz	protein_coding	2	carboxypeptidase Z [Source:MGI Symbol;Acc:MGI:88487]	0.628022	0.0539635	-0.531476	0.0144035	-0.965743	0.441644	-0.434267
ENSMUSG00000074215	NA	Gm10643	protein_coding	1	predicted gene 10643 [Source:MGI Symbol;Acc:MGI:3642507]	0.626997	0.218128	0.460166	0.555761	0.365007	0.916973	-0.0951588
ENSMUSG00000085569	NA	Gm12602	processed_transcript	2	predicted gene 12602 [Source:MGI Symbol;Acc:MGI:3651757]	0.626671	0.977813	0.0160486	0.74536	-0.26721	0.761053	-0.283258
ENSMUSG00000081394	664894	Gm13215	processed_pseudogene	1	predicted gene 13215 [Source:MGI Symbol;Acc:MGI:3650813]	0.623263	0.552718	-0.271138	0.682331	-0.316497	0.971801	-0.0453587
ENSMUSG00000082465	NA	Rps6-ps3	processed_pseudogene	1	ribosomal protein S6, pseudogene 3 [Source:MGI Symbol;Acc:MGI:3643565]	0.622823	0.426687	-0.268288	0.96273	-0.0363885	0.734197	0.2319
ENSMUSG00000021388	66695	Aspn	protein_coding	2	asporin [Source:MGI Symbol;Acc:MGI:1913945]	0.621789	0.252444	0.338809	0.181487	0.519882	0.760629	0.181072
ENSMUSG00000022987	239652	Zfp641	protein_coding	2	zinc finger protein 641 [Source:MGI Symbol;Acc:MGI:2442788]	0.619331	0.474725	-0.248367	0.500993	0.322723	0.237133	0.57109
ENSMUSG00000025176	67432	Hoga1	protein_coding	4	4-hydroxy-2-oxoglutarate aldolase 1 [Source:MGI Symbol;Acc:MGI:1914682]	0.618492	0.968954	0.0165591	0.449393	0.347443	0.543894	0.330884
ENSMUSG00000055150	330463	Zfp78	protein_coding	7	zinc finger protein 78 [Source:MGI Symbol;Acc:MGI:107783]	0.617917	0.373237	0.260657	0.846916	0.121141	0.830761	-0.139516
ENSMUSG00000046442	320472	Ppm1e	protein_coding	2	protein phosphatase 1E (PP2C domain containing) [Source:MGI Symbol;Acc:MGI:2444096]	0.617677	0.980639	-0.00786583	0.864375	-0.0920411	0.886769	-0.0841752
ENSMUSG00000021904	218877	Sema3g	protein_coding	1	sema domain, immunoglobulin domain (Ig), short basic domain, secreted, (semaphorin) 3G [Source:MGI Symbol;Acc:MGI:3041242]	0.614042	0.000159397	-1.3176	0.000702881	-1.52128	0.799629	-0.203685
ENSMUSG00000089255	NA	Snora78	snoRNA	1	small nucleolar RNA, H/ACA box 7 [Source:MGI Symbol;Acc:MGI:4360056]	0.613707	0.391282	-0.3472	0.617594	-0.338465	0.995156	0.00873464
ENSMUSG00000039376	68760	Synpo2l	protein_coding	3	synaptopodin 2-like [Source:MGI Symbol;Acc:MGI:1916010]	0.613374	0.607104	-0.164567	0.635757	-0.242732	0.91873	-0.0781653
ENSMUSG00000100701	NA	Gm19587	processed_pseudogene	1	predicted gene, 19587 [Source:MGI Symbol;Acc:MGI:5011772]	0.6121	0.352743	0.295556	0.993813	-0.0044521	0.621619	-0.300008
ENSMUSG00000072966	245607	Gprasp2	protein_coding	11	G protein-coupled receptor associated sorting protein 2 [Source:MGI Symbol;Acc:MGI:2442071]	0.611808	0.301047	-0.290936	0.70338	-0.196544	0.893588	0.0943915
ENSMUSG00000010080	71889	Epn3	protein_coding	4	epsin 3 [Source:MGI Symbol;Acc:MGI:1919139]	0.608714	0.939456	-0.0391875	0.784519	-0.228806	0.847679	-0.189618
ENSMUSG00000040287	237611	Stac3	protein_coding	5	SH3 and cysteine rich domain 3 [Source:MGI Symbol;Acc:MGI:3606571]	0.606972	0.824547	-0.0840036	0.891345	0.0973922	0.794582	0.181396
ENSMUSG00000084875	NA	4930570D08Rik	processed_transcript	1	RIKEN cDNA 4930570D08 gene [Source:MGI Symbol;Acc:MGI:1925475]	0.606468	0.853114	-0.0937842	0.183964	0.679767	0.175907	0.773551
ENSMUSG00000063245	NA	Zfp993	protein_coding	2	zinc finger protein 993 [Source:MGI Symbol;Acc:MGI:3713585]	0.604647	0.847513	-0.0809613	0.864898	-0.13409	0.956253	-0.0531286
ENSMUSG00000061603	238161	Akap6	protein_coding	2	A kinase (PRKA) anchor protein 6 [Source:MGI Symbol;Acc:MGI:3050566]	0.603684	0.0875542	-0.422096	0.566829	-0.237728	0.738918	0.184368
ENSMUSG00000097352	NA	C920009B18Rik	transcribed_unprocessed_pseudogene	4	RIKEN cDNA C920009B18 gene [Source:MGI Symbol;Acc:MGI:3583961]	0.601979	0.40033	-0.293894	0.853659	-0.134871	0.843259	0.159023
ENSMUSG00000042116	246228	Vwa1	protein_coding	1	von Willebrand factor A domain containing 1 [Source:MGI Symbol;Acc:MGI:2179729]	0.601471	0.506271	-0.166374	0.475934	-0.265559	0.864408	-0.099185
ENSMUSG00000074978	NA	Actg-ps1	processed_pseudogene	1	actin, gamma, pseudogene 1 [Source:MGI Symbol;Acc:MGI:87907]	0.60147	0.1916	0.368466	0.876873	-0.107226	0.318628	-0.475693
ENSMUSG00000063626	210801	Unc5d	protein_coding	5	unc-5 netrin receptor D [Source:MGI Symbol;Acc:MGI:2389364]	0.600706	0.841447	0.0952596	0.321872	0.533837	0.499979	0.438578
ENSMUSG00000056735	109202	A930024E05Rik	antisense	1	RIKEN cDNA A930024E05 gene [Source:MGI Symbol;Acc:MGI:1924414]	0.596235	0.978058	0.0142818	0.609587	-0.348186	0.647439	-0.362468
ENSMUSG00000029206	70918	Nsun7	protein_coding	4	NOL1/NOP2/Sun domain family, member 7 [Source:MGI Symbol;Acc:MGI:1918168]	0.595123	0.917041	0.0362047	0.468249	0.297299	0.601938	0.261095
ENSMUSG00000046550	278240	Spin2c	protein_coding	3	spindlin family, member 2C [Source:MGI Symbol;Acc:MGI:3605548]	0.594974	0.0295746	0.758593	0.181675	0.629653	0.865435	-0.128941
ENSMUSG00000101210	NA	Gm28720	TEC	1	predicted gene 28720 [Source:MGI Symbol;Acc:MGI:5579426]	0.594952	0.781478	0.123513	0.847701	0.156146	0.976671	0.032633
ENSMUSG00000097170	NA	Gm16982	antisense	1	predicted gene, 16982 [Source:MGI Symbol;Acc:MGI:4439906]	0.593123	0.350033	0.254749	0.769992	0.154067	0.871433	-0.100682
ENSMUSG00000031629	71876	Cenpu	protein_coding	9	centromere protein U [Source:MGI Symbol;Acc:MGI:1919126]	0.592724	0.433184	0.248842	0.766915	0.176277	0.924359	-0.0725646
ENSMUSG00000073555	240327	Gm4951	protein_coding	1	predicted gene 4951 [Source:MGI Symbol;Acc:MGI:3644953]	0.592424	0.855234	0.157062	0.810523	0.340436	0.916181	0.183373
ENSMUSG00000023084	74485	Lrrc71	protein_coding	5	leucine rich repeat containing 71 [Source:MGI Symbol;Acc:MGI:1921735]	0.590582	0.801742	-0.111501	0.980348	0.0242086	0.87902	0.13571
ENSMUSG00000024867	18719	Pip5k1b	protein_coding	5	phosphatidylinositol-4-phosphate 5-kinase, type 1 beta [Source:MGI Symbol;Acc:MGI:107930]	0.589777	0.895625	0.0536592	0.795247	-0.182674	0.750382	-0.236333
ENSMUSG00000053886	72281	Sh2d4a	protein_coding	2	SH2 domain containing 4A [Source:MGI Symbol;Acc:MGI:1919531]	0.589176	0.177395	-0.492557	0.867577	-0.133493	0.619773	0.359064
ENSMUSG00000093565	NA	Rab26os	antisense	2	RAB26, member RAS oncogene family, opposite strand [Source:MGI Symbol;Acc:MGI:1922864]	0.589108	0.63087	0.182688	0.687503	0.246237	0.942044	0.0635487
ENSMUSG00000020072	67307	Pbld2	protein_coding	3	phenazine biosynthesis-like protein domain containing 2 [Source:MGI Symbol;Acc:MGI:1914557]	0.588122	0.655748	0.169295	0.736972	0.211294	0.964792	0.0419992
ENSMUSG00000084183	NA	Gm12009	processed_pseudogene	1	predicted gene 12009 [Source:MGI Symbol;Acc:MGI:3651311]	0.587853	0.657882	0.201695	0.917747	-0.102554	0.726494	-0.304249
ENSMUSG00000021373	67252	Cap2	protein_coding	5	CAP, adenylate cyclase-associated protein, 2 (yeast) [Source:MGI Symbol;Acc:MGI:1914502]	0.585651	0.429391	0.21726	0.589687	0.237089	0.978856	0.0198287
ENSMUSG00000087480	NA	Gm15910	antisense	1	predicted gene 15910 [Source:MGI Symbol;Acc:MGI:3802158]	0.585548	0.849304	0.0710895	0.885285	-0.105196	0.804351	-0.176286
ENSMUSG00000026018	70375	Ica1l	protein_coding	6	islet cell autoantigen 1-like [Source:MGI Symbol;Acc:MGI:1917625]	0.58533	0.911057	-0.0418102	0.793219	-0.163079	0.867999	-0.121269
ENSMUSG00000100441	NA	Gm7266	processed_pseudogene	1	predicted gene 7266 [Source:MGI Symbol;Acc:MGI:3648608]	0.584817	0.188823	0.417059	0.338566	0.443738	0.976682	0.0266789
ENSMUSG00000091119	100039139	Ccdc152	protein_coding	3	coiled-coil domain containing 152 [Source:MGI Symbol;Acc:MGI:3641617]	0.5834	0.0456499	-0.832253	0.351054	-0.573355	0.79774	0.258897
ENSMUSG00000093594	NA	Gm20707	lincRNA	1	predicted gene 20707 [Source:MGI Symbol;Acc:MGI:5313154]	0.58212	0.357485	-0.304341	0.591742	-0.297725	0.995722	0.00661655
ENSMUSG00000091455	628870	Otogl	protein_coding	1	otogelin-like [Source:MGI Symbol;Acc:MGI:3647600]	0.5811	0.331206	-0.302808	0.964738	0.0326027	0.551156	0.33541
ENSMUSG00000066721	101544	Zfp575	protein_coding	1	zinc finger protein 575 [Source:MGI Symbol;Acc:MGI:2141921]	0.58072	0.900911	0.0547419	0.82227	-0.175244	0.780201	-0.229986
ENSMUSG00000019326	11754	Aoc3	protein_coding	2	amine oxidase, copper containing 3 [Source:MGI Symbol;Acc:MGI:1306797]	0.580575	0.26831	0.274119	0.594395	0.22271	0.935044	-0.0514096
ENSMUSG00000041460	319734	Cacna2d4	protein_coding	10	calcium channel, voltage-dependent, alpha 2/delta subunit 4 [Source:MGI Symbol;Acc:MGI:2442632]	0.577443	0.124665	-0.467256	0.620727	-0.260792	0.766505	0.206464
ENSMUSG00000086825	NA	Gm15675	lincRNA	1	predicted gene 15675 [Source:MGI Symbol;Acc:MGI:3783117]	0.571292	0.531803	-0.185885	0.239923	-0.476433	0.60871	-0.290548
ENSMUSG00000058927	NA	Gm10053	protein_coding	1	predicted gene 10053 [Source:MGI Symbol;Acc:MGI:3704493]	0.570873	0.547511	0.207206	0.634338	0.25668	0.951226	0.049474
ENSMUSG00000022422	72107	Dscc1	protein_coding	3	DNA replication and sister chromatid cohesion 1 [Source:MGI Symbol;Acc:MGI:1919357]	0.570509	0.904206	-0.0516749	0.31914	0.466494	0.32254	0.518169
ENSMUSG00000052221	210762	Ppp1r36	protein_coding	4	protein phosphatase 1, regulatory subunit 36 [Source:MGI Symbol;Acc:MGI:2684916]	0.569385	0.512378	-0.281473	0.62526	0.313848	0.332794	0.595321
ENSMUSG00000031860	80720	Pbx4	protein_coding	9	pre B cell leukemia homeobox 4 [Source:MGI Symbol;Acc:MGI:1931321]	0.568999	0.566493	0.240061	0.6716	0.288205	0.964145	0.0481439
ENSMUSG00000075391	NA	Gm13443	processed_pseudogene	1	predicted gene 13443 [Source:MGI Symbol;Acc:MGI:3649615]	0.568567	0.506584	0.208579	0.630478	0.241299	0.96811	0.0327202
ENSMUSG00000045694	NA	Gm4997	processed_pseudogene	1	predicted gene 4997 [Source:MGI Symbol;Acc:MGI:3643651]	0.567801	0.487647	0.28975	0.885997	-0.134731	0.574986	-0.424482
ENSMUSG00000005980	13419	Dnase1	protein_coding	11	deoxyribonuclease I [Source:MGI Symbol;Acc:MGI:103157]	0.566435	0.794765	0.12244	0.46771	0.42688	0.688275	0.30444
ENSMUSG00000048647	241624	Exd1	protein_coding	3	exonuclease 3'-5' domain containing 1 [Source:MGI Symbol;Acc:MGI:3045306]	0.565036	0.380787	0.265603	0.446867	0.336519	0.919943	0.0709152
ENSMUSG00000051844	NA	B230319C09Rik	processed_transcript	3	RIKEN cDNA B230319C09 gene [Source:MGI Symbol;Acc:MGI:2444713]	0.564455	0.431231	-0.264517	0.40672	-0.418576	0.848095	-0.154059
ENSMUSG00000097027	NA	Gm26559	bidirectional_promoter_lncRNA	1	predicted gene, 26559 [Source:MGI Symbol;Acc:MGI:5477053]	0.564104	0.342791	0.394661	0.996138	-0.00351372	0.617141	-0.398174
ENSMUSG00000087088	NA	Gm16638	antisense	2	predicted gene, 16638 [Source:MGI Symbol;Acc:MGI:4439562]	0.563187	0.676975	-0.169721	0.967597	-0.0359402	0.876679	0.133781
ENSMUSG00000014846	67971	Tppp3	protein_coding	3	tubulin polymerization-promoting protein family member 3 [Source:MGI Symbol;Acc:MGI:1915221]	0.561659	0.766015	-0.130117	0.821318	-0.177052	0.96649	-0.046935
ENSMUSG00000004837	71520	Grap	protein_coding	2	GRB2-related adaptor protein [Source:MGI Symbol;Acc:MGI:1918770]	0.561193	0.135153	-0.357243	0.184904	-0.454477	0.875364	-0.0972345
ENSMUSG00000095649	NA	Gm8979	unprocessed_pseudogene	1	predicted gene 8979 [Source:MGI Symbol;Acc:MGI:3703149]	0.560519	0.737648	0.143979	0.470402	0.395108	0.731459	0.251129
ENSMUSG00000087159	NA	Gm15246	processed_transcript	2	predicted gene 15246 [Source:MGI Symbol;Acc:MGI:3708120]	0.55879	0.808166	-0.128226	0.566829	0.394394	0.478685	0.52262
ENSMUSG00000083033	NA	Gm9083	processed_pseudogene	1	predicted gene 9083 [Source:MGI Symbol;Acc:MGI:3644452]	0.558497	0.0596629	0.616638	0.549754	0.333371	0.661309	-0.283268
ENSMUSG00000087203	NA	Gm13986	processed_transcript	2	predicted gene 13986 [Source:MGI Symbol;Acc:MGI:3651937]	0.558427	0.0695537	-0.580198	0.910964	0.0795523	0.170198	0.65975
ENSMUSG00000078184	NA	Rbm8a2	protein_coding	1	RNA binding motif protein 8A2 [Source:MGI Symbol;Acc:MGI:3612447]	0.557509	0.832324	0.0705949	0.843359	0.118822	0.946602	0.0482275
ENSMUSG00000097743	NA	Gm16973	lincRNA	2	predicted gene, 16973 [Source:MGI Symbol;Acc:MGI:4439897]	0.556165	0.978343	-0.0118154	0.856388	0.125292	0.854289	0.137107
ENSMUSG00000074629	NA	4930518I15Rik	protein_coding	1	RIKEN cDNA 4930518I15 gene [Source:MGI Symbol;Acc:MGI:1921954]	0.555008	0.464487	0.232806	0.984435	-0.0145455	0.691891	-0.247351
ENSMUSG00000046999	68725	1110032F04Rik	protein_coding	1	RIKEN cDNA 1110032F04 gene [Source:MGI Symbol;Acc:MGI:1915975]	0.554556	0.00757376	-0.799644	0.00291067	-1.28338	0.41892	-0.483738
ENSMUSG00000085702	NA	Mecomos	antisense	2	MDS1 and EVI1 complex locus, opposite strand [Source:MGI Symbol;Acc:MGI:4439646]	0.553764	0.213845	-0.339079	0.192156	-0.512712	0.793946	-0.173633
ENSMUSG00000060550	110558	H2-Q7	protein_coding	6	histocompatibility 2, Q region locus 7 [Source:MGI Symbol;Acc:MGI:95936]	0.553363	0.863309	-0.0761518	0.222642	-0.6815	0.372825	-0.605348
ENSMUSG00000060550	15018	H2-Q7	protein_coding	6	histocompatibility 2, Q region locus 7 [Source:MGI Symbol;Acc:MGI:95936]	0.553363	0.863309	-0.0761518	0.222642	-0.6815	0.372825	-0.605348
ENSMUSG00000020573	30955	Pik3cg	protein_coding	7	phosphatidylinositol-4,5-bisphosphate 3-kinase catalytic subunit gamma [Source:MGI Symbol;Acc:MGI:1353576]	0.552309	0.142229	-0.685238	0.838125	-0.198491	0.593736	0.486746
ENSMUSG00000032373	76459	Car12	protein_coding	6	carbonic anhydrase 12 [Source:MGI Symbol;Acc:MGI:1923709]	0.551071	0.680689	0.140105	0.937858	0.0550328	0.908305	-0.0850723
ENSMUSG00000092130	NA	D030025P21Rik	antisense	2	RIKEN cDNA D030025P21 gene [Source:MGI Symbol;Acc:MGI:3698049]	0.550267	0.384634	-0.248025	0.490015	-0.306224	0.939573	-0.0581988
ENSMUSG00000086714	NA	0610009E02Rik	processed_transcript	3	RIKEN cDNA 0610009E02 gene [Source:MGI Symbol;Acc:MGI:3698435]	0.549837	0.0534123	0.4486	0.74253	0.151673	0.470555	-0.296927
ENSMUSG00000082274	NA	Gm14026	processed_pseudogene	1	predicted gene 14026 [Source:MGI Symbol;Acc:MGI:3649712]	0.548766	0.838755	-0.0660272	0.897996	0.0782302	0.80998	0.144257
ENSMUSG00000003418	241230	St8sia6	protein_coding	2	ST8 alpha-N-acetyl-neuraminide alpha-2,8-sialyltransferase 6 [Source:MGI Symbol;Acc:MGI:2386797]	0.54836	0.332572	-0.262485	0.0999372	-0.616815	0.496015	-0.354331
ENSMUSG00000064247	403178	Plcxd1	protein_coding	4	phosphatidylinositol-specific phospholipase C, X domain containing 1 [Source:MGI Symbol;Acc:MGI:2685422]	0.546184	0.598059	-0.158655	0.425492	-0.342314	0.769929	-0.183659
ENSMUSG00000097386	NA	9130213A22Rik	protein_coding	1	RIKEN cDNA 9130213A22 gene [Source:MGI Symbol;Acc:MGI:3642718]	0.545625	0.888856	-0.0533153	0.867558	0.114109	0.808377	0.167425
ENSMUSG00000097284	NA	4930480K23Rik	lincRNA	2	RIKEN cDNA 4930480K23 gene [Source:MGI Symbol;Acc:MGI:1922266]	0.544255	0.46839	0.282156	0.924858	0.0829189	0.808377	-0.199238
ENSMUSG00000086769	NA	Gm15587	antisense	2	predicted gene 15587 [Source:MGI Symbol;Acc:MGI:3783035]	0.544223	0.00577537	-0.754839	0.00773816	-0.975979	0.730348	-0.221139
ENSMUSG00000005763	12503	Cd247	protein_coding	9	CD247 antigen [Source:MGI Symbol;Acc:MGI:88334]	0.543348	0.0690924	-0.535404	0.0362335	-0.871846	0.60785	-0.336442
ENSMUSG00000059064	NA	Gm10059	processed_pseudogene	1	predicted pseudogene 10059 [Source:MGI Symbol;Acc:MGI:3642158]	0.542803	0.469303	0.25109	0.787276	-0.189353	0.46642	-0.440443
ENSMUSG00000082163	NA	Gm14276	processed_pseudogene	1	predicted gene 14276 [Source:MGI Symbol;Acc:MGI:3701955]	0.541342	0.648091	-0.192733	0.791219	0.192608	0.573335	0.385342
ENSMUSG00000083878	NA	Gm12034	processed_pseudogene	1	predicted gene 12034 [Source:MGI Symbol;Acc:MGI:3651409]	0.54068	0.434718	0.322586	0.611363	0.337939	0.988871	0.0153524
ENSMUSG00000044211	NA	Gm7887	processed_pseudogene	1	predicted gene 7887 [Source:MGI Symbol;Acc:MGI:3648251]	0.540613	0.991467	-0.00480259	0.721078	-0.225108	0.760629	-0.220306
ENSMUSG00000076135	NA	Gm24276	miRNA	1	predicted gene, 24276 [Source:MGI Symbol;Acc:MGI:5454053]	0.540451	0.585432	-0.253746	0.422731	-0.543995	0.772907	-0.290249
ENSMUSG00000027827	16497	Kcnab1	protein_coding	6	potassium voltage-gated channel, shaker-related subfamily, beta member 1 [Source:MGI Symbol;Acc:MGI:109155]	0.539764	0.0911187	-0.419951	0.2534	-0.414568	0.995722	0.0053829
ENSMUSG00000083086	NA	Gm15531	processed_pseudogene	1	predicted gene 15531 [Source:MGI Symbol;Acc:MGI:3782979]	0.538317	0.399911	0.404652	0.782976	0.255698	0.891593	-0.148954
ENSMUSG00000100594	NA	2810414N06Rik	lincRNA	1	RIKEN cDNA 2810414N06 gene [Source:MGI Symbol;Acc:MGI:1919065]	0.536184	0.776272	0.0822874	0.521642	-0.266552	0.433881	-0.348839
ENSMUSG00000100228	NA	Gm29257	processed_pseudogene	1	predicted gene 29257 [Source:MGI Symbol;Acc:MGI:5579963]	0.536078	0.35593	0.239285	0.835859	-0.116886	0.420827	-0.356171
ENSMUSG00000099923	NA	1700105P06Rik	antisense	1	RIKEN cDNA 1700105P06 gene [Source:MGI Symbol;Acc:MGI:1915479]	0.53606	0.594396	0.173769	0.584074	-0.291271	0.368362	-0.46504
ENSMUSG00000039617	NA	Gm7488	processed_pseudogene	1	predicted gene 7488 [Source:MGI Symbol;Acc:MGI:3647006]	0.534527	0.85773	-0.0546089	0.760541	0.145595	0.692286	0.200204
ENSMUSG00000022871	59083	Fetub	protein_coding	7	fetuin beta [Source:MGI Symbol;Acc:MGI:1890221]	0.530191	0.0151367	-0.76852	0.31983	-0.441152	0.602133	0.327368
ENSMUSG00000017390	11676	Aldoc	protein_coding	6	aldolase C, fructose-bisphosphate [Source:MGI Symbol;Acc:MGI:101863]	0.53017	0.093044	0.47007	0.964413	0.0331791	0.352653	-0.436891
ENSMUSG00000097626	70832	4921504A21Rik	antisense	2	RIKEN cDNA 4921504A21 gene [Source:MGI Symbol;Acc:MGI:1918082]	0.530001	0.925003	-0.0469843	0.954246	0.0537299	0.91873	0.100714
ENSMUSG00000097404	NA	Gm10814	antisense	1	predicted gene 10814 [Source:MGI Symbol;Acc:MGI:3642580]	0.527893	0.99565	-0.00188319	0.524467	-0.286819	0.594333	-0.284936
ENSMUSG00000044751	NA	Gm12231	processed_pseudogene	1	predicted gene 12231 [Source:MGI Symbol;Acc:MGI:3651344]	0.526675	0.488513	0.330486	0.706201	0.312077	0.98833	-0.0184089
ENSMUSG00000083692	NA	Gm9575	processed_pseudogene	1	predicted gene 9575 [Source:MGI Symbol;Acc:MGI:3779984]	0.526335	0.299627	-0.340016	0.382241	0.385845	0.109953	0.725861
ENSMUSG00000029754	13396	Dlx6	protein_coding	4	distal-less homeobox 6 [Source:MGI Symbol;Acc:MGI:101927]	0.526115	0.285597	0.395915	0.826914	0.173232	0.780942	-0.222683
ENSMUSG00000027500	20257	Stmn2	protein_coding	4	stathmin-like 2 [Source:MGI Symbol;Acc:MGI:98241]	0.52502	0.187275	-0.54965	0.856888	-0.160668	0.643638	0.388981
ENSMUSG00000097559	NA	D430018E03Rik	sense_intronic	1	RIKEN cDNA D430018E03 gene [Source:MGI Symbol;Acc:MGI:3045245]	0.523543	0.734834	-0.124657	0.614604	0.259048	0.471651	0.383705
ENSMUSG00000022580	14787	Rhpn1	protein_coding	8	rhophilin, Rho GTPase binding protein 1 [Source:MGI Symbol;Acc:MGI:1098783]	0.522258	0.933759	0.0404448	0.835859	0.166047	0.890389	0.125602
ENSMUSG00000052302	74694	Tbc1d30	protein_coding	5	TBC1 domain family, member 30 [Source:MGI Symbol;Acc:MGI:1921944]	0.520859	0.215445	-0.359855	0.610894	-0.256456	0.88908	0.103399
ENSMUSG00000007035	17687	Msh5	protein_coding	12	mutS homolog 5 [Source:MGI Symbol;Acc:MGI:1329021]	0.52079	0.128589	0.401851	0.204938	0.458386	0.932797	0.0565355
ENSMUSG00000028137	78784	Celf3	protein_coding	15	CUGBP, Elav-like family member 3 [Source:MGI Symbol;Acc:MGI:1926034]	0.519003	0.854083	0.0935095	0.360341	0.533931	0.533587	0.440422
ENSMUSG00000033208	20203	S100b	protein_coding	1	S100 protein, beta polypeptide, neural [Source:MGI Symbol;Acc:MGI:98217]	0.517956	0.190094	-0.405926	0.175771	-0.608665	0.79157	-0.202739
ENSMUSG00000021061	20741	Sptb	protein_coding	3	spectrin beta, erythrocytic [Source:MGI Symbol;Acc:MGI:98387]	0.517916	0.775637	0.0961918	0.832198	-0.13386	0.706187	-0.230052
ENSMUSG00000025922	NA	Gm5045	processed_pseudogene	1	predicted gene 5045 [Source:MGI Symbol;Acc:MGI:3647181]	0.515391	0.617093	-0.188867	0.923168	-0.0763955	0.894073	0.112471
ENSMUSG00000044231	105193	Nhlrc1	protein_coding	1	NHL repeat containing 1 [Source:MGI Symbol;Acc:MGI:2145264]	0.51417	0.722051	-0.160122	0.684216	-0.296324	0.891072	-0.136202
ENSMUSG00000049511	15551	Htr1b	protein_coding	2	5-hydroxytryptamine (serotonin) receptor 1B [Source:MGI Symbol;Acc:MGI:96274]	0.512279	0.863309	0.0589915	0.798557	-0.151777	0.733668	-0.210768
ENSMUSG00000020475	56012	Pgam2	protein_coding	1	phosphoglycerate mutase 2 [Source:MGI Symbol;Acc:MGI:1933118]	0.511379	0.519772	0.180601	0.880553	-0.0923263	0.58756	-0.272927
ENSMUSG00000023391	13392	Dlx2	protein_coding	2	distal-less homeobox 2 [Source:MGI Symbol;Acc:MGI:94902]	0.511246	0.661495	0.150432	0.571919	0.279622	0.852023	0.12919
ENSMUSG00000029563	114142	Foxp2	protein_coding	20	forkhead box P2 [Source:MGI Symbol;Acc:MGI:2148705]	0.510699	0.969229	0.0178145	0.552435	-0.353069	0.590798	-0.370884
ENSMUSG00000032315	13076	Cyp1a1	protein_coding	2	cytochrome P450, family 1, subfamily a, polypeptide 1 [Source:MGI Symbol;Acc:MGI:88588]	0.509935	0.0575429	-0.458429	0.744858	-0.14831	0.480529	0.310119
ENSMUSG00000097571	70252	Jpx	lincRNA	11	Jpx transcript, Xist activator (non-protein coding) [Source:MGI Symbol;Acc:MGI:2180008]	0.507225	0.132631	-0.370506	0.437672	-0.299724	0.915257	0.0707821
ENSMUSG00000094377	NA	Gm24407	snRNA	1	predicted gene, 24407 [Source:MGI Symbol;Acc:MGI:5454184]	0.506695	0.438264	-0.454996	0.976747	0.03832	0.652394	0.493316
ENSMUSG00000045555	327747	Mettl24	protein_coding	1	methyltransferase like 24 [Source:MGI Symbol;Acc:MGI:3045338]	0.506597	0.475778	-0.226557	0.926292	-0.0640594	0.811097	0.162498
ENSMUSG00000022510	22061	Trp63	protein_coding	8	transformation related protein 63 [Source:MGI Symbol;Acc:MGI:1330810]	0.50405	0.630066	-0.199522	0.906333	0.099653	0.688275	0.299175
ENSMUSG00000032725	14276	Folr2	protein_coding	5	folate receptor 2 (fetal) [Source:MGI Symbol;Acc:MGI:95569]	0.50364	0.943029	0.0242813	0.769932	-0.155874	0.75942	-0.180155
ENSMUSG00000024354	20522	Slc23a1	protein_coding	4	solute carrier family 23 (nucleobase transporters), member 1 [Source:MGI Symbol;Acc:MGI:1341903]	0.50165	0.0297444	-0.640588	0.810492	-0.138899	0.296355	0.501689
ENSMUSG00000063586	NA	Gm5513	processed_pseudogene	1	predicted pseudogene 5513 [Source:MGI Symbol;Acc:MGI:3645437]	0.501118	0.456188	-0.198719	0.677415	-0.191761	0.993394	0.00695783
ENSMUSG00000100975	NA	Gm28875	lincRNA	1	predicted gene 28875 [Source:MGI Symbol;Acc:MGI:5579581]	0.500555	0.941169	0.0245347	0.900259	-0.0760167	0.871323	-0.100552
ENSMUSG00000058624	14544	Gda	protein_coding	4	guanine deaminase [Source:MGI Symbol;Acc:MGI:95678]	0.500335	0.00914262	-0.968991	0.0155477	-1.21707	0.794582	-0.248078
ENSMUSG00000040554	114230	Aipl1	protein_coding	2	aryl hydrocarbon receptor-interacting protein-like 1 [Source:MGI Symbol;Acc:MGI:2148800]	0.497533	0.776272	-0.102037	0.87899	0.10218	0.751109	0.204216
ENSMUSG00000085272	381835	Sbk3	protein_coding	2	SH3 domain binding kinase family, member 3 [Source:MGI Symbol;Acc:MGI:2685924]	0.49733	0.92197	0.0426933	0.635757	0.276175	0.742452	0.233482
ENSMUSG00000089817	NA	Gm7162	processed_pseudogene	1	predicted gene 7162 [Source:MGI Symbol;Acc:MGI:3645097]	0.495594	0.039462	-0.614411	0.654223	-0.230961	0.478685	0.383449
ENSMUSG00000025271	18639	Pfkfb1	protein_coding	7	6-phosphofructo-2-kinase/fructose-2,6-biphosphatase 1 [Source:MGI Symbol;Acc:MGI:107816]	0.495351	0.728789	-0.139058	0.502277	0.34166	0.36964	0.480718
ENSMUSG00000086697	NA	4933427G23Rik	transcribed_processed_pseudogene	2	RIKEN cDNA 4933427G23 gene [Source:MGI Symbol;Acc:MGI:3036235]	0.495163	0.50065	0.202603	0.687206	-0.219076	0.391296	-0.421679
ENSMUSG00000086245	NA	Gm16170	antisense	1	predicted gene 16170 [Source:MGI Symbol;Acc:MGI:3805548]	0.495067	0.414452	0.300951	0.831093	0.161584	0.865118	-0.139367
ENSMUSG00000047115	231946	Fam221a	protein_coding	6	family with sequence similarity 221, member A [Source:MGI Symbol;Acc:MGI:2442161]	0.494311	0.953891	-0.0239463	0.982493	0.0174122	0.964145	0.0413585
ENSMUSG00000080115	100504608	Eef1akmt3	protein_coding	1	EEF1A lysine methyltransferase 3 [Source:MGI Symbol;Acc:MGI:3645330]	0.493976	0.659823	0.169759	0.265836	0.506321	0.570711	0.336562
ENSMUSG00000094683	NA	Ap3m1-ps	processed_pseudogene	1	adaptor-related protein complex 3, mu 1 subunit, pseudogene [Source:MGI Symbol;Acc:MGI:3645307]	0.493737	0.518257	0.270377	0.630258	0.32015	0.963374	0.0497735
ENSMUSG00000024205	NA	Rpl36-ps2	processed_pseudogene	1	ribosomal protein L36, pseudogene 2 [Source:MGI Symbol;Acc:MGI:3650081]	0.492392	0.187525	0.417125	0.146553	0.597178	0.780942	0.180053
ENSMUSG00000065870	NA	Rnu3a	snoRNA	1	U3A small nuclear RNA [Source:MGI Symbol;Acc:MGI:97977]	0.491618	0.448114	-0.258284	0.381808	-0.440608	0.81557	-0.182324
ENSMUSG00000058626	268958	Capn11	protein_coding	2	calpain 11 [Source:MGI Symbol;Acc:MGI:1352490]	0.491198	0.242755	0.349591	0.940388	0.0549535	0.612011	-0.294638
ENSMUSG00000044006	68709	Cilp2	protein_coding	1	cartilage intermediate layer protein 2 [Source:MGI Symbol;Acc:MGI:1915959]	0.489917	0.749313	-0.10311	0.543398	-0.283244	0.777509	-0.180134
ENSMUSG00000027713	72282	1810062G17Rik	protein_coding	1	RIKEN cDNA 1810062G17 gene [Source:MGI Symbol;Acc:MGI:1919532]	0.488655	0.953258	0.0238897	0.96429	0.0344015	0.991039	0.0105117
ENSMUSG00000078552	100504491	Dcdc2b	protein_coding	3	doublecortin domain containing 2b [Source:MGI Symbol;Acc:MGI:2686212]	0.488238	0.970782	0.0140755	0.798126	-0.149128	0.798847	-0.163204
ENSMUSG00000027460	11602	Angpt4	protein_coding	1	angiopoietin 4 [Source:MGI Symbol;Acc:MGI:1336887]	0.487275	0.237901	0.556885	0.304484	0.674621	0.913061	0.117736
ENSMUSG00000082107	NA	Gm16216	processed_pseudogene	1	predicted gene 16216 [Source:MGI Symbol;Acc:MGI:3801728]	0.486991	0.938383	-0.0365011	0.73377	0.226683	0.724488	0.263184
ENSMUSG00000097882	70345	0610038B21Rik	antisense	2	RIKEN cDNA 0610038B21 gene [Source:MGI Symbol;Acc:MGI:1917595]	0.482472	0.562578	0.201707	0.545468	0.307435	0.88653	0.105727
ENSMUSG00000038248	109205	Sobp	protein_coding	2	sine oculis binding protein [Source:MGI Symbol;Acc:MGI:1924427]	0.481878	0.960693	0.0228634	0.733567	-0.236461	0.742279	-0.259324
ENSMUSG00000056313	69068	Tcim	protein_coding	1	transcriptional and immune response regulator [Source:MGI Symbol;Acc:MGI:1916318]	0.48176	0.875599	-0.0584241	0.632606	-0.265986	0.768131	-0.207562
ENSMUSG00000085228	NA	Gm14376	sense_intronic	1	predicted gene 14376 [Source:MGI Symbol;Acc:MGI:3651797]	0.481686	0.499156	0.26537	0.195154	0.612818	0.579811	0.347447
ENSMUSG00000081232	NA	Gm14373	processed_pseudogene	1	predicted gene 14373 [Source:MGI Symbol;Acc:MGI:3651800]	0.48129	0.876448	-0.0721298	0.791073	0.199521	0.729639	0.271651
ENSMUSG00000085705	NA	Gm16046	lincRNA	3	predicted gene 16046 [Source:MGI Symbol;Acc:MGI:3802093]	0.480039	0.282172	0.415465	0.940388	-0.0720439	0.487914	-0.487509
ENSMUSG00000100320	NA	Gm29417	antisense	1	predicted gene 29417 [Source:MGI Symbol;Acc:MGI:5580123]	0.479605	0.556782	-0.191183	0.484772	0.305241	0.264883	0.496424
ENSMUSG00000099375	NA	Gm28187	lincRNA	1	predicted gene 28187 [Source:MGI Symbol;Acc:MGI:5578893]	0.479374	0.136048	-0.382732	0.852023	0.101	0.218802	0.483731
ENSMUSG00000053475	21930	Tnfaip6	protein_coding	1	tumor necrosis factor alpha induced protein 6 [Source:MGI Symbol;Acc:MGI:1195266]	0.479126	0.0203245	0.94446	0.0757478	0.907391	0.971801	-0.0370683
ENSMUSG00000055452	NA	Gm7353	processed_pseudogene	1	predicted pseudogene 7353 [Source:MGI Symbol;Acc:MGI:3643014]	0.478939	0.635948	0.182643	0.744325	-0.227964	0.536411	-0.410608
ENSMUSG00000026414	21956	Tnnt2	protein_coding	15	troponin T2, cardiac [Source:MGI Symbol;Acc:MGI:104597]	0.477305	0.20878	-0.59991	0.575999	-0.451481	0.907968	0.148429
ENSMUSG00000044017	243277	Adgrd1	protein_coding	3	adhesion G protein-coupled receptor D1 [Source:MGI Symbol;Acc:MGI:3041203]	0.472439	0.925894	0.0448931	0.992802	0.006553	0.973983	-0.0383401
ENSMUSG00000082691	NA	Dynlt1-ps1	processed_pseudogene	1	dynein light chain Tctex-type 1, pseuodogene 1 [Source:MGI Symbol;Acc:MGI:3642625]	0.471609	0.155985	-0.466658	0.595787	-0.299875	0.837382	0.166783
ENSMUSG00000025504	98845	Eps8l2	protein_coding	12	EPS8-like 2 [Source:MGI Symbol;Acc:MGI:2138828]	0.469263	0.605735	0.247836	0.538463	0.416569	0.862252	0.168733
ENSMUSG00000090206	73407	Tepp	protein_coding	7	testis, prostate and placenta expressed [Source:MGI Symbol;Acc:MGI:1920657]	0.469094	0.408013	-0.251573	0.939006	-0.0512998	0.750299	0.200274
ENSMUSG00000066442	107885	Mthfs	protein_coding	13	5, 10-methenyltetrahydrofolate synthetase [Source:MGI Symbol;Acc:MGI:1340032]	0.46686	0.717117	0.132951	0.840926	0.136597	0.997005	0.00364595
ENSMUSG00000101122	NA	Gm17971	processed_pseudogene	1	predicted gene, 17971 [Source:MGI Symbol;Acc:MGI:5010156]	0.46627	0.839303	0.0886225	0.556228	0.339164	0.732036	0.250541
ENSMUSG00000097121	NA	D130020L05Rik	antisense	5	RIKEN cDNA D130020L05 gene [Source:MGI Symbol;Acc:MGI:2450270]	0.464782	0.268877	0.271692	0.594489	-0.236542	0.195297	-0.508234
ENSMUSG00000085347	NA	Hk1os	antisense	3	hexokinase 1, opposite strand [Source:MGI Symbol;Acc:MGI:1917412]	0.463677	0.13887	-0.379591	0.434465	-0.31362	0.924734	0.0659707
ENSMUSG00000032289	207596	Thsd4	protein_coding	6	thrombospondin, type I, domain containing 4 [Source:MGI Symbol;Acc:MGI:2672033]	0.463464	0.0938523	-0.476718	0.0983363	-0.667761	0.788086	-0.191044
ENSMUSG00000097633	NA	Gm16617	antisense	1	predicted gene, 16617 [Source:MGI Symbol;Acc:MGI:4439541]	0.461184	0.669228	0.19654	0.945509	-0.0683464	0.769938	-0.264886
ENSMUSG00000020684	276952	Rasl10b	protein_coding	4	RAS-like, family 10, member B [Source:MGI Symbol;Acc:MGI:2685575]	0.461169	0.0676313	-0.671662	0.865625	0.127612	0.140263	0.799274
ENSMUSG00000024245	68027	Tmem178	protein_coding	1	transmembrane protein 178 [Source:MGI Symbol;Acc:MGI:1915277]	0.45972	0.687497	0.144112	0.167598	0.54878	0.40834	0.404668
ENSMUSG00000048603	NA	Gm9828	bidirectional_promoter_lncRNA	4	predicted gene 9828 [Source:MGI Symbol;Acc:MGI:3642913]	0.459002	0.177952	-0.469031	0.610894	-0.305948	0.851483	0.163083
ENSMUSG00000090467	NA	Gm4613	processed_pseudogene	1	predicted gene 4613 [Source:MGI Symbol;Acc:MGI:3782796]	0.45849	0.361718	0.383275	0.620727	0.345653	0.974532	-0.037622
ENSMUSG00000001864	108897	Aif1l	protein_coding	10	allograft inflammatory factor 1-like [Source:MGI Symbol;Acc:MGI:1919598]	0.457803	0.891966	-0.0419683	0.543318	-0.260302	0.68747	-0.218333
ENSMUSG00000052403	NA	Fcnaos	antisense	4	ficolin A, opposite strand [Source:MGI Symbol;Acc:MGI:3701343]	0.455909	0.458577	0.350483	0.909187	0.122139	0.821845	-0.228344
ENSMUSG00000087179	NA	Gm14230	lincRNA	3	predicted gene 14230 [Source:MGI Symbol;Acc:MGI:3652157]	0.455841	0.0280467	-0.615779	0.197478	-0.500607	0.871494	0.115172
ENSMUSG00000096795	73610	Zfp433	protein_coding	4	zinc finger protein 433 [Source:MGI Symbol;Acc:MGI:1920860]	0.453597	0.508481	-0.324566	0.772385	0.241723	0.46223	0.566289
ENSMUSG00000051499	330301	Zfp786	protein_coding	3	zinc finger protein 786 [Source:MGI Symbol;Acc:MGI:3026883]	0.452178	0.843301	-0.0760992	0.605067	-0.293191	0.766505	-0.217092
ENSMUSG00000049420	77220	Tmem200a	protein_coding	6	transmembrane protein 200A [Source:MGI Symbol;Acc:MGI:1924470]	0.451909	0.21976	-0.330787	0.891345	0.0811805	0.342481	0.411967
ENSMUSG00000025500	72000	Lmntd2	protein_coding	2	lamin tail domain containing 2 [Source:MGI Symbol;Acc:MGI:1919250]	0.451714	0.916068	-0.0458747	0.306351	0.470413	0.318286	0.516287
ENSMUSG00000090516	NA	Rps11-ps1	processed_pseudogene	1	ribosomal protein S11, pseudogene 1 [Source:MGI Symbol;Acc:MGI:3644744]	0.450524	0.773641	-0.110555	0.865513	-0.124003	0.988871	-0.0134487
ENSMUSG00000097601	NA	Gm26660	lincRNA	2	predicted gene, 26660 [Source:MGI Symbol;Acc:MGI:5477154]	0.450141	0.0946987	-0.494549	0.485546	-0.329878	0.817223	0.164671
ENSMUSG00000097728	NA	Gm26840	lincRNA	1	predicted gene, 26840 [Source:MGI Symbol;Acc:MGI:5477334]	0.44806	0.990603	-0.0043342	0.752814	-0.154991	0.792625	-0.150656
ENSMUSG00000060680	NA	Gm8894	processed_pseudogene	1	predicted gene 8894 [Source:MGI Symbol;Acc:MGI:3643084]	0.447671	0.876681	-0.0615045	0.793148	-0.178296	0.886769	-0.116792
ENSMUSG00000074646	320095	6430550D23Rik	protein_coding	9	RIKEN cDNA 6430550D23 gene [Source:MGI Symbol;Acc:MGI:2443361]	0.44627	0.804477	-0.102318	0.401504	-0.471786	0.609269	-0.369469
ENSMUSG00000038567	13081	Cyp24a1	protein_coding	1	cytochrome P450, family 24, subfamily a, polypeptide 1 [Source:MGI Symbol;Acc:MGI:88593]	0.445158	0.604116	-0.231767	0.42082	-0.518618	0.760114	-0.286852
ENSMUSG00000024621	12978	Csf1r	protein_coding	6	colony stimulating factor 1 receptor [Source:MGI Symbol;Acc:MGI:1339758]	0.444699	0.0930646	-0.529746	0.11581	-0.702504	0.835481	-0.172758
ENSMUSG00000058905	NA	Gm10051	processed_pseudogene	1	predicted pseudogene 10051 [Source:MGI Symbol;Acc:MGI:3641791]	0.443756	0.471617	0.221705	0.414058	0.35202	0.842638	0.130315
ENSMUSG00000029167	19017	Ppargc1a	protein_coding	5	peroxisome proliferative activated receptor, gamma, coactivator 1 alpha [Source:MGI Symbol;Acc:MGI:1342774]	0.44344	0.168202	-0.351831	0.370021	-0.350394	0.998047	0.00143634
ENSMUSG00000043419	NA	Rnf227	protein_coding	3	ring finger protein 227 [Source:MGI Symbol;Acc:MGI:1915359]	0.443244	0.799725	0.0959605	0.930285	-0.0662316	0.829435	-0.162192
ENSMUSG00000081929	NA	Rps11-ps2	processed_pseudogene	1	ribosomal protein S11, pseudogene 2 [Source:MGI Symbol;Acc:MGI:3651796]	0.442487	0.236836	0.440373	0.291565	0.546962	0.901978	0.106589
ENSMUSG00000025017	83490	Pik3ap1	protein_coding	2	phosphoinositide-3-kinase adaptor protein 1 [Source:MGI Symbol;Acc:MGI:1933177]	0.439884	0.0663139	-0.510277	0.733542	-0.177007	0.522873	0.333269
ENSMUSG00000035504	70335	Reep6	protein_coding	7	receptor accessory protein 6 [Source:MGI Symbol;Acc:MGI:1917585]	0.437708	0.853637	0.0644552	0.558641	0.270943	0.724823	0.206488
ENSMUSG00000038729	11641	Akap2	protein_coding	9	A kinase (PRKA) anchor protein 2 [Source:MGI Symbol;Acc:MGI:1306795]	0.436812	0.165762	0.409204	0.772528	0.174234	0.69949	-0.23497
ENSMUSG00000097944	NA	A130014A01Rik	bidirectional_promoter_lncRNA	1	RIKEN cDNA A130014A01 gene [Source:MGI Symbol;Acc:MGI:3028043]	0.436698	0.292738	-0.419672	0.398852	-0.523897	0.924734	-0.104225
ENSMUSG00000098090	NA	2700099C18Rik	transcribed_unprocessed_pseudogene	4	RIKEN cDNA 2700099C18 gene [Source:MGI Symbol;Acc:MGI:1924272]	0.43631	0.673808	0.166726	0.445385	0.395892	0.746411	0.229166
ENSMUSG00000081565	NA	Rps12-ps5	processed_pseudogene	1	ribosomal protein S12, pseudogene 5 [Source:MGI Symbol;Acc:MGI:3644977]	0.435276	0.0694642	0.636205	0.765862	0.216356	0.503068	-0.419849
ENSMUSG00000083121	NA	Gm6341	processed_pseudogene	1	predicted pseudogene 6341 [Source:MGI Symbol;Acc:MGI:3643600]	0.434378	0.750057	0.131513	0.897912	0.10533	0.979571	-0.0261822
ENSMUSG00000040183	140577	Ankrd6	protein_coding	8	ankyrin repeat domain 6 [Source:MGI Symbol;Acc:MGI:2154278]	0.432707	0.933797	-0.0382265	0.690228	0.251938	0.683619	0.290164
ENSMUSG00000084797	NA	Gm14321	lincRNA	2	predicted gene 14321 [Source:MGI Symbol;Acc:MGI:3701951]	0.429545	0.388442	-0.303521	0.446867	-0.410289	0.905924	-0.106768
ENSMUSG00000097577	NA	6230400D17Rik	antisense	2	RIKEN cDNA 6230400D17 gene [Source:MGI Symbol;Acc:MGI:1923383]	0.428037	0.675516	0.172464	0.64167	-0.318959	0.471509	-0.491423
ENSMUSG00000057719	269016	Sh3rf2	protein_coding	6	SH3 domain containing ring finger 2 [Source:MGI Symbol;Acc:MGI:2444628]	0.427429	0.392451	0.465471	0.446867	0.594373	0.916302	0.128902
ENSMUSG00000100629	NA	Gm28192	antisense	1	predicted gene 28192 [Source:MGI Symbol;Acc:MGI:5578898]	0.426223	0.105221	-0.518163	0.76979	-0.181727	0.593349	0.336435
ENSMUSG00000040181	14261	Fmo1	protein_coding	8	flavin containing monooxygenase 1 [Source:MGI Symbol;Acc:MGI:1310002]	0.426026	0.000135866	-1.55159	0.00448449	-1.28652	0.754641	0.265076
ENSMUSG00000080763	NA	Gm12341	processed_pseudogene	1	predicted gene 12341 [Source:MGI Symbol;Acc:MGI:3650080]	0.42427	0.101649	0.493811	0.0945327	0.649856	0.803587	0.156045
ENSMUSG00000047370	NA	Gm7367	processed_pseudogene	1	predicted pseudogene 7367 [Source:MGI Symbol;Acc:MGI:3646404]	0.420355	0.728874	0.146021	0.636507	0.29096	0.861661	0.144939
ENSMUSG00000069303	665622	Hist1h2br	protein_coding	3	histone cluster 1 H2br [Source:MGI Symbol;Acc:MGI:3710645]	0.419467	0.911153	-0.0422395	0.901035	0.0865196	0.858216	0.128759
ENSMUSG00000044026	240660	Slc35g1	protein_coding	2	solute carrier family 35, member G1 [Source:MGI Symbol;Acc:MGI:2444789]	0.419283	0.478486	-0.292148	0.463029	-0.460124	0.864984	-0.167976
ENSMUSG00000083816	NA	Gm13033	processed_pseudogene	1	predicted gene 13033 [Source:MGI Symbol;Acc:MGI:3649305]	0.419203	0.0525832	-0.580901	0.361025	-0.409782	0.811823	0.17112
ENSMUSG00000040537	11496	Adam22	protein_coding	24	a disintegrin and metallopeptidase domain 22 [Source:MGI Symbol;Acc:MGI:1340046]	0.418943	0.951461	-0.0241031	0.718294	-0.211581	0.787471	-0.187477
ENSMUSG00000000791	16161	Il12rb1	protein_coding	6	interleukin 12 receptor, beta 1 [Source:MGI Symbol;Acc:MGI:104579]	0.418737	0.660671	0.121479	0.0275328	-0.789453	0.0286569	-0.910931
ENSMUSG00000097080	73516	1700086O06Rik	lincRNA	6	RIKEN cDNA 1700086O06 gene [Source:MGI Symbol;Acc:MGI:1920766]	0.418579	0.996695	0.00169396	0.924553	-0.0788897	0.931492	-0.0805837
ENSMUSG00000086742	NA	Gm16201	processed_transcript	3	predicted gene 16201 [Source:MGI Symbol;Acc:MGI:3802153]	0.417373	0.815708	-0.0847127	0.371718	-0.432442	0.573335	-0.347729
ENSMUSG00000075265	NA	Tnk2os	antisense	1	tyrosine kinase, non-receptor 2, opposite strand [Source:MGI Symbol;Acc:MGI:3642140]	0.415897	0.722051	0.142614	0.338059	0.460108	0.607515	0.317494
ENSMUSG00000043153	75847	Ispd	protein_coding	7	isoprenoid synthase domain containing [Source:MGI Symbol;Acc:MGI:1923097]	0.415028	0.657553	0.184605	0.962416	0.0442452	0.871916	-0.14036
ENSMUSG00000046449	245555	Nexmif	protein_coding	3	neurite extension and migration factor [Source:MGI Symbol;Acc:MGI:2148050]	0.414814	0.478148	-0.324532	0.937585	-0.0771471	0.798847	0.247385
ENSMUSG00000053263	NA	Gm12592	processed_transcript	1	predicted gene 12592 [Source:MGI Symbol;Acc:MGI:3649892]	0.414467	0.64121	0.150061	0.819198	0.13602	0.985986	-0.0140412
ENSMUSG00000097073	NA	9430037G07Rik	lincRNA	2	RIKEN cDNA 9430037G07 gene [Source:MGI Symbol;Acc:MGI:2444544]	0.414077	0.884618	0.0594826	0.812125	-0.170837	0.760114	-0.230319
ENSMUSG00000074211	68332	Sdhaf1	protein_coding	1	succinate dehydrogenase complex assembly factor 1 [Source:MGI Symbol;Acc:MGI:1915582]	0.413782	0.274516	0.278613	0.858124	0.101723	0.743851	-0.17689
ENSMUSG00000016239	74365	Lonrf3	protein_coding	3	LON peptidase N-terminal domain and ring finger 3 [Source:MGI Symbol;Acc:MGI:1921615]	0.412538	0.591534	0.16198	0.950757	-0.0415584	0.725758	-0.203539
ENSMUSG00000094281	NA	Gm8034	processed_pseudogene	1	predicted gene 8034 [Source:MGI Symbol;Acc:MGI:3644144]	0.412315	0.960307	0.0293895	0.791252	-0.252032	0.787471	-0.281421
ENSMUSG00000021684	218461	Pde8b	protein_coding	14	phosphodiesterase 8B [Source:MGI Symbol;Acc:MGI:2443999]	0.411332	0.25856	-0.359901	0.610087	-0.279032	0.924368	0.08087
ENSMUSG00000037108	381678	Zcwpw1	protein_coding	5	zinc finger, CW type with PWWP domain 1 [Source:MGI Symbol;Acc:MGI:2685899]	0.41086	0.337293	0.354149	0.815656	0.176885	0.829888	-0.177264
ENSMUSG00000073607	NA	Gm10548	transcribed_processed_pseudogene	2	predicted gene 10548 [Source:MGI Symbol;Acc:MGI:3641893]	0.410188	0.98846	-0.00707018	0.917138	-0.0830127	0.932126	-0.0759425
ENSMUSG00000026255	98363	Efhd1	protein_coding	3	EF hand domain containing 1 [Source:MGI Symbol;Acc:MGI:1921607]	0.406841	0.080199	-0.574164	0.00267722	-1.62861	0.104057	-1.05445
ENSMUSG00000071073	224813	Lrrc73	protein_coding	4	leucine rich repeat containing 73 [Source:MGI Symbol;Acc:MGI:2684934]	0.406682	0.830139	0.0723719	0.877783	0.0985467	0.975764	0.0261748
ENSMUSG00000067203	NA	H2-K2	transcribed_unprocessed_pseudogene	2	histocompatibility 2, K region locus 2 [Source:MGI Symbol;Acc:MGI:95906]	0.406409	0.702913	0.151051	0.137799	-0.782609	0.114031	-0.93366
ENSMUSG00000054702	252903	Ap1s3	protein_coding	3	adaptor-related protein complex AP-1, sigma 3 [Source:MGI Symbol;Acc:MGI:1891304]	0.406364	0.657081	-0.171554	0.964926	-0.0369594	0.868484	0.134595
ENSMUSG00000071192	215001	Wfikkn1	protein_coding	2	WAP, FS, Ig, KU, and NTR-containing protein 1 [Source:MGI Symbol;Acc:MGI:2670967]	0.404351	0.941793	0.0299539	0.877783	0.109619	0.919523	0.0796654
ENSMUSG00000079414	NA	Gm11110	lincRNA	5	predicted gene 11110 [Source:MGI Symbol;Acc:MGI:3779362]	0.403627	0.806046	-0.085191	0.106877	-0.687809	0.240117	-0.602618
ENSMUSG00000075394	15423	Hoxc4	protein_coding	2	homeobox C4 [Source:MGI Symbol;Acc:MGI:96195]	0.403406	0.994384	0.00291735	0.814911	0.145323	0.841326	0.142405
ENSMUSG00000071303	NA	Rps8-ps1	processed_pseudogene	1	ribosomal protein S8, pseudogene 1 [Source:MGI Symbol;Acc:MGI:3647445]	0.4034	0.687353	0.147441	0.730488	0.205288	0.943345	0.0578466
ENSMUSG00000078486	74183	Perm1	protein_coding	1	PPARGC1 and ESRR induced regulator, muscle 1 [Source:MGI Symbol;Acc:MGI:1921433]	0.402319	0.988548	0.00749967	0.137799	-0.816852	0.195297	-0.824352
ENSMUSG00000078154	NA	Gm12184	protein_coding	1	predicted gene 12184 [Source:MGI Symbol;Acc:MGI:3652174]	0.4015	0.724526	-0.122005	0.871497	-0.108522	0.98792	0.0134823
ENSMUSG00000029449	23912	Rhof	protein_coding	4	ras homolog family member F (in filopodia) [Source:MGI Symbol;Acc:MGI:1345629]	0.400952	0.282327	-0.347485	0.459531	-0.377583	0.976671	-0.0300985
ENSMUSG00000039110	104601	Mycbpap	protein_coding	6	MYCBP associated protein [Source:MGI Symbol;Acc:MGI:2388726]	0.400477	0.919634	-0.0455963	0.595943	-0.338826	0.709685	-0.29323
ENSMUSG00000037490	353169	Slc2a12	protein_coding	2	solute carrier family 2 (facilitated glucose transporter), member 12 [Source:MGI Symbol;Acc:MGI:3052471]	0.400471	0.497211	0.261483	0.968722	0.0362051	0.777509	-0.225278
ENSMUSG00000093677	NA	Gm20712	sense_overlapping	1	predicted gene 20712 [Source:MGI Symbol;Acc:MGI:5313159]	0.400441	0.824312	-0.106561	0.80699	-0.206888	0.926041	-0.100328
ENSMUSG00000097657	NA	Gm7389	processed_pseudogene	1	predicted gene 7389 [Source:MGI Symbol;Acc:MGI:3645153]	0.400035	0.64302	-0.31426	0.816139	-0.29641	0.993264	0.0178504
ENSMUSG00000036964	56631	Trim17	protein_coding	2	tripartite motif-containing 17 [Source:MGI Symbol;Acc:MGI:1861440]	0.398175	0.789154	0.0885845	0.877401	-0.101407	0.7596	-0.189992
ENSMUSG00000084844	NA	Hoxb3os	antisense	2	homeobox B3 and homeobox B2, opposite strand [Source:MGI Symbol;Acc:MGI:103211]	0.396974	0.847867	0.0715832	0.98243	0.0179294	0.948993	-0.0536538
ENSMUSG00000086350	NA	B230369F24Rik	antisense	1	RIKEN cDNA B230369F24 gene [Source:MGI Symbol;Acc:MGI:2443392]	0.396694	0.296026	-0.415202	0.659493	-0.310087	0.918898	0.105115
ENSMUSG00000054418	NA	2900041M22Rik	processed_transcript	1	RIKEN cDNA 2900041M22 gene [Source:MGI Symbol;Acc:MGI:1925653]	0.396239	0.201013	-0.404875	0.413421	-0.406064	0.998452	-0.00118867
ENSMUSG00000040424	233020	Hipk4	protein_coding	2	homeodomain interacting protein kinase 4 [Source:MGI Symbol;Acc:MGI:2685008]	0.393741	0.726155	0.151456	0.946272	0.0604067	0.924359	-0.091049
ENSMUSG00000070883	75051	Ccdc173	protein_coding	2	coiled-coil domain containing 173 [Source:MGI Symbol;Acc:MGI:1923100]	0.392844	0.642904	0.150627	0.504374	0.298389	0.812328	0.147762
ENSMUSG00000019320	71893	Noxo1	protein_coding	8	NADPH oxidase organizer 1 [Source:MGI Symbol;Acc:MGI:1919143]	0.392552	0.38803	0.288946	0.387201	0.406977	0.87122	0.11803
ENSMUSG00000036885	622434	Arhgef26	protein_coding	6	Rho guanine nucleotide exchange factor (GEF) 26 [Source:MGI Symbol;Acc:MGI:1918053]	0.392367	0.419695	-0.965936	0.592229	-1.10986	0.970739	-0.143923
ENSMUSG00000082510	NA	Gm11793	processed_pseudogene	1	predicted gene 11793 [Source:MGI Symbol;Acc:MGI:3652124]	0.390613	0.891846	0.0746737	0.927536	-0.0983426	0.874719	-0.173016
ENSMUSG00000082016	NA	Pgam1-ps2	processed_pseudogene	1	phosphoglycerate mutase 1, pseudogene 2 [Source:MGI Symbol;Acc:MGI:3645709]	0.388432	0.305223	0.275805	0.611363	0.231411	0.949208	-0.0443938
ENSMUSG00000035283	11554	Adrb1	protein_coding	2	adrenergic receptor, beta 1 [Source:MGI Symbol;Acc:MGI:87937]	0.388116	0.0964817	-0.577209	0.828608	-0.15535	0.512296	0.421858
ENSMUSG00000045282	68255	Tmem86b	protein_coding	4	transmembrane protein 86B [Source:MGI Symbol;Acc:MGI:1915505]	0.388057	0.980252	-0.0129461	0.925095	0.0838201	0.919523	0.0967662
ENSMUSG00000078867	NA	Gm14418	protein_coding	3	predicted gene 14418 [Source:MGI Symbol;Acc:MGI:3702408]	0.387571	0.369188	-0.268503	0.641458	-0.23913	0.974405	0.0293721
ENSMUSG00000086003	NA	B230206L02Rik	processed_transcript	3	RIKEN cDNA B230206L02 gene [Source:MGI Symbol;Acc:MGI:1924598]	0.385865	0.0223194	0.894925	0.166662	0.722701	0.835796	-0.172223
ENSMUSG00000086915	NA	Gm16365	antisense	4	predicted gene 16365 [Source:MGI Symbol;Acc:MGI:3840143]	0.38551	0.188005	0.415602	0.732454	0.209413	0.760114	-0.20619
ENSMUSG00000044254	100102	Pcsk9	protein_coding	1	proprotein convertase subtilisin/kexin type 9 [Source:MGI Symbol;Acc:MGI:2140260]	0.384987	0.515863	-0.226154	0.912983	-0.0825105	0.853047	0.143644
ENSMUSG00000096975	NA	Gm16386	lincRNA	1	predicted gene 16386 [Source:MGI Symbol;Acc:MGI:3646848]	0.384199	0.0442802	-0.53937	0.577307	-0.248405	0.576986	0.290965
ENSMUSG00000068299	75541	Nat8f4	protein_coding	2	N-acetyltransferase 8 (GCN5-related) family member 4 [Source:MGI Symbol;Acc:MGI:1922791]	0.38316	0.254519	0.324918	0.303881	0.412252	0.895785	0.0873343
ENSMUSG00000036585	14164	Fgf1	protein_coding	11	fibroblast growth factor 1 [Source:MGI Symbol;Acc:MGI:95515]	0.38276	0.0718249	-0.640564	0.811447	-0.169827	0.466712	0.470737
ENSMUSG00000085525	NA	Gm13166	lincRNA	5	predicted gene 13166 [Source:MGI Symbol;Acc:MGI:3705130]	0.382114	0.983519	-0.00983016	0.733408	-0.231166	0.780942	-0.221336
ENSMUSG00000089736	100044509	Tgfbr3l	protein_coding	5	transforming growth factor, beta receptor III-like [Source:MGI Symbol;Acc:MGI:3833469]	0.382071	0.573503	-0.234322	0.970794	-0.0335625	0.814294	0.200759
ENSMUSG00000090602	NA	Gm5611	processed_pseudogene	1	predicted gene 5611 [Source:MGI Symbol;Acc:MGI:3647121]	0.381952	0.193075	0.503745	0.695973	0.28663	0.798847	-0.217115
ENSMUSG00000039481	18188	Nrtn	protein_coding	1	neurturin [Source:MGI Symbol;Acc:MGI:108417]	0.381686	0.785384	0.129548	0.792019	0.211304	0.936688	0.0817556
ENSMUSG00000086596	382111	Susd5	protein_coding	1	sushi domain containing 5 [Source:MGI Symbol;Acc:MGI:2685972]	0.379956	0.648091	-0.182564	0.938681	0.0622265	0.746411	0.24479
ENSMUSG00000074652	668940	Myh7b	protein_coding	3	myosin, heavy chain 7B, cardiac muscle, beta [Source:MGI Symbol;Acc:MGI:3710243]	0.379126	0.149053	-0.426809	0.988776	-0.0101346	0.410774	0.416675
ENSMUSG00000091742	NA	Gm5093	processed_pseudogene	1	predicted gene 5093 [Source:MGI Symbol;Acc:MGI:3644404]	0.377547	0.0237669	0.704675	0.27007	0.488494	0.725758	-0.21618
ENSMUSG00000044199	13611	S1pr4	protein_coding	1	sphingosine-1-phosphate receptor 4 [Source:MGI Symbol;Acc:MGI:1333809]	0.375295	0.0442647	-0.697112	0.442179	-0.407697	0.703326	0.289414
ENSMUSG00000065546	NA	Mir196a-1	miRNA	1	microRNA 196a-1 [Source:MGI Symbol;Acc:MGI:2676860]	0.374935	0.642904	-0.155248	0.85937	-0.116569	0.964915	0.0386795
ENSMUSG00000035509	213311	Fbxl21	protein_coding	5	F-box and leucine-rich repeat protein 21 [Source:MGI Symbol;Acc:MGI:2442921]	0.374531	0.594211	-0.169416	0.207666	-0.533543	0.520479	-0.364126
ENSMUSG00000020641	58185	Rsad2	protein_coding	3	radical S-adenosyl methionine domain containing 2 [Source:MGI Symbol;Acc:MGI:1929628]	0.374478	0.883756	-0.133297	0.972444	-0.0648653	0.976566	0.0684315
ENSMUSG00000051703	319998	Tmem198	protein_coding	4	transmembrane protein 198 [Source:MGI Symbol;Acc:MGI:2443133]	0.374386	0.450297	-0.28685	0.935973	0.0652402	0.604205	0.35209
ENSMUSG00000070610	NA	Gm13127	processed_pseudogene	1	predicted gene 13127 [Source:MGI Symbol;Acc:MGI:3651260]	0.373805	0.863592	-0.0748735	0.728781	-0.243224	0.850314	-0.168351
ENSMUSG00000059022	333088	Kcp	protein_coding	10	kielin/chordin-like protein [Source:MGI Symbol;Acc:MGI:2141640]	0.373708	0.938942	-0.0387999	0.85298	0.156278	0.82594	0.195078
ENSMUSG00000047880	12145	Cxcr5	protein_coding	5	chemokine (C-X-C motif) receptor 5 [Source:MGI Symbol;Acc:MGI:103567]	0.373297	0.26905	0.599954	0.772911	0.313593	0.80764	-0.286361
ENSMUSG00000047415	238377	Gpr68	protein_coding	7	G protein-coupled receptor 68 [Source:MGI Symbol;Acc:MGI:2441763]	0.372895	0.582309	-0.21	0.670808	-0.269442	0.950799	-0.0594416
ENSMUSG00000005237	327954	Dnah2	protein_coding	6	dynein, axonemal, heavy chain 2 [Source:MGI Symbol;Acc:MGI:107731]	0.371845	0.0916272	-0.883964	0.421384	-0.652277	0.865118	0.231688
ENSMUSG00000082475	NA	Gm7206	processed_pseudogene	1	predicted pseudogene 7206 [Source:MGI Symbol;Acc:MGI:3646634]	0.371274	0.0736275	0.474061	0.293139	0.404128	0.91529	-0.069933
ENSMUSG00000086399	NA	Gm16144	antisense	1	predicted gene 16144 [Source:MGI Symbol;Acc:MGI:3801782]	0.371266	0.730613	0.151505	0.283606	0.542319	0.542884	0.390813
ENSMUSG00000032380	13143	Dapk2	protein_coding	4	death-associated protein kinase 2 [Source:MGI Symbol;Acc:MGI:1341297]	0.370543	0.723231	-0.134273	0.146605	-0.697672	0.34561	-0.563399
ENSMUSG00000021123	77974	Rdh12	protein_coding	4	retinol dehydrogenase 12 [Source:MGI Symbol;Acc:MGI:1925224]	0.367627	0.292772	-0.289524	0.82765	0.119367	0.347157	0.408891
ENSMUSG00000083500	NA	Gm15470	processed_pseudogene	1	predicted gene 15470 [Source:MGI Symbol;Acc:MGI:3641891]	0.367622	0.208942	-0.374791	0.990435	0.00737725	0.468298	0.382168
ENSMUSG00000083907	NA	Plk-ps1	processed_pseudogene	1	polo like kinase, pseudogene 1 [Source:MGI Symbol;Acc:MGI:103247]	0.36554	0.795113	-0.105512	0.419452	-0.449923	0.635557	-0.344411
ENSMUSG00000090610	NA	Gm3571	processed_pseudogene	1	predicted gene 3571 [Source:MGI Symbol;Acc:MGI:3781748]	0.364855	0.177952	0.447157	0.262878	0.516067	0.933341	0.0689102
ENSMUSG00000094777	319171	Hist1h2ap	protein_coding	1	histone cluster 1, H2ap [Source:MGI Symbol;Acc:MGI:3710573]	0.364688	0.958018	0.0197682	0.690228	0.204152	0.760114	0.184384
ENSMUSG00000093843	NA	Gm25939	snRNA	1	predicted gene, 25939 [Source:MGI Symbol;Acc:MGI:5455716]	0.364019	0.956128	0.0405132	0.673643	0.411065	0.748937	0.370552
ENSMUSG00000096948	NA	Gm4221	antisense	3	predicted gene 4221 [Source:MGI Symbol;Acc:MGI:3782397]	0.362591	0.777092	0.115737	0.970235	-0.0328617	0.859047	-0.148599
ENSMUSG00000052912	NA	Smarca5-ps	transcribed_processed_pseudogene	2	SWI/SNF related, matrix associated, actin depenent ragulator of chromatin, subfamily a, member 5, pseudogene [Source:MGI Symbol;Acc:MGI:2443330]	0.361169	0.599757	-0.164001	0.397413	-0.376515	0.739337	-0.212513
ENSMUSG00000038167	213522	Plekhg6	protein_coding	1	pleckstrin homology domain containing, family G (with RhoGef domain) member 6 [Source:MGI Symbol;Acc:MGI:2682298]	0.361067	0.679299	-0.160475	0.922793	-0.0783029	0.926323	0.0821718
ENSMUSG00000036687	231832	Tmem184a	protein_coding	5	transmembrane protein 184a [Source:MGI Symbol;Acc:MGI:2385897]	0.359897	0.0511441	-0.656123	0.521814	-0.343565	0.659993	0.312558
ENSMUSG00000099997	NA	Tubb4b-ps2	processed_pseudogene	1	tubulin, beta 4B class IVB, pseudogene 2 [Source:MGI Symbol;Acc:MGI:3723458]	0.358763	0.358279	-0.326784	0.877783	-0.11931	0.79046	0.207473
ENSMUSG00000062785	16504	Kcnc3	protein_coding	7	potassium voltage gated channel, Shaw-related subfamily, member 3 [Source:MGI Symbol;Acc:MGI:96669]	0.358291	0.209273	-0.428755	0.866088	-0.125916	0.666331	0.302838
ENSMUSG00000070803	56222	Cited4	protein_coding	1	Cbp/p300-interacting transactivator, with Glu/Asp-rich carboxy-terminal domain, 4 [Source:MGI Symbol;Acc:MGI:1861694]	0.358039	0.229579	-0.374393	0.898118	0.0876848	0.357901	0.462078
ENSMUSG00000021263	70059	Degs2	protein_coding	3	delta(4)-desaturase, sphingolipid 2 [Source:MGI Symbol;Acc:MGI:1917309]	0.354867	0.634855	-0.182266	0.718334	-0.236582	0.953928	-0.0543161
ENSMUSG00000000037	107815	Scml2	protein_coding	7	Scm polycomb group protein like 2 [Source:MGI Symbol;Acc:MGI:1340042]	0.354744	0.146213	0.602852	0.552435	0.413602	0.842587	-0.189251
ENSMUSG00000029370	73246	Rassf6	protein_coding	7	Ras association (RalGDS/AF-6) domain family member 6 [Source:MGI Symbol;Acc:MGI:1920496]	0.354609	0.473939	-0.27183	0.723826	-0.240952	0.977524	0.0308781
ENSMUSG00000083892	NA	Gm1848	processed_pseudogene	1	predicted gene 1848 [Source:MGI Symbol;Acc:MGI:3037706]	0.352569	0.991294	0.00686509	0.94964	-0.0652866	0.949245	-0.0721517
ENSMUSG00000029814	140488	Igf2bp3	protein_coding	5	insulin-like growth factor 2 mRNA binding protein 3 [Source:MGI Symbol;Acc:MGI:1890359]	0.348954	0.0731115	-0.480918	0.397005	-0.350166	0.846487	0.130752
ENSMUSG00000072761	100862203	Gm6712	lincRNA	2	predicted gene 6712 [Source:MGI Symbol;Acc:MGI:3645888]	0.347818	0.337546	-0.344857	0.186766	-0.680319	0.671949	-0.335461
ENSMUSG00000052504	13837	Epha3	protein_coding	6	Eph receptor A3 [Source:MGI Symbol;Acc:MGI:99612]	0.346591	0.395895	-0.266684	0.469255	-0.346571	0.921452	-0.0798873
ENSMUSG00000030701	27276	Plekhb1	protein_coding	12	pleckstrin homology domain containing, family B (evectins) member 1 [Source:MGI Symbol;Acc:MGI:1351469]	0.346578	0.0832435	0.488213	0.0081949	0.908778	0.298315	0.420565
ENSMUSG00000082516	NA	Gm13342	processed_pseudogene	1	predicted gene 13342 [Source:MGI Symbol;Acc:MGI:3650441]	0.345905	0.559486	-0.192847	0.948361	0.0459588	0.698405	0.238806
ENSMUSG00000089829	NA	Gm16565	processed_transcript	2	predicted gene 16565 [Source:MGI Symbol;Acc:MGI:4414985]	0.345437	0.0300714	-0.615298	0.488503	-0.303491	0.573335	0.311808
ENSMUSG00000025491	68713	Ifitm1	protein_coding	3	interferon induced transmembrane protein 1 [Source:MGI Symbol;Acc:MGI:1915963]	0.344355	0.209899	0.44365	0.5289	0.360264	0.924734	-0.0833868
ENSMUSG00000089876	380705	Tmem102	protein_coding	1	transmembrane protein 102 [Source:MGI Symbol;Acc:MGI:1921591]	0.34432	0.23399	-0.389505	0.219637	-0.583753	0.809161	-0.194248
ENSMUSG00000018604	21386	Tbx3	protein_coding	6	T-box 3 [Source:MGI Symbol;Acc:MGI:98495]	0.343708	0.634855	-0.194731	0.0864856	-0.934807	0.27498	-0.740077
ENSMUSG00000083512	NA	Gm12749	processed_pseudogene	1	predicted gene 12749 [Source:MGI Symbol;Acc:MGI:3652196]	0.343322	0.820357	0.118332	0.962416	0.0519394	0.953797	-0.0663921
ENSMUSG00000049526	73893	Tmem202	protein_coding	3	transmembrane protein 202 [Source:MGI Symbol;Acc:MGI:1921143]	0.340352	0.670412	0.130493	0.595256	-0.257524	0.42654	-0.388017
ENSMUSG00000031297	11989	Slc7a3	protein_coding	7	solute carrier family 7 (cationic amino acid transporter, y+ system), member 3 [Source:MGI Symbol;Acc:MGI:1100521]	0.340237	0.957787	0.0219345	0.683801	0.226975	0.754641	0.20504
ENSMUSG00000098171	NA	Gm9621	processed_pseudogene	1	predicted gene 9621 [Source:MGI Symbol;Acc:MGI:3780029]	0.340201	0.663341	-0.185855	0.808832	-0.188646	0.997644	-0.00279123
ENSMUSG00000056458	26448	Mok	protein_coding	4	MOK protein kinase [Source:MGI Symbol;Acc:MGI:1336881]	0.340194	0.810511	-0.103468	0.908794	0.0959436	0.803385	0.199412
ENSMUSG00000035109	271849	Shc4	protein_coding	4	SHC (Src homology 2 domain containing) family, member 4 [Source:MGI Symbol;Acc:MGI:2655364]	0.340077	0.722537	0.132783	0.917138	-0.0816071	0.761595	-0.214391
ENSMUSG00000027574	58237	Nkain4	protein_coding	7	Na+/K+ transporting ATPase interacting 4 [Source:MGI Symbol;Acc:MGI:1915372]	0.339441	0.569672	-0.155892	0.312393	-0.380748	0.678333	-0.224857
ENSMUSG00000097051	NA	Gm26836	lincRNA	1	predicted gene, 26836 [Source:MGI Symbol;Acc:MGI:5477330]	0.339041	0.690159	-0.221468	0.794546	-0.261239	0.978486	-0.0397709
ENSMUSG00000016526	226419	Dyrk3	protein_coding	2	dual-specificity tyrosine-(Y)-phosphorylation regulated kinase 3 [Source:MGI Symbol;Acc:MGI:1330300]	0.33891	0.658257	-0.180187	0.590322	-0.34104	0.859047	-0.160853
ENSMUSG00000019989	209558	Enpp3	protein_coding	9	ectonucleotide pyrophosphatase/phosphodiesterase 3 [Source:MGI Symbol;Acc:MGI:2143702]	0.337952	0.528267	-0.2547	0.707268	-0.264141	0.993712	-0.00944052
ENSMUSG00000029659	70717	Medag	protein_coding	3	mesenteric estrogen dependent adipogenesis [Source:MGI Symbol;Acc:MGI:1917967]	0.337839	0.211572	0.330243	0.327629	0.373923	0.949115	0.0436798
ENSMUSG00000064325	15245	Hhip	protein_coding	2	Hedgehog-interacting protein [Source:MGI Symbol;Acc:MGI:1341847]	0.337762	0.614416	-0.18607	0.529242	0.314951	0.326207	0.50102
ENSMUSG00000050860	237928	Phospho1	protein_coding	3	phosphatase, orphan 1 [Source:MGI Symbol;Acc:MGI:2447348]	0.33715	0.969536	0.0147324	0.0845176	-0.719531	0.126298	-0.734264
ENSMUSG00000086522	NA	Gm4473	bidirectional_promoter_lncRNA	1	predicted gene 4473 [Source:MGI Symbol;Acc:MGI:3782657]	0.337018	0.993352	-0.00366651	0.984435	0.0142512	0.984228	0.0179177
ENSMUSG00000097015	NA	Gm26705	lincRNA	1	predicted gene, 26705 [Source:MGI Symbol;Acc:MGI:5477199]	0.336982	0.96179	-0.0207605	0.611519	0.274333	0.632024	0.295093
ENSMUSG00000082809	NA	Gm14150	processed_pseudogene	1	predicted gene 14150 [Source:MGI Symbol;Acc:MGI:3651006]	0.33689	0.884171	-0.05747	0.66014	-0.264673	0.78196	-0.207203
ENSMUSG00000033453	235130	Adamts15	protein_coding	3	a disintegrin-like and metallopeptidase (reprolysin type) with thrombospondin type 1 motif, 15 [Source:MGI Symbol;Acc:MGI:2449569]	0.336484	0.0354698	-0.83023	0.479543	0.377714	0.0269628	1.20794
ENSMUSG00000091952	NA	Gm17709	processed_pseudogene	1	predicted gene, 17709 [Source:MGI Symbol;Acc:MGI:4937343]	0.336422	0.311032	0.348529	0.418137	0.410666	0.942044	0.0621375
ENSMUSG00000039620	319582	Trmt9b	protein_coding	5	tRNA methyltransferase 9B [Source:MGI Symbol;Acc:MGI:2442328]	0.336339	0.445796	-0.288207	0.491644	-0.402138	0.905262	-0.113931
ENSMUSG00000090021	NA	Gm6493	processed_pseudogene	1	predicted gene 6493 [Source:MGI Symbol;Acc:MGI:3644797]	0.335703	0.87684	-0.0536102	0.922194	0.0658916	0.859979	0.119502
ENSMUSG00000028965	21942	Tnfrsf9	protein_coding	9	tumor necrosis factor receptor superfamily, member 9 [Source:MGI Symbol;Acc:MGI:1101059]	0.334413	0.000100341	1.43229	0.572404	0.315158	0.0144318	-1.11713
ENSMUSG00000096755	NA	Ftl1-ps2	processed_pseudogene	1	ferritin light polypeptide, pseudogene 2 [Source:MGI Symbol;Acc:MGI:5434102]	0.331248	0.815586	-0.0909116	0.673574	0.238822	0.577495	0.329734
ENSMUSG00000093483	NA	AA465934	processed_transcript	5	expressed sequence AA465934 [Source:MGI Symbol;Acc:MGI:2671018]	0.329172	0.306926	0.392778	0.86997	0.142012	0.756243	-0.250766
ENSMUSG00000086889	NA	Phf2os1	antisense	1	PHD finger protein 2, opposite strand 1 [Source:MGI Symbol;Acc:MGI:3645592]	0.327557	0.416658	-0.287906	0.53551	-0.346912	0.950799	-0.0590059
ENSMUSG00000082876	NA	Gm11889	processed_pseudogene	1	predicted gene 11889 [Source:MGI Symbol;Acc:MGI:3651112]	0.327495	0.631766	-0.180176	0.576305	-0.326304	0.863623	-0.146128
ENSMUSG00000081998	NA	Gm13245	processed_pseudogene	1	predicted gene 13245 [Source:MGI Symbol;Acc:MGI:3649656]	0.326875	0.487802	-0.32059	0.908794	-0.114618	0.842638	0.205972
ENSMUSG00000089670	NA	Gm16581	processed_pseudogene	1	predicted gene 16581 [Source:MGI Symbol;Acc:MGI:4415001]	0.326859	0.667319	-0.279847	0.96072	0.0684629	0.780201	0.34831
ENSMUSG00000039699	74481	Batf2	protein_coding	7	basic leucine zipper transcription factor, ATF-like 2 [Source:MGI Symbol;Acc:MGI:1921731]	0.324994	0.424967	-0.33034	0.146605	-0.847146	0.526745	-0.516806
ENSMUSG00000025089	14585	Gfra1	protein_coding	9	glial cell line derived neurotrophic factor family receptor alpha 1 [Source:MGI Symbol;Acc:MGI:1100842]	0.324603	0.0284477	-0.736527	0.030441	-1.00492	0.748012	-0.268394
ENSMUSG00000055958	NA	Gm9987	pseudogene	1	predicted gene 9987 [Source:MGI Symbol;Acc:MGI:3708536]	0.324185	0.568348	0.262524	0.361857	0.539089	0.737409	0.276565
ENSMUSG00000092799	NA	Gm25927	miRNA	1	predicted gene, 25927 [Source:MGI Symbol;Acc:MGI:5455704]	0.323655	0.517979	-0.228419	0.938279	-0.058264	0.820113	0.170155
ENSMUSG00000032532	12424	Cck	protein_coding	6	cholecystokinin [Source:MGI Symbol;Acc:MGI:88297]	0.322584	0.00292389	-1.21235	0.00179519	-1.94119	0.391953	-0.728835
ENSMUSG00000031661	93960	Nkd1	protein_coding	3	naked cuticle 1 [Source:MGI Symbol;Acc:MGI:2135954]	0.32222	0.317407	-0.336914	0.970052	0.0299569	0.547878	0.366871
ENSMUSG00000099104	NA	Gm17087	protein_coding	2	predicted gene 17087 [Source:MGI Symbol;Acc:MGI:4937914]	0.321122	0.507018	0.265017	0.0554813	0.840689	0.269606	0.575672
ENSMUSG00000101493	NA	2810405F17Rik	lincRNA	1	RIKEN cDNA 2810405F17 gene [Source:MGI Symbol;Acc:MGI:1917225]	0.321091	0.977172	-0.0126558	0.704849	0.21596	0.723952	0.228616
ENSMUSG00000032773	12669	Chrm1	protein_coding	3	cholinergic receptor, muscarinic 1, CNS [Source:MGI Symbol;Acc:MGI:88396]	0.320842	0.240924	0.38736	0.821026	0.15969	0.746236	-0.22767
ENSMUSG00000084862	NA	Gm16278	antisense	1	predicted gene 16278 [Source:MGI Symbol;Acc:MGI:3826602]	0.320836	0.797929	0.102591	0.730642	-0.228656	0.628946	-0.331247
ENSMUSG00000092183	67642	4930515G01Rik	antisense	1	RIKEN cDNA 4930515G01 gene [Source:MGI Symbol;Acc:MGI:1914892]	0.319402	0.268522	-0.429831	0.552344	-0.382279	0.967753	0.0475517
ENSMUSG00000047988	100141474	4933428G20Rik	protein_coding	1	RIKEN cDNA 4933428G20 gene [Source:MGI Symbol;Acc:MGI:1918475]	0.318834	0.714157	0.157218	0.591171	-0.362701	0.451942	-0.519919
ENSMUSG00000101320	NA	Gm28529	antisense	2	predicted gene 28529 [Source:MGI Symbol;Acc:MGI:5579235]	0.316885	0.894528	-0.059047	0.916442	-0.0917228	0.976671	-0.0326758
ENSMUSG00000019992	71804	Mtfr2	protein_coding	3	mitochondrial fission regulator 2 [Source:MGI Symbol;Acc:MGI:1919054]	0.316485	0.592188	0.258006	0.349782	0.566539	0.710568	0.308533
ENSMUSG00000047227	217648	Gm527	protein_coding	4	predicted gene 527 [Source:MGI Symbol;Acc:MGI:2685373]	0.314057	0.332119	-0.420431	0.758502	-0.251646	0.871433	0.168785
ENSMUSG00000089796	NA	Gm16575	antisense	1	predicted gene 16575 [Source:MGI Symbol;Acc:MGI:4414995]	0.311106	0.0436725	-0.612842	0.575999	-0.280955	0.574986	0.331886
ENSMUSG00000031391	16728	L1cam	protein_coding	13	L1 cell adhesion molecule [Source:MGI Symbol;Acc:MGI:96721]	0.309898	0.827542	0.0728019	0.812125	-0.140832	0.724488	-0.213634
ENSMUSG00000028909	19273	Ptpru	protein_coding	8	protein tyrosine phosphatase, receptor type, U [Source:MGI Symbol;Acc:MGI:1321151]	0.309868	0.580968	-0.175512	0.723247	-0.194729	0.982195	-0.0192175
ENSMUSG00000069307	665596	Hist1h2bq	protein_coding	3	histone cluster 1, H2bq [Source:MGI Symbol;Acc:MGI:3702051]	0.308429	0.873206	0.0584392	0.738095	0.188232	0.853047	0.129792
ENSMUSG00000048012	243963	Zfp473	protein_coding	7	zinc finger protein 473 [Source:MGI Symbol;Acc:MGI:2442697]	0.307611	0.318405	-0.340172	0.866682	-0.12317	0.769929	0.217003
ENSMUSG00000038085	70873	Cnbd2	protein_coding	6	cyclic nucleotide binding domain containing 2 [Source:MGI Symbol;Acc:MGI:1918123]	0.307421	0.332119	-0.263864	0.524227	-0.278282	0.98577	-0.0144178
ENSMUSG00000020381	68067	Mrnip	protein_coding	3	MRN complex interacting protein [Source:MGI Symbol;Acc:MGI:1915317]	0.306545	0.0692858	0.483373	0.104349	0.564941	0.895785	0.0815677
ENSMUSG00000020303	20856	Stc2	protein_coding	5	stanniocalcin 2 [Source:MGI Symbol;Acc:MGI:1316731]	0.30622	0.811835	0.0739842	0.528316	-0.280348	0.466712	-0.354332
ENSMUSG00000025257	66611	Ribc1	protein_coding	2	RIB43A domain with coiled-coils 1 [Source:MGI Symbol;Acc:MGI:1913861]	0.305437	0.542837	-0.204118	0.785207	0.161133	0.491879	0.365251
ENSMUSG00000098749	NA	Gm27477	misc_RNA	1	predicted gene, 27477 [Source:MGI Symbol;Acc:MGI:5530859]	0.305176	0.621339	0.189953	0.407321	0.416663	0.744766	0.22671
ENSMUSG00000098492	NA	Gm19353	processed_pseudogene	1	predicted gene, 19353 [Source:MGI Symbol;Acc:MGI:5011538]	0.304553	0.862887	-0.0541662	0.749089	-0.161631	0.864984	-0.107464
ENSMUSG00000027848	99543	Olfml3	protein_coding	4	olfactomedin-like 3 [Source:MGI Symbol;Acc:MGI:1914877]	0.303511	0.508857	-0.205562	0.900719	0.0814542	0.598802	0.287016
ENSMUSG00000035773	114229	Kiss1r	protein_coding	3	KISS1 receptor [Source:MGI Symbol;Acc:MGI:2148793]	0.302824	0.261343	-0.353803	0.760492	-0.184951	0.817037	0.168853
ENSMUSG00000055184	108900	Fam72a	protein_coding	1	family with sequence similarity 72, member A [Source:MGI Symbol;Acc:MGI:1919669]	0.302332	0.933372	-0.0473733	0.475934	0.462394	0.489352	0.509767
ENSMUSG00000020181	260315	Nav3	protein_coding	6	neuron navigator 3 [Source:MGI Symbol;Acc:MGI:2183703]	0.302307	0.483788	-0.272429	0.969758	-0.0340439	0.76292	0.238385
ENSMUSG00000043943	72560	Naalad2	protein_coding	8	N-acetylated alpha-linked acidic dipeptidase 2 [Source:MGI Symbol;Acc:MGI:1919810]	0.30193	0.889467	-0.0611543	0.942771	0.0611124	0.889052	0.122267
ENSMUSG00000081824	NA	BC002163	processed_pseudogene	1	cDNA sequence BC002163 [Source:MGI Symbol;Acc:MGI:3612445]	0.301064	0.549153	0.219343	0.986259	0.0144141	0.78196	-0.204929
ENSMUSG00000044349	319317	Snhg11	protein_coding	5	small nucleolar RNA host gene 11 [Source:MGI Symbol;Acc:MGI:2441845]	0.298562	0.421188	-0.264654	0.673399	0.223683	0.316184	0.488337
ENSMUSG00000092116	NA	Gm10320	protein_coding	1	predicted pseudogene 10320 [Source:MGI Symbol;Acc:MGI:3642323]	0.298495	0.867777	0.0617226	0.449813	0.343763	0.617282	0.282041
ENSMUSG00000039154	20420	Shd	protein_coding	7	src homology 2 domain-containing transforming protein D [Source:MGI Symbol;Acc:MGI:1099461]	0.298221	0.112775	-0.591993	0.739294	-0.230995	0.633029	0.360998
ENSMUSG00000086560	NA	Gm13372	processed_transcript	1	predicted gene 13372 [Source:MGI Symbol;Acc:MGI:3650806]	0.297688	0.582035	0.148444	0.940468	-0.0440215	0.708446	-0.192466
ENSMUSG00000026822	16819	Lcn2	protein_coding	6	lipocalin 2 [Source:MGI Symbol;Acc:MGI:96757]	0.296603	5.00791e-05	1.46449	0.283617	0.471083	0.0161566	-0.993405
ENSMUSG00000087026	NA	A230103J11Rik	processed_transcript	2	RIKEN cDNA A230103J11 gene [Source:MGI Symbol;Acc:MGI:2444082]	0.295543	0.418587	-0.219352	0.285721	-0.408365	0.749736	-0.189013
ENSMUSG00000038811	14710	Gngt2	protein_coding	7	guanine nucleotide binding protein (G protein), gamma transducing activity polypeptide 2 [Source:MGI Symbol;Acc:MGI:893584]	0.295494	0.0222932	-0.646497	0.0102682	-1.02064	0.529525	-0.374144
ENSMUSG00000019852	215821	Arfgef3	protein_coding	2	ARFGEF family member 3 [Source:MGI Symbol;Acc:MGI:106387]	0.293999	0.15001	0.442943	0.0324318	0.800189	0.467465	0.357246
ENSMUSG00000099980	NA	Gm5619	processed_pseudogene	1	predicted gene 5619 [Source:MGI Symbol;Acc:MGI:3643807]	0.291799	0.293497	0.268397	0.650347	0.203899	0.91873	-0.0644981
ENSMUSG00000082884	NA	Gm13339	unprocessed_pseudogene	1	predicted gene 13339 [Source:MGI Symbol;Acc:MGI:3650221]	0.288919	0.919508	-0.069738	0.856388	-0.224704	0.914539	-0.154966
ENSMUSG00000025175	63828	Fn3k	protein_coding	3	fructosamine 3 kinase [Source:MGI Symbol;Acc:MGI:1926834]	0.28882	0.0260275	0.675357	0.334274	-0.495342	0.0201918	-1.1707
ENSMUSG00000024136	66705	Dnase1l2	protein_coding	6	deoxyribonuclease 1-like 2 [Source:MGI Symbol;Acc:MGI:1913955]	0.288324	0.876275	0.0650347	0.285104	-0.57881	0.293645	-0.643845
ENSMUSG00000020788	53313	Atp2a3	protein_coding	7	ATPase, Ca++ transporting, ubiquitous [Source:MGI Symbol;Acc:MGI:1194503]	0.287965	0.000218255	-1.33881	0.000869435	-1.56573	0.787471	-0.226922
ENSMUSG00000087312	NA	Gm13833	lincRNA	1	predicted gene 13833 [Source:MGI Symbol;Acc:MGI:3650920]	0.28762	0.458442	-0.240035	0.656329	0.228552	0.325768	0.468587
ENSMUSG00000031129	331004	Slc9a9	protein_coding	3	solute carrier family 9 (sodium/hydrogen exchanger), member 9 [Source:MGI Symbol;Acc:MGI:2679732]	0.287031	0.649399	0.19736	0.922963	0.0893805	0.910181	-0.10798
ENSMUSG00000094103	100101807	1700047I17Rik2	protein_coding	1	RIKEN cDNA 1700047I17 gene 2 [Source:MGI Symbol;Acc:MGI:3714351]	0.286207	0.91742	0.0374316	0.98971	0.00880738	0.973708	-0.0286242
ENSMUSG00000032131	192663	Abcg4	protein_coding	10	ATP binding cassette subfamily G member 4 [Source:MGI Symbol;Acc:MGI:1890594]	0.285692	0.624466	0.161252	0.952565	0.0426201	0.865118	-0.118632
ENSMUSG00000047810	78317	Ccdc88b	protein_coding	4	coiled-coil domain containing 88B [Source:MGI Symbol;Acc:MGI:1925567]	0.285662	0.20399	0.398874	0.352383	0.425312	0.976671	0.0264377
ENSMUSG00000085667	NA	Gm12992	processed_transcript	2	predicted gene 12992 [Source:MGI Symbol;Acc:MGI:3702644]	0.284096	0.894528	-0.0491036	0.700338	-0.221691	0.805405	-0.172588
ENSMUSG00000035769	102448	Xylb	protein_coding	5	xylulokinase homolog (H. influenzae) [Source:MGI Symbol;Acc:MGI:2142985]	0.283418	0.0641477	-0.49692	0.39316	-0.35133	0.82526	0.14559
ENSMUSG00000050357	234695	Carmil2	protein_coding	3	capping protein regulator and myosin 1 linker 2 [Source:MGI Symbol;Acc:MGI:2685431]	0.282812	0.943029	0.0338944	0.848145	0.150508	0.895635	0.116614
ENSMUSG00000029633	NA	Gm5578	processed_pseudogene	1	predicted pseudogene 5578 [Source:MGI Symbol;Acc:MGI:3645010]	0.281158	0.577525	0.275195	0.924333	-0.104963	0.68747	-0.380158
ENSMUSG00000069713	NA	4933406P04Rik	lincRNA	1	RIKEN cDNA 4933406P04 gene [Source:MGI Symbol;Acc:MGI:1921670]	0.279141	0.144681	-0.418262	0.093771	-0.680889	0.689842	-0.262627
ENSMUSG00000097994	NA	Gm26982	antisense	1	predicted gene, 26982 [Source:MGI Symbol;Acc:MGI:5504097]	0.278696	0.150941	0.475345	0.301218	0.488808	0.98833	0.0134632
ENSMUSG00000052135	329934	Foxo6	protein_coding	1	forkhead box O6 [Source:MGI Symbol;Acc:MGI:2676586]	0.278264	0.898836	0.0603253	0.845473	0.161994	0.916181	0.101669
ENSMUSG00000029499	19301	Pxmp2	protein_coding	4	peroxisomal membrane protein 2 [Source:MGI Symbol;Acc:MGI:107487]	0.27753	0.515733	-0.205316	0.655998	-0.236251	0.972564	-0.0309344
ENSMUSG00000039578	232035	Ccser1	protein_coding	12	coiled-coil serine rich 1 [Source:MGI Symbol;Acc:MGI:3045354]	0.276085	0.0633396	0.541541	0.330871	0.420652	0.858216	-0.120889
ENSMUSG00000068303	NA	Spr-ps1	transcribed_unprocessed_pseudogene	3	sepiapterin reductase pseudogene 1 [Source:MGI Symbol;Acc:MGI:1345187]	0.274321	0.592998	-0.175762	0.933396	0.0562562	0.702927	0.232018
ENSMUSG00000032093	12501	Cd3e	protein_coding	4	CD3 antigen, epsilon polypeptide [Source:MGI Symbol;Acc:MGI:88332]	0.273436	0.618145	0.191312	0.943609	0.058699	0.87122	-0.132613
ENSMUSG00000043004	14702	Gng2	protein_coding	6	guanine nucleotide binding protein (G protein), gamma 2 [Source:MGI Symbol;Acc:MGI:102705]	0.273352	0.444161	0.274782	0.718234	0.231338	0.964145	-0.043443
ENSMUSG00000045573	18619	Penk	protein_coding	2	preproenkephalin [Source:MGI Symbol;Acc:MGI:104629]	0.272552	0.871911	-0.0699816	0.40209	-0.487855	0.566819	-0.417873
ENSMUSG00000028654	16918	Mycl	protein_coding	5	v-myc avian myelocytomatosis viral oncogene lung carcinoma derived [Source:MGI Symbol;Acc:MGI:96799]	0.272497	0.268522	-0.340337	0.916536	-0.0743942	0.669234	0.265943
ENSMUSG00000058794	18022	Nfe2	protein_coding	10	nuclear factor, erythroid derived 2 [Source:MGI Symbol;Acc:MGI:97308]	0.2718	0.206398	0.364785	0.919986	0.0716818	0.597454	-0.293103
ENSMUSG00000001948	20686	Spa17	protein_coding	3	sperm autoantigenic protein 17 [Source:MGI Symbol;Acc:MGI:1333778]	0.271465	0.219891	0.393764	0.732611	-0.224428	0.244939	-0.618192
ENSMUSG00000028031	56811	Dkk2	protein_coding	1	dickkopf WNT signaling pathway inhibitor 2 [Source:MGI Symbol;Acc:MGI:1890663]	0.271112	0.00163857	-0.891929	0.0499894	-0.66822	0.706975	0.223709
ENSMUSG00000087060	NA	Eldr	processed_transcript	7	Egfr long non-coding downstream RNA [Source:MGI Symbol;Acc:MGI:1919985]	0.268898	0.290877	0.329474	0.0541513	0.717844	0.41328	0.388371
ENSMUSG00000021908	NA	Gm6768	processed_pseudogene	1	predicted gene 6768 [Source:MGI Symbol;Acc:MGI:3648259]	0.267424	0.0831647	0.427019	0.521697	0.261039	0.75217	-0.165981
ENSMUSG00000090576	NA	Gm17055	processed_transcript	2	predicted gene 17055 [Source:MGI Symbol;Acc:MGI:4937882]	0.267313	0.82888	0.0626093	0.847451	-0.104567	0.753849	-0.167176
ENSMUSG00000098915	NA	Rpl15-ps2	processed_pseudogene	1	ribosomal protein L15, pseudogene 2 [Source:MGI Symbol;Acc:MGI:3648255]	0.267303	0.764861	0.14418	0.94716	0.0653953	0.942044	-0.0787851
ENSMUSG00000046408	73453	1700067K01Rik	protein_coding	4	RIKEN cDNA 1700067K01 gene [Source:MGI Symbol;Acc:MGI:1920703]	0.267262	0.633125	0.165567	0.829813	-0.147952	0.610776	-0.313519
ENSMUSG00000034912	320772	Mdga2	protein_coding	14	MAM domain containing glycosylphosphatidylinositol anchor 2 [Source:MGI Symbol;Acc:MGI:2444706]	0.267108	0.782381	0.14858	0.82693	0.207291	0.963951	0.0587108
ENSMUSG00000087222	NA	E030042O20Rik	processed_transcript	1	RIKEN cDNA E030042O20 gene [Source:MGI Symbol;Acc:MGI:2444099]	0.263837	0.878364	0.0648967	0.940388	0.0613094	0.997005	-0.00358734
ENSMUSG00000039452	382083	Snx22	protein_coding	2	sorting nexin 22 [Source:MGI Symbol;Acc:MGI:2685966]	0.262615	0.933759	0.039857	0.923588	-0.0858473	0.893316	-0.125704
ENSMUSG00000045165	101602	AI467606	protein_coding	2	expressed sequence AI467606 [Source:MGI Symbol;Acc:MGI:2141979]	0.26182	0.606347	-0.210557	0.920448	-0.0867147	0.891826	0.123842
ENSMUSG00000039716	208869	Dock3	protein_coding	11	dedicator of cyto-kinesis 3 [Source:MGI Symbol;Acc:MGI:2429763]	0.259086	0.572056	-0.183153	0.578187	-0.281994	0.896501	-0.0988413
ENSMUSG00000081128	NA	Gm13328	processed_pseudogene	1	predicted gene 13328 [Source:MGI Symbol;Acc:MGI:3651185]	0.255625	0.910504	-0.0495361	0.922194	-0.083024	0.975764	-0.0334879
ENSMUSG00000085184	71319	4933439K11Rik	processed_transcript	3	RIKEN cDNA 4933439K11 gene [Source:MGI Symbol;Acc:MGI:1918569]	0.254335	0.409155	0.391792	0.98243	-0.0272572	0.647549	-0.419049
ENSMUSG00000037827	NA	Gm5884	processed_pseudogene	1	predicted pseudogene 5884 [Source:MGI Symbol;Acc:MGI:3644646]	0.251933	0.659096	0.155173	0.929502	-0.0658383	0.743851	-0.221012
ENSMUSG00000075589	NA	Gm11536	antisense	1	predicted gene 11536 [Source:MGI Symbol;Acc:MGI:3650116]	0.251349	0.825181	-0.101406	0.728861	-0.260377	0.867768	-0.158971
ENSMUSG00000082535	NA	Gm7860	processed_pseudogene	1	predicted gene 7860 [Source:MGI Symbol;Acc:MGI:3644843]	0.250682	0.419214	-0.397057	0.980319	-0.0298611	0.704456	0.367196
ENSMUSG00000083914	NA	Rps18-ps1	processed_pseudogene	1	ribosomal protein S18, pseudogene 1 [Source:MGI Symbol;Acc:MGI:3650249]	0.250063	0.0868019	0.664341	0.134065	0.759898	0.916181	0.0955566
ENSMUSG00000074634	633640	Tmem267	protein_coding	5	transmembrane protein 267 [Source:MGI Symbol;Acc:MGI:3648543]	0.249987	0.546862	-0.188417	0.749089	-0.176482	0.988871	0.0119343
ENSMUSG00000030237	28250	Slco1a4	protein_coding	4	solute carrier organic anion transporter family, member 1a4 [Source:MGI Symbol;Acc:MGI:1351896]	0.249518	0.210861	0.450863	0.022894	0.968929	0.310564	0.518066
ENSMUSG00000097267	NA	1700109K24Rik	antisense	2	RIKEN cDNA 1700109K24 gene [Source:MGI Symbol;Acc:MGI:1921553]	0.248763	0.0715032	-0.540265	0.671843	-0.227709	0.601281	0.312557
ENSMUSG00000024742	14156	Fen1	protein_coding	4	flap structure specific endonuclease 1 [Source:MGI Symbol;Acc:MGI:102779]	0.248227	0.851987	0.0787586	0.446867	0.392389	0.625933	0.31363
ENSMUSG00000081113	NA	Gm7308	processed_pseudogene	1	predicted pseudogene 7308 [Source:MGI Symbol;Acc:MGI:3644558]	0.247971	0.921111	-0.050774	0.883962	0.132993	0.846121	0.183767
ENSMUSG00000062588	NA	Gm6104	processed_pseudogene	1	predicted gene 6104 [Source:MGI Symbol;Acc:MGI:3648587]	0.24765	0.925003	0.0442793	0.842349	0.158484	0.899007	0.114205
ENSMUSG00000060240	57754	Cend1	protein_coding	4	cell cycle exit and neuronal differentiation 1 [Source:MGI Symbol;Acc:MGI:1929898]	0.247456	0.705367	-0.17257	0.936597	0.0715918	0.776332	0.244162
ENSMUSG00000092086	NA	Gm6793	protein_coding	1	predicted gene 6793 [Source:MGI Symbol;Acc:MGI:3643578]	0.244419	0.530111	-0.164361	0.298548	-0.374584	0.688275	-0.210223
ENSMUSG00000037031	70423	Tspan15	protein_coding	5	tetraspanin 15 [Source:MGI Symbol;Acc:MGI:1917673]	0.242999	0.135438	0.453778	0.630181	0.261345	0.769938	-0.192432
ENSMUSG00000024871	60425	Doc2g	protein_coding	6	double C2, gamma [Source:MGI Symbol;Acc:MGI:1926250]	0.242373	0.155385	-0.432962	0.5588	-0.298788	0.861857	0.134174
ENSMUSG00000057359	NA	Gm17494	processed_transcript	2	predicted gene, 17494 [Source:MGI Symbol;Acc:MGI:4937128]	0.240365	0.559661	-0.309605	0.895837	-0.143551	0.890429	0.166054
ENSMUSG00000063458	76633	Lrmda	protein_coding	7	leucine rich melanocyte differentiation associated [Source:MGI Symbol;Acc:MGI:1923883]	0.238721	0.157938	0.396742	0.668411	-0.237983	0.163882	-0.634726
ENSMUSG00000086763	NA	Plxna4os1	antisense	1	plexin A4, opposite strand 1 [Source:MGI Symbol;Acc:MGI:2442851]	0.237025	0.349807	-0.363128	0.436589	-0.468392	0.91873	-0.105264
ENSMUSG00000087201	NA	Gm15261	antisense	1	predicted gene 15261 [Source:MGI Symbol;Acc:MGI:3705201]	0.236762	0.364567	-0.428811	0.508949	-0.496482	0.960905	-0.0676709
ENSMUSG00000081975	NA	Gm12482	processed_pseudogene	1	predicted gene 12482 [Source:MGI Symbol;Acc:MGI:3651627]	0.236544	0.834028	0.124264	0.849339	0.202719	0.951828	0.0784554
ENSMUSG00000025272	56191	Tro	protein_coding	11	trophinin [Source:MGI Symbol;Acc:MGI:1928994]	0.232895	0.903594	-0.0616412	0.182488	0.674845	0.195297	0.736486
ENSMUSG00000025420	71206	Katnal2	protein_coding	11	katanin p60 subunit A-like 2 [Source:MGI Symbol;Acc:MGI:1924234]	0.232498	0.372927	-0.283624	0.376569	-0.421423	0.86014	-0.137799
ENSMUSG00000016024	16803	Lbp	protein_coding	5	lipopolysaccharide binding protein [Source:MGI Symbol;Acc:MGI:1098776]	0.231986	0.951425	-0.0292126	0.351427	-0.540806	0.467038	-0.511594
ENSMUSG00000092074	100310872	Dynlt1a	protein_coding	3	dynein light chain Tctex-type 1A [Source:MGI Symbol;Acc:MGI:3807506]	0.231764	0.687497	-0.136704	0.118127	0.556041	0.0888259	0.692745
ENSMUSG00000022309	11600	Angpt1	protein_coding	2	angiopoietin 1 [Source:MGI Symbol;Acc:MGI:108448]	0.231684	0.466525	-0.251646	0.905446	0.0880553	0.573335	0.339701
ENSMUSG00000019230	16876	Lhx9	protein_coding	7	LIM homeobox protein 9 [Source:MGI Symbol;Acc:MGI:1316721]	0.231342	0.775437	0.096242	0.175771	0.496105	0.359166	0.399863
ENSMUSG00000048709	NA	Gm8666	processed_pseudogene	1	predicted gene 8666 [Source:MGI Symbol;Acc:MGI:3648747]	0.230484	0.978058	0.0111176	0.708924	-0.211538	0.728621	-0.222656
ENSMUSG00000086997	NA	Gm12981	antisense	1	predicted gene 12981 [Source:MGI Symbol;Acc:MGI:3651528]	0.230177	0.881202	0.067386	0.612997	0.309952	0.750298	0.242566
ENSMUSG00000091050	NA	9330020H09Rik	antisense	1	RIKEN cDNA 9330020H09 gene [Source:MGI Symbol;Acc:MGI:3704457]	0.230042	0.560714	-0.283879	0.770839	-0.256151	0.984228	0.0277282
ENSMUSG00000034209	75668	Rasl10a	protein_coding	2	RAS-like, family 10, member A [Source:MGI Symbol;Acc:MGI:1922918]	0.228813	0.22176	-0.439807	0.65655	-0.285286	0.863424	0.154521
ENSMUSG00000101191	NA	Gm28809	antisense	2	predicted gene 28809 [Source:MGI Symbol;Acc:MGI:5579515]	0.22846	0.424967	-0.321344	0.399591	-0.511102	0.846121	-0.189758
ENSMUSG00000027820	17380	Mme	protein_coding	8	membrane metallo endopeptidase [Source:MGI Symbol;Acc:MGI:97004]	0.22794	0.209579	-0.409349	0.365076	0.400841	0.0789243	0.810189
ENSMUSG00000097572	NA	Gm26797	lincRNA	3	predicted gene, 26797 [Source:MGI Symbol;Acc:MGI:5477291]	0.226827	0.746774	-0.126835	0.620529	-0.295357	0.837252	-0.168522
ENSMUSG00000081643	NA	Gm11605	processed_pseudogene	1	predicted gene 11605 [Source:MGI Symbol;Acc:MGI:3651339]	0.226783	0.355752	-0.368001	0.801396	-0.197843	0.858798	0.170157
ENSMUSG00000055210	17301	Foxd2	protein_coding	1	forkhead box D2 [Source:MGI Symbol;Acc:MGI:1347471]	0.226061	0.0854425	-0.573587	0.715449	-0.226101	0.601281	0.347486
ENSMUSG00000045382	12767	Cxcr4	protein_coding	2	chemokine (C-X-C motif) receptor 4 [Source:MGI Symbol;Acc:MGI:109563]	0.224799	0.00198033	-1.0445	0.00107291	-1.63414	0.370315	-0.589642
ENSMUSG00000030905	12971	Crym	protein_coding	2	crystallin, mu [Source:MGI Symbol;Acc:MGI:102675]	0.224707	0.838415	0.0845654	0.487621	0.359553	0.681391	0.274987
ENSMUSG00000051008	NA	4930412M03Rik	lincRNA	1	RIKEN cDNA 4930412M03 gene [Source:MGI Symbol;Acc:MGI:2443570]	0.224667	0.11493	0.624005	0.554944	0.395096	0.788032	-0.228909
ENSMUSG00000060716	211945	Plekhh1	protein_coding	4	pleckstrin homology domain containing, family H (with MyTH4 domain) member 1 [Source:MGI Symbol;Acc:MGI:2144989]	0.224528	0.847435	-0.0938307	0.980983	0.0246651	0.906565	0.118496
ENSMUSG00000090063	320038	Dlx6os1	antisense	3	distal-less homeobox 6, opposite strand 1 [Source:MGI Symbol;Acc:MGI:2443217]	0.224223	0.255982	-0.431186	0.537616	-0.384153	0.967255	0.0470333
ENSMUSG00000054181	NA	A930012O16Rik	processed_transcript	2	RIKEN cDNA A930012O16 gene [Source:MGI Symbol;Acc:MGI:2442255]	0.224154	0.553042	0.273352	0.75597	-0.270406	0.491879	-0.543758
ENSMUSG00000035275	242570	Raver2	protein_coding	3	ribonucleoprotein, PTB-binding 2 [Source:MGI Symbol;Acc:MGI:2443623]	0.22334	0.733515	-0.103078	0.110234	-0.591695	0.282637	-0.488617
ENSMUSG00000091478	NA	Gm10039	processed_pseudogene	1	predicted pseudogene 10039 [Source:MGI Symbol;Acc:MGI:3704382]	0.222847	0.975958	0.0131467	0.749089	-0.199941	0.763427	-0.213087
ENSMUSG00000026784	56075	Pdss1	protein_coding	7	prenyl (solanesyl) diphosphate synthase, subunit 1 [Source:MGI Symbol;Acc:MGI:1889278]	0.22222	0.899595	-0.0592672	0.4329	0.431279	0.429447	0.490546
ENSMUSG00000085828	NA	Gm15612	antisense	1	predicted gene 15612 [Source:MGI Symbol;Acc:MGI:3641714]	0.222015	0.62298	0.222854	0.912983	0.10566	0.907968	-0.117194
ENSMUSG00000087333	102634853	Gm13652	lincRNA	1	predicted gene 13652 [Source:MGI Symbol;Acc:MGI:3650033]	0.221466	0.272271	-0.374673	0.168995	-0.676181	0.697098	-0.301508
ENSMUSG00000100642	NA	Gm28230	protein_coding	1	predicted gene 28230 [Source:MGI Symbol;Acc:MGI:5578936]	0.220664	0.844769	-0.0613595	0.77806	-0.148772	0.894798	-0.0874121
ENSMUSG00000087142	NA	Gm12454	antisense	2	predicted gene 12454 [Source:MGI Symbol;Acc:MGI:3649695]	0.220487	0.988548	-0.00758129	0.598006	0.315977	0.639333	0.323558
ENSMUSG00000058396	11536	Gpr182	protein_coding	1	G protein-coupled receptor 182 [Source:MGI Symbol;Acc:MGI:109545]	0.219316	0.216601	-0.370181	0.870367	-0.107925	0.670112	0.262256
ENSMUSG00000028167	69772	Bdh2	protein_coding	4	3-hydroxybutyrate dehydrogenase, type 2 [Source:MGI Symbol;Acc:MGI:1917022]	0.217386	0.88857	0.0683034	0.739801	-0.263491	0.700518	-0.331795
ENSMUSG00000047117	271144	Ankdd1b	protein_coding	6	ankyrin repeat and death domain containing 1B [Source:MGI Symbol;Acc:MGI:2444730]	0.216667	0.884994	0.0701913	0.530618	0.386543	0.683783	0.316352
ENSMUSG00000031099	93761	Smarca1	protein_coding	7	SWI/SNF related, matrix associated, actin dependent regulator of chromatin, subfamily a, member 1 [Source:MGI Symbol;Acc:MGI:1935127]	0.21604	0.0770877	-0.543693	0.942975	0.0498094	0.208881	0.593503
ENSMUSG00000086610	NA	Gm15408	lincRNA	1	predicted gene 15408 [Source:MGI Symbol;Acc:MGI:3705101]	0.215187	0.774098	-0.104544	0.941813	0.0523265	0.82279	0.156871
ENSMUSG00000030336	21940	Cd27	protein_coding	6	CD27 antigen [Source:MGI Symbol;Acc:MGI:88326]	0.215134	0.154912	0.410555	0.594489	0.267466	0.829147	-0.143088
ENSMUSG00000015652	70358	Steap1	protein_coding	2	six transmembrane epithelial antigen of the prostate 1 [Source:MGI Symbol;Acc:MGI:1917608]	0.214903	0.988548	0.00941539	0.970235	0.042557	0.97975	0.0331416
ENSMUSG00000097858	NA	9530052C20Rik	lincRNA	1	RIKEN cDNA 9530052C20 gene [Source:MGI Symbol;Acc:MGI:2443632]	0.214486	0.367426	-0.324912	0.965294	-0.0367029	0.688275	0.28821
ENSMUSG00000029228	16924	Lnx1	protein_coding	9	ligand of numb-protein X 1 [Source:MGI Symbol;Acc:MGI:1278335]	0.214441	0.774438	-0.103974	0.629767	0.245607	0.511301	0.349581
ENSMUSG00000002032	71687	Tmem25	protein_coding	8	transmembrane protein 25 [Source:MGI Symbol;Acc:MGI:1918937]	0.212715	0.0198935	-0.618465	0.0197527	-0.83322	0.732817	-0.214755
ENSMUSG00000046338	215456	Gpat2	protein_coding	1	glycerol-3-phosphate acyltransferase 2, mitochondrial [Source:MGI Symbol;Acc:MGI:2684962]	0.209664	0.867871	-0.0528801	0.368364	-0.37123	0.534956	-0.31835
ENSMUSG00000046620	NA	Rps11-ps4	processed_pseudogene	1	ribosomal protein S11, pseudogene 4 [Source:MGI Symbol;Acc:MGI:3704389]	0.208124	0.386024	0.376222	0.495373	0.440663	0.951226	0.0644404
ENSMUSG00000081021	NA	Gm11964	processed_pseudogene	1	predicted gene 11964 [Source:MGI Symbol;Acc:MGI:3652241]	0.207842	0.301841	0.374013	0.856388	0.146292	0.769464	-0.227721
ENSMUSG00000033871	170826	Ppargc1b	protein_coding	3	peroxisome proliferative activated receptor, gamma, coactivator 1 beta [Source:MGI Symbol;Acc:MGI:2444934]	0.207531	0.014127	0.66555	0.973251	0.0243028	0.115168	-0.641247
ENSMUSG00000100183	NA	Gm28512	sense_intronic	1	predicted gene 28512 [Source:MGI Symbol;Acc:MGI:5579218]	0.20417	0.903594	-0.0476002	0.804452	-0.165586	0.880748	-0.117986
ENSMUSG00000034739	259172	Mfrp	protein_coding	6	membrane frizzled-related protein [Source:MGI Symbol;Acc:MGI:2385957]	0.202907	0.564693	0.227466	0.753094	0.215611	0.991039	-0.0118553
ENSMUSG00000071665	436240	Foxr2	protein_coding	2	forkhead box R2 [Source:MGI Symbol;Acc:MGI:3511682]	0.202149	0.956725	-0.0248806	0.625387	-0.310839	0.709832	-0.285958
ENSMUSG00000029828	70821	4921507P07Rik	protein_coding	1	RIKEN cDNA 4921507P07 gene [Source:MGI Symbol;Acc:MGI:1918071]	0.201609	0.954542	0.0229698	0.96072	-0.0381549	0.941465	-0.0611247
ENSMUSG00000019732	73316	Calr3	protein_coding	2	calreticulin 3 [Source:MGI Symbol;Acc:MGI:1920566]	0.199563	0.481398	-0.259854	0.750661	0.20029	0.422294	0.460144
ENSMUSG00000046167	235379	Gldn	protein_coding	1	gliomedin [Source:MGI Symbol;Acc:MGI:2388361]	0.199279	0.0172207	0.78707	0.315049	0.483436	0.610776	-0.303634
ENSMUSG00000021176	78767	Efcab11	protein_coding	7	EF-hand calcium binding domain 11 [Source:MGI Symbol;Acc:MGI:1926017]	0.19896	0.0539635	0.663471	0.448328	0.413276	0.722801	-0.250195
ENSMUSG00000081769	NA	Gm12216	protein_coding	7	predicted gene 12216 [Source:MGI Symbol;Acc:MGI:3650088]	0.198273	0.938819	-0.0390368	0.979991	0.0262308	0.950799	0.0652676
ENSMUSG00000078923	66589	Ube2v1	protein_coding	7	ubiquitin-conjugating enzyme E2 variant 1 [Source:MGI Symbol;Acc:MGI:1913839]	0.197368	0.487069	-0.191881	0.959989	0.0318183	0.666732	0.223699
ENSMUSG00000099746	NA	Ppnr	sense_intronic	1	per-pentamer repeat gene [Source:MGI Symbol;Acc:MGI:1349458]	0.196924	0.0405997	-0.829253	0.246276	-0.6734	0.884941	0.155853
ENSMUSG00000097784	NA	A430105J06Rik	lincRNA	1	RIKEN cDNA A430105J06 gene [Source:MGI Symbol;Acc:MGI:1924439]	0.196636	0.689782	0.134736	0.520086	0.295545	0.798847	0.160809
ENSMUSG00000057886	NA	Cbx3-ps6	processed_pseudogene	1	chromobox 3, pseudogene 6 [Source:MGI Symbol;Acc:MGI:3646710]	0.194022	0.699885	0.166512	0.566829	0.346442	0.829147	0.17993
ENSMUSG00000092134	NA	Gm17089	antisense	1	predicted gene 17089 [Source:MGI Symbol;Acc:MGI:4937916]	0.192925	0.401527	0.294136	0.917642	0.0841601	0.777267	-0.209976
ENSMUSG00000022102	13449	Dok2	protein_coding	8	docking protein 2 [Source:MGI Symbol;Acc:MGI:1332623]	0.192595	0.197318	-0.414053	0.992102	-0.00570834	0.473622	0.408344
ENSMUSG00000072620	20556	Slfn2	protein_coding	1	schlafen 2 [Source:MGI Symbol;Acc:MGI:1313258]	0.191821	0.918128	0.0675065	0.985231	0.0231392	0.977175	-0.0443673
ENSMUSG00000007594	330790	Hapln4	protein_coding	3	hyaluronan and proteoglycan link protein 4 [Source:MGI Symbol;Acc:MGI:2679531]	0.190726	0.717196	-0.107615	0.927536	-0.0542946	0.937814	0.0533205
ENSMUSG00000054206	16904	Gzmm	protein_coding	2	granzyme M (lymphocyte met-ase 1) [Source:MGI Symbol;Acc:MGI:99549]	0.190401	0.443493	-0.282469	0.468249	0.36245	0.199592	0.644919
ENSMUSG00000097318	NA	1700007L15Rik	bidirectional_promoter_lncRNA	2	RIKEN cDNA 1700007L15 gene [Source:MGI Symbol;Acc:MGI:1916581]	0.190265	0.703748	-0.149809	0.725172	-0.230358	0.930938	-0.0805495
ENSMUSG00000055632	665700	Hmcn2	protein_coding	6	hemicentin 2 [Source:MGI Symbol;Acc:MGI:2677838]	0.1901	0.867871	-0.0575748	0.147979	-0.607621	0.27498	-0.550046
ENSMUSG00000029778	11517	Adcyap1r1	protein_coding	8	adenylate cyclase activating polypeptide 1 receptor 1 [Source:MGI Symbol;Acc:MGI:108449]	0.188087	0.199401	-0.441407	0.764566	0.188879	0.223867	0.630286
ENSMUSG00000003863	76787	Ppfia3	protein_coding	8	protein tyrosine phosphatase, receptor type, f polypeptide (PTPRF), interacting protein (liprin), alpha 3 [Source:MGI Symbol;Acc:MGI:1924037]	0.185901	0.264173	-0.381909	0.89695	-0.099293	0.688275	0.282616
ENSMUSG00000021130	108760	Galnt16	protein_coding	6	polypeptide N-acetylgalactosaminyltransferase 16 [Source:MGI Symbol;Acc:MGI:1917754]	0.185537	0.113524	0.601015	0.909187	0.10785	0.470137	-0.493166
ENSMUSG00000100615	NA	Gm5511	processed_pseudogene	1	predicted gene 5511 [Source:MGI Symbol;Acc:MGI:3779492]	0.184604	0.495034	0.280435	0.222547	0.61594	0.624773	0.335505
ENSMUSG00000096995	NA	2810029C07Rik	bidirectional_promoter_lncRNA	2	RIKEN cDNA 2810029C07 gene [Source:MGI Symbol;Acc:MGI:1919920]	0.182407	0.997096	0.00119043	0.975951	0.0215263	0.979985	0.0203358
ENSMUSG00000026611	74717	Spata17	protein_coding	8	spermatogenesis associated 17 [Source:MGI Symbol;Acc:MGI:1921967]	0.180961	0.890544	0.0453062	0.893449	0.0823236	0.960647	0.0370174
ENSMUSG00000018381	66610	Abi3	protein_coding	4	ABI gene family, member 3 [Source:MGI Symbol;Acc:MGI:1913860]	0.179876	0.016237	-0.827551	0.396062	-0.424793	0.538813	0.402759
ENSMUSG00000065599	387217	Mir23b	miRNA	1	microRNA 23b [Source:MGI Symbol;Acc:MGI:2676898]	0.179811	0.765016	0.150462	0.891345	0.133542	0.988871	-0.0169193
ENSMUSG00000048916	NA	Gm5540	processed_pseudogene	1	predicted pseudogene 5540 [Source:MGI Symbol;Acc:MGI:3644824]	0.179185	0.0525337	-0.642118	0.448328	-0.388611	0.734197	0.253506
ENSMUSG00000091561	NA	Gm6665	protein_coding	1	predicted gene 6665 [Source:MGI Symbol;Acc:MGI:3643253]	0.178263	0.919727	0.0412292	0.673841	-0.258017	0.661928	-0.299246
ENSMUSG00000070997	NA	1700055D18Rik	antisense	2	RIKEN cDNA 1700055D18 gene [Source:MGI Symbol;Acc:MGI:1920655]	0.177334	0.0551393	-0.554177	0.93606	0.0518222	0.164127	0.606
ENSMUSG00000009628	104271	Tex15	protein_coding	4	testis expressed gene 15 [Source:MGI Symbol;Acc:MGI:1934816]	0.176682	0.0811284	0.648966	0.644217	0.315886	0.647549	-0.333079
ENSMUSG00000022803	64082	Popdc2	protein_coding	5	popeye domain containing 2 [Source:MGI Symbol;Acc:MGI:1930150]	0.174556	0.413459	-0.319895	0.517549	-0.398599	0.941305	-0.0787038
ENSMUSG00000062480	224530	Acat3	protein_coding	3	acetyl-Coenzyme A acetyltransferase 3 [Source:MGI Symbol;Acc:MGI:109182]	0.174403	0.186108	0.434619	0.943609	0.0583891	0.540183	-0.37623
ENSMUSG00000056687	NA	Gm11696	antisense	4	predicted gene 11696 [Source:MGI Symbol;Acc:MGI:3701776]	0.174328	0.338034	0.314457	0.96429	0.0368406	0.673345	-0.277617
ENSMUSG00000073490	226691	Ifi207	protein_coding	2	interferon activated gene 207 [Source:MGI Symbol;Acc:MGI:2138302]	0.173359	0.937586	-0.0341705	0.0570443	-0.965069	0.117812	-0.930899
ENSMUSG00000085269	NA	Gm15777	antisense	1	predicted gene 15777 [Source:MGI Symbol;Acc:MGI:3783219]	0.172358	0.236836	-0.485036	0.917747	-0.0968601	0.632024	0.388176
ENSMUSG00000086602	NA	Gm15609	lincRNA	1	predicted gene 15609 [Source:MGI Symbol;Acc:MGI:3783055]	0.171783	0.0409847	-0.796925	0.359072	-0.530212	0.77271	0.266713
ENSMUSG00000082120	NA	Gm15720	processed_pseudogene	1	predicted gene 15720 [Source:MGI Symbol;Acc:MGI:3783164]	0.170697	0.76633	-0.131275	0.654494	0.282591	0.521598	0.413866
ENSMUSG00000083754	NA	Gm7803	processed_pseudogene	1	predicted gene 7803 [Source:MGI Symbol;Acc:MGI:3646089]	0.170341	0.757573	-0.112824	0.928891	0.0633947	0.797888	0.176219
ENSMUSG00000001520	60345	Nrip2	protein_coding	6	nuclear receptor interacting protein 2 [Source:MGI Symbol;Acc:MGI:1891884]	0.169868	0.702977	0.209407	0.957281	-0.0644945	0.800506	-0.273902
ENSMUSG00000096945	NA	Gm26546	lincRNA	1	predicted gene, 26546 [Source:MGI Symbol;Acc:MGI:5477040]	0.169057	0.463141	0.322813	0.945093	0.0694824	0.78196	-0.25333
ENSMUSG00000054383	70481	Pnma1	protein_coding	1	paraneoplastic antigen MA1 [Source:MGI Symbol;Acc:MGI:2180564]	0.167789	0.448771	-0.287979	0.612428	-0.319081	0.97767	-0.0311018
ENSMUSG00000070667	NA	Rpl31-ps10	processed_pseudogene	1	ribosomal protein L31, pseudogene 10 [Source:MGI Symbol;Acc:MGI:3650100]	0.167747	0.442272	0.288319	0.291774	0.515191	0.751109	0.226872
ENSMUSG00000085246	NA	Gm15893	antisense	1	predicted gene 15893 [Source:MGI Symbol;Acc:MGI:3801832]	0.165144	0.152161	-0.454806	0.723902	-0.211068	0.725758	0.243738
ENSMUSG00000064272	227289	Gpbar1	protein_coding	1	G protein-coupled bile acid receptor 1 [Source:MGI Symbol;Acc:MGI:2653863]	0.163359	0.458403	-0.341731	0.748462	-0.270143	0.952879	0.0715875
ENSMUSG00000022148	23880	Fyb	protein_coding	10	FYN binding protein [Source:MGI Symbol;Acc:MGI:1346327]	0.162433	0.199658	0.381009	0.740191	0.191331	0.766743	-0.189677
ENSMUSG00000037418	24115	Best1	protein_coding	3	bestrophin 1 [Source:MGI Symbol;Acc:MGI:1346332]	0.162322	0.480858	0.251389	0.973113	0.0292986	0.760629	-0.22209
ENSMUSG00000028713	13120	Cyp4b1	protein_coding	4	cytochrome P450, family 4, subfamily b, polypeptide 1 [Source:MGI Symbol;Acc:MGI:103225]	0.161308	0.360118	-0.36978	0.897996	-0.11348	0.766537	0.256299
ENSMUSG00000097380	NA	Gm26816	lincRNA	1	predicted gene, 26816 [Source:MGI Symbol;Acc:MGI:5477310]	0.160252	0.777092	0.0987669	0.990375	0.00819253	0.902792	-0.0905743
ENSMUSG00000003411	69908	Rab3b	protein_coding	4	RAB3B, member RAS oncogene family [Source:MGI Symbol;Acc:MGI:1917158]	0.159722	0.553702	-0.196899	0.714907	0.199053	0.43681	0.395953
ENSMUSG00000081376	NA	Gm11694	processed_pseudogene	1	predicted gene 11694 [Source:MGI Symbol;Acc:MGI:3650243]	0.158134	0.768578	0.122757	0.974577	0.0289996	0.916844	-0.0937573
ENSMUSG00000058812	68386	0610039K10Rik	antisense	2	RIKEN cDNA 0610039K10 gene [Source:MGI Symbol;Acc:MGI:1915636]	0.157898	0.765239	0.106727	0.633972	-0.264356	0.517087	-0.371083
ENSMUSG00000086695	NA	Gm15247	antisense	1	predicted gene 15247 [Source:MGI Symbol;Acc:MGI:3705183]	0.157822	0.311712	0.358492	0.560118	0.33412	0.97975	-0.0243718
ENSMUSG00000097777	100504734	Gm16794	antisense	4	predicted gene, 16794 [Source:MGI Symbol;Acc:MGI:4439718]	0.156784	0.989477	0.0083511	0.251291	0.639085	0.32254	0.630734
ENSMUSG00000095886	100126775	Esp38	protein_coding	2	exocrine gland secreted peptide 38 [Source:MGI Symbol;Acc:MGI:5439397]	0.156518	0.573978	0.29572	0.988776	0.0174682	0.794582	-0.278252
ENSMUSG00000071103	69479	1700029J07Rik	protein_coding	2	RIKEN cDNA 1700029J07 gene [Source:MGI Symbol;Acc:MGI:1916729]	0.156355	0.0323954	0.738293	0.106914	0.719753	0.984228	-0.01854
ENSMUSG00000059900	94346	Tmem40	protein_coding	6	transmembrane protein 40 [Source:MGI Symbol;Acc:MGI:2137870]	0.155682	0.925319	0.0366137	0.915935	0.0770302	0.964096	0.0404165
ENSMUSG00000025202	30049	Scd3	protein_coding	2	stearoyl-coenzyme A desaturase 3 [Source:MGI Symbol;Acc:MGI:1353437]	0.155406	0.445131	0.367242	0.784034	0.253259	0.919523	-0.113982
ENSMUSG00000035298	72184	Klhl35	protein_coding	4	kelch-like 35 [Source:MGI Symbol;Acc:MGI:1919434]	0.154541	0.539524	-0.296017	0.236813	-0.803732	0.596687	-0.507715
ENSMUSG00000100747	NA	1700084E18Rik	antisense	2	RIKEN cDNA 1700084E18 gene [Source:MGI Symbol;Acc:MGI:1914600]	0.153973	0.169958	-0.419992	0.181421	-0.590007	0.828361	-0.170015
ENSMUSG00000095588	NA	Gm12350	processed_pseudogene	1	predicted gene 12350 [Source:MGI Symbol;Acc:MGI:3649478]	0.153774	0.481398	-0.238095	0.826527	0.140408	0.49311	0.378503
ENSMUSG00000095762	NA	Gm16378	processed_pseudogene	1	predicted gene 16378 [Source:MGI Symbol;Acc:MGI:3646886]	0.15341	0.597354	0.171205	0.853839	-0.123014	0.609807	-0.294219
ENSMUSG00000079654	101359	Prrt4	protein_coding	1	proline-rich transmembrane protein 4 [Source:MGI Symbol;Acc:MGI:2141677]	0.151963	0.0415571	-0.884499	0.233517	-0.74016	0.905226	0.144339
ENSMUSG00000097174	NA	Gm4890	bidirectional_promoter_lncRNA	2	predicted gene 4890 [Source:MGI Symbol;Acc:MGI:3779445]	0.150534	0.789626	-0.113777	0.879706	-0.125571	0.991294	-0.0117943
ENSMUSG00000034265	224454	Zdhhc14	protein_coding	1	zinc finger, DHHC domain containing 14 [Source:MGI Symbol;Acc:MGI:2653229]	0.150376	0.79809	-0.107066	0.841283	-0.155369	0.963374	-0.0483021
ENSMUSG00000026950	17996	Neb	protein_coding	13	nebulin [Source:MGI Symbol;Acc:MGI:97292]	0.148939	0.40935	-0.268946	0.276265	-0.503983	0.743851	-0.235037
ENSMUSG00000097008	NA	Gm26860	lincRNA	1	predicted gene, 26860 [Source:MGI Symbol;Acc:MGI:5477354]	0.148889	0.896521	0.084474	0.885997	0.171327	0.950799	0.086853
ENSMUSG00000040552	12267	C3ar1	protein_coding	1	complement component 3a receptor 1 [Source:MGI Symbol;Acc:MGI:1097680]	0.148877	0.267687	0.396182	0.544279	-0.391666	0.178725	-0.787848
ENSMUSG00000026564	240892	Dusp27	protein_coding	2	dual specificity phosphatase 27 (putative) [Source:MGI Symbol;Acc:MGI:2685055]	0.148777	0.994572	-0.00352979	0.96429	-0.0447712	0.972501	-0.0412414
ENSMUSG00000090124	394432	Ugt1a7c	protein_coding	4	UDP glucuronosyltransferase 1 family, polypeptide A7C [Source:MGI Symbol;Acc:MGI:3032636]	0.148173	0.958705	0.026339	0.944552	-0.0650689	0.929376	-0.0914079
ENSMUSG00000089281	NA	Scarna6	scaRNA	1	small Cajal body-specific RNA 6 [Source:MGI Symbol;Acc:MGI:3819487]	0.148083	0.0862305	-0.576092	0.179541	-0.649054	0.941681	-0.0729621
ENSMUSG00000018727	52670	Cpsf4l	protein_coding	5	cleavage and polyadenylation specific factor 4-like [Source:MGI Symbol;Acc:MGI:1277182]	0.144355	0.564527	-0.219004	0.969881	0.0318466	0.728366	0.250851
ENSMUSG00000090779	NA	Gm17110	antisense	1	predicted gene 17110 [Source:MGI Symbol;Acc:MGI:4937937]	0.142581	0.0182696	-0.675605	0.856888	-0.105991	0.189852	0.569614
ENSMUSG00000089679	NA	Gm16299	antisense	1	predicted gene 16299 [Source:MGI Symbol;Acc:MGI:3826539]	0.142416	0.175533	0.456005	0.593253	0.311403	0.853994	-0.144602
ENSMUSG00000081740	NA	Gm14279	processed_pseudogene	1	predicted gene 14279 [Source:MGI Symbol;Acc:MGI:3650107]	0.140129	0.854795	0.0767225	0.666856	0.261112	0.8061	0.184389
ENSMUSG00000025064	12821	Col17a1	protein_coding	5	collagen, type XVII, alpha 1 [Source:MGI Symbol;Acc:MGI:88450]	0.140019	0.520204	-0.292626	0.596475	0.348585	0.320131	0.641211
ENSMUSG00000089769	NA	Gm16574	processed_pseudogene	1	predicted gene 16574 [Source:MGI Symbol;Acc:MGI:4414994]	0.138643	0.881184	-0.0583075	0.962418	0.037444	0.905262	0.0957515
ENSMUSG00000023473	107934	Celsr3	protein_coding	7	cadherin, EGF LAG seven-pass G-type receptor 3 [Source:MGI Symbol;Acc:MGI:1858236]	0.138269	0.881327	-0.0582217	0.734812	0.198718	0.688275	0.256939
ENSMUSG00000098889	NA	Gm27206	antisense	1	predicted gene 27206 [Source:MGI Symbol;Acc:MGI:5521049]	0.137499	0.823789	-0.0786312	0.652379	-0.244189	0.811202	-0.165557
ENSMUSG00000077506	NA	Scarna9	snoRNA	1	small Cajal body-specific RNA 9 [Source:MGI Symbol;Acc:MGI:3819489]	0.137242	0.622206	0.219781	0.866784	-0.156641	0.644079	-0.376422
ENSMUSG00000042686	57339	Jph1	protein_coding	2	junctophilin 1 [Source:MGI Symbol;Acc:MGI:1891495]	0.136298	0.435942	0.274601	0.387006	0.422584	0.843259	0.147983
ENSMUSG00000083411	NA	Rpl30-ps10	processed_pseudogene	1	ribosomal protein L30, pseudogene 10 [Source:MGI Symbol;Acc:MGI:3646270]	0.1357	0.0147864	1.12142	0.347212	0.641925	0.535632	-0.479491
ENSMUSG00000031425	18823	Plp1	protein_coding	4	proteolipid protein (myelin) 1 [Source:MGI Symbol;Acc:MGI:97623]	0.135363	0.335971	0.365422	0.592175	0.336518	0.978037	-0.0289047
ENSMUSG00000006457	11474	Actn3	protein_coding	2	actinin alpha 3 [Source:MGI Symbol;Acc:MGI:99678]	0.135179	0.905679	0.0568505	0.821693	0.179417	0.895785	0.122567
ENSMUSG00000097253	NA	Gm26770	antisense	1	predicted gene, 26770 [Source:MGI Symbol;Acc:MGI:5477264]	0.13507	0.548616	-0.280479	0.444144	-0.527595	0.811525	-0.247117
ENSMUSG00000044966	319701	Fbxo48	protein_coding	2	F-box protein 48 [Source:MGI Symbol;Acc:MGI:2442569]	0.134849	0.617575	-0.174963	0.701055	0.212682	0.46822	0.387646
ENSMUSG00000031574	20845	Star	protein_coding	2	steroidogenic acute regulatory protein [Source:MGI Symbol;Acc:MGI:102760]	0.134646	0.400272	-0.301964	0.93625	0.062214	0.567587	0.364178
ENSMUSG00000098066	NA	Gm26944	antisense	1	predicted gene, 26944 [Source:MGI Symbol;Acc:MGI:5504059]	0.133936	0.969229	-0.0186422	0.936597	0.0658641	0.92605	0.0845063
ENSMUSG00000034563	72278	Ccpg1	protein_coding	10	cell cycle progression 1 [Source:MGI Symbol;Acc:MGI:1196419]	0.133053	0.734303	0.152781	0.706731	0.264238	0.905262	0.111456
ENSMUSG00000075553	NA	Gm5464	lincRNA	2	predicted gene 5464 [Source:MGI Symbol;Acc:MGI:3643060]	0.131818	0.785862	0.11726	0.980907	0.0231568	0.91886	-0.0941027
ENSMUSG00000084274	NA	Gm12504	transcribed_processed_pseudogene	2	predicted pseudogene 12504 [Source:MGI Symbol;Acc:MGI:3651567]	0.13179	0.669622	-0.255209	0.665247	-0.424196	0.90463	-0.168987
ENSMUSG00000065396	387230	Mir99b	miRNA	1	microRNA 99b [Source:MGI Symbol;Acc:MGI:2676913]	0.129576	0.330383	-0.39452	0.397413	0.455275	0.122905	0.849794
ENSMUSG00000056418	NA	BC043934	lincRNA	2	cDNA sequence BC043934 [Source:MGI Symbol;Acc:MGI:2679715]	0.129381	0.0661056	0.60578	0.617521	0.29561	0.624773	-0.31017
ENSMUSG00000078762	71909	Haus5	protein_coding	6	HAUS augmin-like complex, subunit 5 [Source:MGI Symbol;Acc:MGI:1919159]	0.128943	0.711508	0.221149	0.401439	0.613145	0.684703	0.391996
ENSMUSG00000016942	71753	Tmprss6	protein_coding	7	transmembrane serine protease 6 [Source:MGI Symbol;Acc:MGI:1919003]	0.126819	0.28896	-0.387674	0.856888	-0.140556	0.7549	0.247118
ENSMUSG00000086711	NA	Gm15482	processed_transcript	1	predicted gene 15482 [Source:MGI Symbol;Acc:MGI:3705142]	0.125812	0.965459	-0.0282466	0.630472	-0.43371	0.709685	-0.405463
ENSMUSG00000075312	NA	Gm13597	processed_pseudogene	1	predicted gene 13597 [Source:MGI Symbol;Acc:MGI:3651139]	0.125575	0.765095	-0.138736	0.519339	0.379531	0.411496	0.518267
ENSMUSG00000050069	23893	Grem2	protein_coding	1	gremlin 2, DAN family BMP antagonist [Source:MGI Symbol;Acc:MGI:1344367]	0.12475	0.924834	-0.0594213	0.80699	0.240642	0.777509	0.300064
ENSMUSG00000089889	NA	0610040B10Rik	antisense	3	RIKEN cDNA 0610040B10 gene [Source:MGI Symbol;Acc:MGI:1914922]	0.124009	0.938936	0.0411434	0.925095	0.0908649	0.96649	0.0497215
ENSMUSG00000094090	NA	Gm8494	processed_pseudogene	1	predicted gene 8494 [Source:MGI Symbol;Acc:MGI:3645114]	0.12183	0.274516	0.518503	0.853839	-0.209853	0.384026	-0.728356
ENSMUSG00000026321	21934	Tnfrsf11a	protein_coding	3	tumor necrosis factor receptor superfamily, member 11a, NFKB activator [Source:MGI Symbol;Acc:MGI:1314891]	0.120967	0.20763	-0.352971	0.0112779	-1.03641	0.173334	-0.683439
ENSMUSG00000035711	27261	Dok3	protein_coding	3	docking protein 3 [Source:MGI Symbol;Acc:MGI:1351490]	0.120421	0.978058	-0.0160788	0.527267	0.402916	0.572665	0.418994
ENSMUSG00000056904	NA	Gm5620	processed_pseudogene	1	predicted gene 5620 [Source:MGI Symbol;Acc:MGI:3647798]	0.120036	0.795113	0.106606	0.457568	-0.433713	0.39039	-0.540318
ENSMUSG00000037649	14998	H2-DMa	protein_coding	8	histocompatibility 2, class II, locus DMa [Source:MGI Symbol;Acc:MGI:95921]	0.119215	0.781815	0.11194	0.717116	-0.245604	0.601938	-0.357544
ENSMUSG00000097007	NA	4930432B10Rik	bidirectional_promoter_lncRNA	2	RIKEN cDNA 4930432B10 gene [Source:MGI Symbol;Acc:MGI:1921869]	0.119156	0.194415	-1.19199	0.38966	-1.28222	0.97767	-0.0902276
ENSMUSG00000097337	NA	Gm26606	lincRNA	1	predicted gene, 26606 [Source:MGI Symbol;Acc:MGI:5477100]	0.11877	0.258907	0.446275	0.837317	0.17828	0.749103	-0.267995
ENSMUSG00000099655	NA	2310034G01Rik	protein_coding	1	RIKEN cDNA 2310034G01 gene [Source:MGI Symbol;Acc:MGI:1922829]	0.118074	0.801742	0.0988591	0.714914	0.222773	0.871433	0.123914
ENSMUSG00000027560	76829	Dok5	protein_coding	1	docking protein 5 [Source:MGI Symbol;Acc:MGI:1924079]	0.117853	0.330206	-0.280948	0.00957746	-1.08756	0.109478	-0.806615
ENSMUSG00000044719	240216	E230025N22Rik	protein_coding	2	Riken cDNA E230025N22 gene [Source:MGI Symbol;Acc:MGI:3687212]	0.116916	0.906619	-0.0537546	0.863509	0.138047	0.815526	0.191802
ENSMUSG00000099137	NA	Gm10603	antisense	3	predicted gene 10603 [Source:MGI Symbol;Acc:MGI:3642592]	0.115315	0.920919	0.0441859	0.80503	-0.185493	0.776843	-0.229679
ENSMUSG00000048164	NA	Gm7204	processed_pseudogene	1	predicted pseudogene 7204 [Source:MGI Symbol;Acc:MGI:3645884]	0.115151	0.505666	0.362368	0.920694	0.123135	0.842196	-0.239233
ENSMUSG00000074826	100038538	Gm10767	protein_coding	2	predicted gene 10767 [Source:MGI Symbol;Acc:MGI:3642136]	0.114075	0.723947	-0.204129	0.817003	-0.241904	0.979571	-0.0377743
ENSMUSG00000084968	NA	Gm12743	processed_transcript	1	predicted gene 12743 [Source:MGI Symbol;Acc:MGI:3651449]	0.112924	0.567882	0.311525	0.982493	-0.028632	0.753302	-0.340157
ENSMUSG00000042213	67492	Zfand4	protein_coding	10	zinc finger, AN1-type domain 4 [Source:MGI Symbol;Acc:MGI:1914742]	0.112823	0.223643	-0.334331	0.508602	0.270396	0.125626	0.604727
ENSMUSG00000027570	12841	Col9a3	protein_coding	6	collagen, type IX, alpha 3 [Source:MGI Symbol;Acc:MGI:894686]	0.112308	0.245199	0.485326	0.457866	0.474962	0.993394	-0.0103641
ENSMUSG00000022468	19011	Endou	protein_coding	3	endonuclease, polyU-specific [Source:MGI Symbol;Acc:MGI:97746]	0.111899	0.106622	-0.592238	0.115795	-0.824275	0.803699	-0.232037
ENSMUSG00000097093	NA	C330013E15Rik	bidirectional_promoter_lncRNA	1	RIKEN cDNA C330013E15 gene [Source:MGI Symbol;Acc:MGI:1925695]	0.111605	0.414452	-0.352718	0.894189	-0.12383	0.80764	0.228887
ENSMUSG00000070527	22652	Mkrn3	protein_coding	1	makorin, ring finger protein, 3 [Source:MGI Symbol;Acc:MGI:2181178]	0.11066	0.340738	0.328102	0.478911	0.367165	0.96649	0.039063
ENSMUSG00000028457	320571	Atp8b5	protein_coding	5	ATPase, class I, type 8B, member 5 [Source:MGI Symbol;Acc:MGI:2444287]	0.109414	0.689782	0.138985	0.562361	0.284102	0.830938	0.145117
ENSMUSG00000044216	16520	Kcnj4	protein_coding	1	potassium inwardly-rectifying channel, subfamily J, member 4 [Source:MGI Symbol;Acc:MGI:104743]	0.109027	0.913675	0.0587931	0.890601	-0.140566	0.848538	-0.199359
ENSMUSG00000026388	73103	3110009E18Rik	protein_coding	6	RIKEN cDNA 3110009E18 gene [Source:MGI Symbol;Acc:MGI:1920353]	0.106444	0.0658359	0.655752	0.298828	0.536356	0.884207	-0.119396
ENSMUSG00000069308	319188	Hist1h2bp	protein_coding	2	histone cluster 1, H2bp [Source:MGI Symbol;Acc:MGI:2448409]	0.104362	0.919923	-0.0520984	0.640465	-0.352138	0.747547	-0.30004
ENSMUSG00000028020	14658	Glrb	protein_coding	6	glycine receptor, beta subunit [Source:MGI Symbol;Acc:MGI:95751]	0.10287	0.793659	-0.118601	0.922963	0.0848818	0.810811	0.203483
ENSMUSG00000050490	NA	Gm8394	processed_pseudogene	1	predicted gene 8394 [Source:MGI Symbol;Acc:MGI:3647964]	0.102685	0.375645	-0.283636	0.612428	-0.271474	0.989548	0.0121623
ENSMUSG00000073856	434232	Iqck	protein_coding	6	IQ motif containing K [Source:MGI Symbol;Acc:MGI:3612188]	0.101865	0.928629	-0.0389426	0.396794	0.412562	0.410055	0.451505
ENSMUSG00000062742	NA	Gm5239	processed_pseudogene	1	predicted pseudogene 5239 [Source:MGI Symbol;Acc:MGI:3648788]	0.101799	0.708418	0.142487	0.950116	-0.0509621	0.794753	-0.193449
ENSMUSG00000097736	NA	9530059O14Rik	lincRNA	4	RIKEN cDNA 9530059O14 gene [Source:MGI Symbol;Acc:MGI:2442421]	0.101194	0.00232077	-1.28068	0.119273	-0.799508	0.549713	0.481169
ENSMUSG00000087064	NA	Sap30bpos	antisense	1	SAP30 binding protein, opposite strand [Source:MGI Symbol;Acc:MGI:3650575]	0.10096	0.941988	-0.0295671	0.74782	0.188433	0.737957	0.218
ENSMUSG00000092354	NA	Gm20548	antisense	5	predicted gene 20548 [Source:MGI Symbol;Acc:MGI:5142013]	0.100717	0.748031	-0.16944	0.360913	-0.664422	0.604372	-0.494982
ENSMUSG00000097537	NA	2610020C07Rik	antisense	4	RIKEN cDNA 2610020C07 gene [Source:MGI Symbol;Acc:MGI:1917168]	0.100334	0.994572	-0.00357764	0.974975	-0.0332271	0.979985	-0.0296494
ENSMUSG00000028391	71354	Wdr31	protein_coding	9	WD repeat domain 31 [Source:MGI Symbol;Acc:MGI:1918604]	0.0993292	0.298617	-0.455526	0.45955	-0.514819	0.965093	-0.0592932
ENSMUSG00000047013	330369	Fbxo41	protein_coding	3	F-box protein 41 [Source:MGI Symbol;Acc:MGI:1261912]	0.0981428	0.192129	0.465704	0.149868	0.666336	0.782096	0.200632
ENSMUSG00000077440	NA	Gm23130	snoRNA	1	predicted gene, 23130 [Source:MGI Symbol;Acc:MGI:5452907]	0.0949134	0.785546	-0.103041	0.443448	-0.398346	0.668923	-0.295304
ENSMUSG00000027694	NA	Gm8325	transcribed_processed_pseudogene	2	predicted pseudogene 8325 [Source:MGI Symbol;Acc:MGI:3644852]	0.0937623	0.906619	0.0522549	0.725814	0.232814	0.821519	0.180559
ENSMUSG00000004885	12904	Crabp2	protein_coding	2	cellular retinoic acid binding protein II [Source:MGI Symbol;Acc:MGI:88491]	0.0936343	0.128022	0.627017	0.405702	0.521265	0.916033	-0.105752
ENSMUSG00000057580	NA	Gm10012	transcribed_processed_pseudogene	2	predicted pseudogene 10012 [Source:MGI Symbol;Acc:MGI:3642454]	0.0917386	0.622206	-0.219653	0.992802	-0.00666529	0.812295	0.212987
ENSMUSG00000089636	NA	1700058P15Rik	antisense	1	RIKEN cDNA 1700058P15 gene [Source:MGI Symbol;Acc:MGI:1920627]	0.0917229	0.412388	-0.229621	0.181675	-0.512839	0.609251	-0.283218
ENSMUSG00000073733	76166	Rsg1	protein_coding	3	REM2 and RAB-like small GTPase 1 [Source:MGI Symbol;Acc:MGI:1923416]	0.0911887	0.953679	0.0265964	0.87325	-0.128393	0.855516	-0.154989
ENSMUSG00000068141	NA	Gm10232	processed_pseudogene	1	predicted pseudogene 10232 [Source:MGI Symbol;Acc:MGI:3641637]	0.0910959	0.802971	0.09858	0.832885	-0.154902	0.725758	-0.253482
ENSMUSG00000022041	110902	Chrna2	protein_coding	2	cholinergic receptor, nicotinic, alpha polypeptide 2 (neuronal) [Source:MGI Symbol;Acc:MGI:87886]	0.0909445	0.308727	-0.382779	0.903992	0.0993433	0.446122	0.482123
ENSMUSG00000032246	75600	Calml4	protein_coding	7	calmodulin-like 4 [Source:MGI Symbol;Acc:MGI:1922850]	0.0906636	0.967438	-0.0187944	0.948168	0.0528918	0.936255	0.0716861
ENSMUSG00000084168	NA	Atp5l2-ps	processed_pseudogene	1	ATP synthase, H+ transporting, mitochondrial FO complex, subunit G2, pseudogene [Source:MGI Symbol;Acc:MGI:3649364]	0.0905984	0.52605	0.296902	0.892068	-0.14226	0.610776	-0.439162
ENSMUSG00000028294	69329	Cfap206	protein_coding	6	cilia and flagella associated protein 206 [Source:MGI Symbol;Acc:MGI:1916579]	0.0899698	0.208571	0.399303	0.856388	0.131042	0.681391	-0.268261
ENSMUSG00000026224	NA	4933407L21Rik	protein_coding	3	RIKEN cDNA 4933407L21 gene [Source:MGI Symbol;Acc:MGI:1918391]	0.087303	0.161131	-0.561995	0.619526	-0.344646	0.82279	0.217349
ENSMUSG00000058625	NA	Gm17383	processed_pseudogene	1	predicted gene, 17383 [Source:MGI Symbol;Acc:MGI:4937017]	0.0870432	0.40973	0.314024	0.255147	0.556238	0.734197	0.242213
ENSMUSG00000015452	11596	Ager	protein_coding	13	advanced glycosylation end product-specific receptor [Source:MGI Symbol;Acc:MGI:893592]	0.0835701	0.810172	-0.096371	0.958461	-0.0435773	0.953316	0.0527938
ENSMUSG00000072962	NA	Gm16401	antisense	2	predicted gene 16401 [Source:MGI Symbol;Acc:MGI:3648398]	0.0827231	0.440152	-0.232171	0.945465	-0.0456021	0.763422	0.186568
ENSMUSG00000085177	NA	Gm11209	antisense	1	predicted gene 11209 [Source:MGI Symbol;Acc:MGI:3650632]	0.0820243	0.407502	-0.387121	0.924553	0.0940297	0.552248	0.481151
ENSMUSG00000080966	NA	Gm6263	processed_pseudogene	1	predicted gene 6263 [Source:MGI Symbol;Acc:MGI:3646097]	0.0818549	0.818864	0.111326	0.370011	0.51301	0.572803	0.401684
ENSMUSG00000030653	207728	Gm45837	protein_coding	1	predicted gene 45837 [Source:MGI Symbol;Acc:MGI:5804952]	0.0806475	0.0554241	-0.63211	0.0983435	-0.764335	0.882862	-0.132225
ENSMUSG00000038276	171209	Asic3	protein_coding	5	acid-sensing (proton-gated) ion channel 3 [Source:MGI Symbol;Acc:MGI:2159339]	0.0792092	0.147932	0.436004	0.973027	0.0273374	0.449123	-0.408666
ENSMUSG00000097162	78329	2310010J17Rik	bidirectional_promoter_lncRNA	3	RIKEN cDNA 2310010J17 gene [Source:MGI Symbol;Acc:MGI:1925579]	0.078709	0.775507	0.151643	0.884743	-0.15574	0.760114	-0.307383
ENSMUSG00000028845	24084	Tekt2	protein_coding	5	tektin 2 [Source:MGI Symbol;Acc:MGI:1346335]	0.0787049	0.774438	0.13473	0.857642	-0.163307	0.731803	-0.298037
ENSMUSG00000047671	242646	Tctex1d4	protein_coding	3	Tctex1 domain containing 4 [Source:MGI Symbol;Acc:MGI:3045358]	0.0783468	0.74844	0.125999	0.62162	0.278029	0.842587	0.152031
ENSMUSG00000023982	14913	Guca1a	protein_coding	1	guanylate cyclase activator 1a (retina) [Source:MGI Symbol;Acc:MGI:102770]	0.0760956	0.604116	0.213641	0.862982	-0.148555	0.628826	-0.362195
ENSMUSG00000019122	20308	Ccl9	protein_coding	2	chemokine (C-C motif) ligand 9 [Source:MGI Symbol;Acc:MGI:104533]	0.0748885	0.0438197	0.723018	0.237183	0.59427	0.871979	-0.128748
ENSMUSG00000082345	NA	Gm13622	processed_pseudogene	1	predicted gene 13622 [Source:MGI Symbol;Acc:MGI:3652182]	0.0738573	0.987086	0.00908314	0.765532	0.216946	0.800398	0.207862
ENSMUSG00000086247	NA	Gm15787	processed_transcript	8	predicted gene 15787 [Source:MGI Symbol;Acc:MGI:3783229]	0.0737908	0.257629	0.511415	0.277516	0.667884	0.87274	0.156469
ENSMUSG00000035472	217593	Slc25a21	protein_coding	5	solute carrier family 25 (mitochondrial oxodicarboxylate carrier), member 21 [Source:MGI Symbol;Acc:MGI:2445059]	0.0735158	0.744534	-0.143484	0.597625	0.3176	0.46642	0.461085
ENSMUSG00000095600	NA	Gm9457	processed_pseudogene	1	predicted gene 9457 [Source:MGI Symbol;Acc:MGI:3779867]	0.0723723	0.215781	0.468331	0.64167	0.314163	0.861437	-0.154168
ENSMUSG00000026259	53972	Ngef	protein_coding	4	neuronal guanine nucleotide exchange factor [Source:MGI Symbol;Acc:MGI:1858414]	0.0710996	0.0472606	0.556753	0.73873	0.18553	0.449123	-0.371223
ENSMUSG00000034009	381489	Rxfp1	protein_coding	4	relaxin/insulin-like family peptide receptor 1 [Source:MGI Symbol;Acc:MGI:2682211]	0.0697372	0.743387	-0.131272	0.0679461	0.723509	0.0670126	0.854781
ENSMUSG00000018411	17762	Mapt	protein_coding	12	microtubule-associated protein tau [Source:MGI Symbol;Acc:MGI:97180]	0.069157	0.549352	-0.265724	0.896448	-0.121027	0.884941	0.144697
ENSMUSG00000079889	NA	Gm11951	processed_pseudogene	1	predicted gene 11951 [Source:MGI Symbol;Acc:MGI:3650315]	0.068791	0.677312	-0.141012	0.14466	0.532712	0.102542	0.673724
ENSMUSG00000064380	NA	Gm26448	snoRNA	1	predicted gene, 26448 [Source:MGI Symbol;Acc:MGI:5456225]	0.0686931	0.344739	-0.375545	0.683801	-0.289329	0.93512	0.0862157
ENSMUSG00000049409	58182	Prokr1	protein_coding	3	prokineticin receptor 1 [Source:MGI Symbol;Acc:MGI:1929676]	0.068542	0.76023	-0.115422	0.521642	0.313245	0.410673	0.428667
ENSMUSG00000074569	654821	Gcnt7	protein_coding	2	glucosaminyl (N-acetyl) transferase family member 7 [Source:MGI Symbol;Acc:MGI:3606143]	0.0685225	0.941536	0.0429704	0.663309	-0.377233	0.666732	-0.420203
ENSMUSG00000056771	NA	Gm10010	lincRNA	1	predicted gene 10010 [Source:MGI Symbol;Acc:MGI:3641978]	0.0676622	0.895734	0.0523293	0.555426	-0.334889	0.542038	-0.387218
ENSMUSG00000031750	76527	Il34	protein_coding	5	interleukin 34 [Source:MGI Symbol;Acc:MGI:1923777]	0.0666969	0.907406	-0.056542	0.885997	0.124984	0.842322	0.181526
ENSMUSG00000032528	22354	Vipr1	protein_coding	5	vasoactive intestinal peptide receptor 1 [Source:MGI Symbol;Acc:MGI:109272]	0.0659284	0.361535	-0.337994	0.608943	-0.318319	0.98577	0.0196748
ENSMUSG00000024059	78785	Clip4	protein_coding	19	CAP-GLY domain containing linker protein family, member 4 [Source:MGI Symbol;Acc:MGI:1919100]	0.0627408	0.112975	-0.636654	0.809985	-0.193477	0.56893	0.443176
ENSMUSG00000007440	12943	Pcdha11	protein_coding	1	protocadherin alpha 11 [Source:MGI Symbol;Acc:MGI:1298372]	0.0615573	0.417682	-0.243537	0.62334	-0.245643	0.997644	-0.0021055
ENSMUSG00000057751	230971	Megf6	protein_coding	7	multiple EGF-like-domains 6 [Source:MGI Symbol;Acc:MGI:1919351]	0.0613837	0.379294	-0.344636	0.46187	-0.445203	0.922558	-0.100567
ENSMUSG00000040247	108995	Tbc1d10c	protein_coding	10	TBC1 domain family, member 10c [Source:MGI Symbol;Acc:MGI:1922072]	0.0600452	0.13378	-0.642304	0.844531	-0.177299	0.573335	0.465005
ENSMUSG00000001496	21869	Nkx2-1	protein_coding	2	NK2 homeobox 1 [Source:MGI Symbol;Acc:MGI:108067]	0.0597514	0.896354	-0.0604648	0.363416	0.47588	0.353197	0.536345
ENSMUSG00000026736	NA	4930426L09Rik	protein_coding	1	RIKEN cDNA 4930426L09 gene [Source:MGI Symbol;Acc:MGI:1921879]	0.0595492	0.818578	-0.0873706	0.754451	-0.19607	0.893202	-0.108699
ENSMUSG00000020062	216225	Slc5a8	protein_coding	1	solute carrier family 5 (iodide transporter), member 8 [Source:MGI Symbol;Acc:MGI:2384916]	0.0594391	0.320545	0.365319	0.181675	-0.76693	0.0683746	-1.13225
ENSMUSG00000059479	232984	B3gnt8	protein_coding	4	UDP-GlcNAc:betaGal beta-1,3-N-acetylglucosaminyltransferase 8 [Source:MGI Symbol;Acc:MGI:2385269]	0.059263	0.332047	-0.496752	0.70795	-0.350748	0.911909	0.146004
ENSMUSG00000047654	83984	Tssk6	protein_coding	1	testis-specific serine kinase 6 [Source:MGI Symbol;Acc:MGI:2148775]	0.0587102	0.988548	0.0072531	0.860482	-0.139334	0.864758	-0.146587
ENSMUSG00000090936	NA	Gm17705	lincRNA	1	predicted gene, 17705 [Source:MGI Symbol;Acc:MGI:4937339]	0.056685	0.411615	-0.338538	0.268165	-0.655974	0.727762	-0.317436
ENSMUSG00000087408	14559	Cers1	protein_coding	3	ceramide synthase 1 [Source:MGI Symbol;Acc:MGI:2136690]	0.0563996	0.746612	-0.106858	0.18728	-0.545591	0.397372	-0.438733
ENSMUSG00000087408	93898	Cers1	protein_coding	3	ceramide synthase 1 [Source:MGI Symbol;Acc:MGI:2136690]	0.0563996	0.746612	-0.106858	0.18728	-0.545591	0.397372	-0.438733
ENSMUSG00000090389	NA	Cdv3-ps	processed_pseudogene	1	Cdv3 retrotransposed pseudogene [Source:MGI Symbol;Acc:MGI:3646628]	0.0556368	0.947591	0.0255298	0.747341	0.181857	0.813284	0.156328
ENSMUSG00000022518	78809	4930562C15Rik	protein_coding	8	RIKEN cDNA 4930562C15 gene [Source:MGI Symbol;Acc:MGI:1926059]	0.0549159	0.865341	-0.0794091	0.968722	-0.0381836	0.971801	0.0412255
ENSMUSG00000033949	28105	Trim36	protein_coding	3	tripartite motif-containing 36 [Source:MGI Symbol;Acc:MGI:106264]	0.0545005	0.831791	0.0791695	0.939006	0.0559881	0.979571	-0.0231813
ENSMUSG00000056411	NA	Gm12500	antisense	2	predicted gene 12500 [Source:MGI Symbol;Acc:MGI:3650304]	0.05437	0.390433	-0.389733	0.749089	-0.267893	0.916092	0.12184
ENSMUSG00000020183	70574	Cpm	protein_coding	4	carboxypeptidase M [Source:MGI Symbol;Acc:MGI:1917824]	0.0541323	0.720233	-0.119529	0.227466	-0.513476	0.473337	-0.393947
ENSMUSG00000087475	71045	4933406I18Rik	lincRNA	2	RIKEN cDNA 4933406I18 gene [Source:MGI Symbol;Acc:MGI:1918295]	0.0527134	0.638442	-0.162147	0.80837	0.14753	0.584913	0.309676
ENSMUSG00000063684	NA	Gm13910	processed_pseudogene	1	predicted gene 13910 [Source:MGI Symbol;Acc:MGI:3651143]	0.0526722	0.719252	0.160449	0.217454	0.613413	0.466889	0.452963
ENSMUSG00000008129	74666	4930432K21Rik	protein_coding	3	RIKEN cDNA 4930432K21 gene [Source:MGI Symbol;Acc:MGI:1921916]	0.0506569	0.269783	-0.461684	0.969504	0.0378868	0.494196	0.499571
ENSMUSG00000003379	12518	Cd79a	protein_coding	1	CD79A antigen (immunoglobulin-associated alpha) [Source:MGI Symbol;Acc:MGI:101774]	0.0491356	0.824547	0.0971159	0.562361	-0.378313	0.498713	-0.475429
ENSMUSG00000055188	70226	Rbm3os	antisense	2	RNA binding motif protein 3, opposite strand [Source:MGI Symbol;Acc:MGI:1917476]	0.0482964	0.774438	-0.133653	0.908232	-0.107974	0.982517	0.025679
ENSMUSG00000065637	NA	Gm26397	snoRNA	1	predicted gene, 26397 [Source:MGI Symbol;Acc:MGI:5456174]	0.0475524	0.270029	-0.417374	0.856888	0.140064	0.351574	0.557438
ENSMUSG00000033849	26878	B3galt2	protein_coding	1	UDP-Gal:betaGlcNAc beta 1,3-galactosyltransferase, polypeptide 2 [Source:MGI Symbol;Acc:MGI:1349461]	0.0465667	0.0115015	-0.705603	0.498532	-0.283264	0.360684	0.422338
ENSMUSG00000098104	NA	Gm6085	processed_pseudogene	1	predicted gene 6085 [Source:MGI Symbol;Acc:MGI:3646770]	0.0442414	0.415631	-0.307693	0.922194	-0.0828742	0.780201	0.224819
ENSMUSG00000067106	NA	Gm5529	processed_pseudogene	1	predicted pseudogene 5529 [Source:MGI Symbol;Acc:MGI:3646377]	0.042267	0.278172	0.443603	0.952911	0.059852	0.632925	-0.38375
ENSMUSG00000006435	18011	Neurl1a	protein_coding	4	neuralized E3 ubiquitin protein ligase 1A [Source:MGI Symbol;Acc:MGI:1334263]	0.0391552	0.339098	-0.405127	0.93625	-0.0750533	0.69989	0.330074
ENSMUSG00000013483	170720	Card14	protein_coding	4	caspase recruitment domain family, member 14 [Source:MGI Symbol;Acc:MGI:2386258]	0.038753	0.00771098	0.821438	0.723902	0.210389	0.174478	-0.611049
ENSMUSG00000045318	11553	Adra2c	protein_coding	1	adrenergic receptor, alpha 2c [Source:MGI Symbol;Acc:MGI:87936]	0.0385204	0.00273192	-1.36942	0.396078	-0.510355	0.216741	0.859064
ENSMUSG00000094568	NA	Smarce1-ps1	processed_pseudogene	1	SWI/SNF related, matrix associated, actin dependent regulator of chromatin, subfamily e, member 1, pseodogene 1 [Source:MGI Symbol;Acc:MGI:3037673]	0.0382441	0.0864141	-0.57367	0.261366	-0.552618	0.984732	0.0210524
ENSMUSG00000033595	213469	Lgi3	protein_coding	3	leucine-rich repeat LGI family, member 3 [Source:MGI Symbol;Acc:MGI:2182619]	0.037324	0.256585	-0.43293	0.421464	-0.478688	0.969206	-0.0457578
ENSMUSG00000082476	NA	Gm12242	processed_pseudogene	1	predicted gene 12242 [Source:MGI Symbol;Acc:MGI:3649717]	0.0351343	0.62537	0.218225	0.917138	-0.103439	0.707163	-0.321664
ENSMUSG00000040570	242819	Rundc3b	protein_coding	2	RUN domain containing 3B [Source:MGI Symbol;Acc:MGI:2685286]	0.03435	0.454437	-0.306723	0.92588	-0.0826242	0.797888	0.224099
ENSMUSG00000007805	13345	Twist2	protein_coding	2	twist basic helix-loop-helix transcription factor 2 [Source:MGI Symbol;Acc:MGI:104685]	0.0340531	0.0263967	-0.720259	0.212454	-0.560156	0.846121	0.160103
ENSMUSG00000040037	320840	Negr1	protein_coding	5	neuronal growth regulator 1 [Source:MGI Symbol;Acc:MGI:2444846]	0.0327655	0.264757	0.409408	0.648168	0.295894	0.896501	-0.113513
ENSMUSG00000045689	93875	Pcdhb4	protein_coding	1	protocadherin beta 4 [Source:MGI Symbol;Acc:MGI:2136738]	0.0307445	0.76091	-0.10332	0.577701	-0.277028	0.794582	-0.173708
ENSMUSG00000063412	NA	Gm10131	protein_coding	1	predicted pseudogene 10131 [Source:MGI Symbol;Acc:MGI:3704308]	0.02732	0.74526	0.136447	0.602449	0.309228	0.829147	0.172781
ENSMUSG00000050550	NA	Gm11868	processed_pseudogene	1	predicted gene 11868 [Source:MGI Symbol;Acc:MGI:3650507]	0.026463	0.823872	-0.103056	0.828762	-0.181218	0.941689	-0.0781616
ENSMUSG00000097793	NA	Gm17259	antisense	1	predicted gene, 17259 [Source:MGI Symbol;Acc:MGI:4936893]	0.0259321	0.691559	-0.209759	0.593404	-0.436057	0.846121	-0.226298
ENSMUSG00000020334	30805	Slc22a4	protein_coding	3	solute carrier family 22 (organic cation transporter), member 4 [Source:MGI Symbol;Acc:MGI:1353479]	0.0242313	0.618069	-0.237706	0.2735	-0.716892	0.597013	-0.479186
ENSMUSG00000097167	NA	Gm16740	antisense	1	predicted gene, 16740 [Source:MGI Symbol;Acc:MGI:4439664]	0.0237198	0.24501	-0.475232	0.621675	-0.349854	0.907599	0.125378
ENSMUSG00000086676	NA	Gm14705	antisense	2	predicted gene 14705 [Source:MGI Symbol;Acc:MGI:3705152]	0.0236986	0.432342	0.303683	0.728781	0.239545	0.945363	-0.0641377
ENSMUSG00000077714	NA	Snord17	snoRNA	1	small nucleolar RNA, C/D box 17 [Source:MGI Symbol;Acc:MGI:3819523]	0.0231818	0.940231	0.0308648	0.423582	-0.41422	0.457221	-0.445085
ENSMUSG00000037991	223970	Rmi2	protein_coding	2	RecQ mediated genome instability 2 [Source:MGI Symbol;Acc:MGI:2685383]	0.0213277	0.604116	0.18259	0.315321	0.440963	0.668641	0.258373
ENSMUSG00000099759	69513	1700030C10Rik	processed_transcript	1	RIKEN cDNA 1700030C10 gene [Source:MGI Symbol;Acc:MGI:1916763]	0.0203055	0.400909	-0.279635	0.621802	-0.274887	0.997005	0.00474867
ENSMUSG00000079484	227696	Phyhd1	protein_coding	13	phytanoyl-CoA dioxygenase domain containing 1 [Source:MGI Symbol;Acc:MGI:3612860]	0.0201546	0.464524	0.321447	0.508949	0.424816	0.917837	0.10337
ENSMUSG00000009246	56843	Trpm5	protein_coding	8	transient receptor potential cation channel, subfamily M, member 5 [Source:MGI Symbol;Acc:MGI:1861718]	0.0190801	0.479577	-0.238519	0.906333	-0.0871342	0.842638	0.151384
ENSMUSG00000021478	13488	Drd1	protein_coding	3	dopamine receptor D1 [Source:MGI Symbol;Acc:MGI:99578]	0.0187721	0.99905	-0.000687767	0.661637	-0.363508	0.709458	-0.36282
ENSMUSG00000031202	67790	Rab39b	protein_coding	1	RAB39B, member RAS oncogene family [Source:MGI Symbol;Acc:MGI:1915040]	0.0187714	0.625269	-0.184508	0.962416	0.0391983	0.758707	0.223706
ENSMUSG00000025092	73442	Hspa12a	protein_coding	10	heat shock protein 12A [Source:MGI Symbol;Acc:MGI:1920692]	0.0185608	0.783788	-0.0976432	0.298828	-0.476331	0.515749	-0.378688
ENSMUSG00000069913	NA	Anp32-ps	processed_pseudogene	1	acidic (leucine-rich) nuclear phosphoprotein 32 family, pseudogene [Source:MGI Symbol;Acc:MGI:3525200]	0.0173902	0.377072	0.294432	0.283077	0.476416	0.78671	0.181984
ENSMUSG00000026077	18143	Npas2	protein_coding	3	neuronal PAS domain protein 2 [Source:MGI Symbol;Acc:MGI:109232]	0.0172554	0.0497686	-0.784117	0.466064	-0.449679	0.703284	0.334438
ENSMUSG00000085628	NA	Appbp2os	antisense	2	amyloid beta precursor protein (cytoplasmic tail) binding protein 2, opposite strand [Source:MGI Symbol;Acc:MGI:3603817]	0.0172067	0.726513	-0.141462	0.99153	-0.00725646	0.87122	0.134205
ENSMUSG00000083678	NA	Gm12989	processed_pseudogene	1	predicted gene 12989 [Source:MGI Symbol;Acc:MGI:3652245]	0.0170271	0.61253	0.234317	0.83424	0.185337	0.966789	-0.0489792
ENSMUSG00000085890	NA	Tnfsf13os	antisense	3	tumor necrosis factor (ligand) superfamily, member 13, opposite strand [Source:MGI Symbol;Acc:MGI:1919587]	0.0164273	0.676532	-0.167286	0.285721	-0.576358	0.573335	-0.409072
ENSMUSG00000046580	NA	Gm7862	processed_pseudogene	1	predicted gene 7862 [Source:MGI Symbol;Acc:MGI:3648002]	0.0151052	0.283476	-0.369625	0.92223	0.0760617	0.449123	0.445686
ENSMUSG00000009145	93838	Dqx1	protein_coding	2	DEAQ RNA-dependent ATPase [Source:MGI Symbol;Acc:MGI:2136388]	0.0147953	0.894231	0.0712847	0.909183	-0.11969	0.858231	-0.190975
ENSMUSG00000020434	67430	4921536K21Rik	protein_coding	1	RIKEN cDNA 4921536K21 gene [Source:MGI Symbol;Acc:MGI:1914680]	0.0146077	0.484345	0.311043	0.726896	-0.297211	0.425315	-0.608254
ENSMUSG00000067608	NA	Pcna-ps2	processed_pseudogene	1	proliferating cell nuclear antigen pseudogene 2 [Source:MGI Symbol;Acc:MGI:97505]	0.0140837	0.740452	-0.123518	0.689342	0.224121	0.541702	0.347639
ENSMUSG00000082935	NA	Gm7658	processed_pseudogene	1	predicted gene 7658 [Source:MGI Symbol;Acc:MGI:3648029]	0.0119905	0.741225	0.136816	0.964067	0.0401208	0.915212	-0.0966952
ENSMUSG00000097217	NA	Gm26549	bidirectional_promoter_lncRNA	1	predicted gene, 26549 [Source:MGI Symbol;Acc:MGI:5477043]	0.0116886	0.551593	0.228869	0.168235	0.616131	0.498713	0.387262
ENSMUSG00000030707	12721	Coro1a	protein_coding	12	coronin, actin binding protein 1A [Source:MGI Symbol;Acc:MGI:1345961]	0.0109874	0.628978	0.281435	0.930968	-0.110791	0.730348	-0.392226
ENSMUSG00000074785	54712	Plxnc1	protein_coding	5	plexin C1 [Source:MGI Symbol;Acc:MGI:1890127]	0.0108538	0.00665582	-0.915231	0.234899	-0.528864	0.545126	0.386367
ENSMUSG00000086740	NA	Gm17029	antisense	3	predicted gene 17029 [Source:MGI Symbol;Acc:MGI:4937856]	0.0103485	0.204144	-0.460284	0.990467	-0.00881751	0.48131	0.451467
ENSMUSG00000022180	50934	Slc7a8	protein_coding	2	solute carrier family 7 (cationic amino acid transporter, y+ system), member 8 [Source:MGI Symbol;Acc:MGI:1355323]	0.0101267	0.202402	-0.481414	0.145529	-0.796963	0.725422	-0.315549
ENSMUSG00000044122	216974	Proca1	protein_coding	4	protein interacting with cyclin A1 [Source:MGI Symbol;Acc:MGI:1918274]	0.00911462	0.967877	-0.0188564	0.624428	-0.306003	0.702927	-0.287146
ENSMUSG00000083325	NA	Gm14121	transcribed_processed_pseudogene	1	predicted gene 14121 [Source:MGI Symbol;Acc:MGI:3651769]	0.00892798	0.860801	0.0826936	0.946781	0.0621296	0.98577	-0.020564
ENSMUSG00000097567	NA	Gm26637	lincRNA	1	predicted gene, 26637 [Source:MGI Symbol;Acc:MGI:5477131]	0.00757572	0.0316243	-0.709159	0.713755	-0.217645	0.379945	0.491514
ENSMUSG00000094655	NA	Gm25360	snRNA	1	predicted gene, 25360 [Source:MGI Symbol;Acc:MGI:5455137]	0.00725731	0.794994	-0.175401	0.878754	-0.198868	0.988871	-0.0234673
ENSMUSG00000097158	NA	Gm26516	lincRNA	1	predicted gene, 26516 [Source:MGI Symbol;Acc:MGI:5477010]	0.00613439	0.0686769	-0.603363	0.765772	-0.191063	0.50278	0.4123
ENSMUSG00000082480	NA	Gm11687	processed_pseudogene	1	predicted gene 11687 [Source:MGI Symbol;Acc:MGI:3652085]	0.00455937	0.648091	0.170615	0.727738	-0.230684	0.523419	-0.401298
ENSMUSG00000053395	81905	Cacng8	protein_coding	3	calcium channel, voltage-dependent, gamma subunit 8 [Source:MGI Symbol;Acc:MGI:1932376]	0.0045374	0.786777	0.162263	0.821026	0.238351	0.953775	0.0760876
ENSMUSG00000084166	NA	Gm6451	processed_pseudogene	1	predicted gene 6451 [Source:MGI Symbol;Acc:MGI:3648305]	0.00355749	0.715897	0.150086	0.552939	0.335325	0.808115	0.185239
ENSMUSG00000053178	208595	Mterf1b	protein_coding	1	mitochondrial transcription termination factor 1b [Source:MGI Symbol;Acc:MGI:3704243]	0.00265438	0.0632216	-0.646797	0.494151	-0.375963	0.726701	0.270834
ENSMUSG00000089687	242681	Rab42	protein_coding	1	RAB42, member RAS oncogene family [Source:MGI Symbol;Acc:MGI:2441753]	0.00243272	0.621356	-0.181373	0.508284	-0.356768	0.82594	-0.175395
ENSMUSG00000049832	NA	Rbx1-ps	processed_pseudogene	1	ring-box 1, pseudogene [Source:MGI Symbol;Acc:MGI:3710517]	0.00160937	0.48639	0.252203	0.323886	0.468053	0.753302	0.215849
ENSMUSG00000097088	NA	Gm26615	lincRNA	1	predicted gene, 26615 [Source:MGI Symbol;Acc:MGI:5477109]	0.000411627	0.978343	0.0159426	0.79772	0.219127	0.835796	0.203184
ENSMUSG00000000093	21385	Tbx2	protein_coding	1	T-box 2 [Source:MGI Symbol;Acc:MGI:98494]	0.000127204	0.957719	0.0200672	0.913099	-0.0754496	0.895477	-0.0955168
ENSMUSG00000063594	14709	Gng8	protein_coding	6	guanine nucleotide binding protein (G protein), gamma 8 [Source:MGI Symbol;Acc:MGI:109163]	-0.000496207	0.429494	0.301543	0.596983	0.321907	0.984228	0.0203643
ENSMUSG00000082766	NA	1700064H15Rik	protein_coding	1	RIKEN cDNA 1700064H15 gene [Source:MGI Symbol;Acc:MGI:1920674]	-0.00105946	0.061286	-0.712157	0.777981	-0.206707	0.466712	0.50545
ENSMUSG00000034437	NA	Gm9761	processed_pseudogene	1	predicted gene 9761 [Source:MGI Symbol;Acc:MGI:3708640]	-0.00277123	0.770879	-0.136702	0.680357	-0.307123	0.864408	-0.170422
ENSMUSG00000031802	18689	Phxr4	TEC	2	per-hexamer repeat gene 4 [Source:MGI Symbol;Acc:MGI:104522]	-0.00338445	0.0295746	-0.856525	0.490288	-0.415961	0.568591	0.440564
ENSMUSG00000097068	NA	Gm26760	lincRNA	1	predicted gene, 26760 [Source:MGI Symbol;Acc:MGI:5477254]	-0.0034284	0.279789	0.366912	0.970052	-0.0331821	0.519124	-0.400094
ENSMUSG00000084067	NA	Gm14269	processed_pseudogene	1	predicted gene 14269 [Source:MGI Symbol;Acc:MGI:3650060]	-0.0035581	0.0930554	-0.657255	0.557273	-0.379121	0.755958	0.278135
ENSMUSG00000017417	72324	Plxdc1	protein_coding	4	plexin domain containing 1 [Source:MGI Symbol;Acc:MGI:1919574]	-0.00442514	0.836987	-0.0858687	0.716057	-0.243986	0.853286	-0.158117
ENSMUSG00000002228	71887	Ppm1j	protein_coding	2	protein phosphatase 1J [Source:MGI Symbol;Acc:MGI:1919137]	-0.00498559	0.907329	-0.0486277	0.754451	-0.209023	0.846121	-0.160395
ENSMUSG00000046085	70986	4931422A03Rik	protein_coding	3	RIKEN cDNA 4931422A03 gene [Source:MGI Symbol;Acc:MGI:1918236]	-0.00554702	0.719252	-0.14019	0.139895	-0.725839	0.338511	-0.585649
ENSMUSG00000094248	665433	Hist1h2ao	protein_coding	1	histone cluster 1, H2ao [Source:MGI Symbol;Acc:MGI:2448302]	-0.00557832	0.766378	0.0924521	0.880588	0.0896305	0.997005	-0.00282158
ENSMUSG00000083087	NA	Gm11249	processed_pseudogene	1	predicted gene 11249 [Source:MGI Symbol;Acc:MGI:3650834]	-0.00614106	0.461209	0.266332	0.652801	0.270309	0.997005	0.00397706
ENSMUSG00000097900	NA	Gm8652	processed_pseudogene	1	predicted gene 8652 [Source:MGI Symbol;Acc:MGI:3643616]	-0.0061461	0.421188	0.343429	0.525626	0.407482	0.950799	0.0640532
ENSMUSG00000097379	NA	Gm26873	antisense	1	predicted gene, 26873 [Source:MGI Symbol;Acc:MGI:5477367]	-0.0092076	0.557774	0.184378	0.829683	-0.136418	0.561845	-0.320796
ENSMUSG00000079505	NA	Gm11131	antisense	1	predicted gene 11131 [Source:MGI Symbol;Acc:MGI:3779386]	-0.00952181	0.0967364	-0.462076	0.0745743	-0.692555	0.725758	-0.230479
ENSMUSG00000030031	243574	Kbtbd8	protein_coding	4	kelch repeat and BTB (POZ) domain containing 8 [Source:MGI Symbol;Acc:MGI:2661430]	-0.0101332	0.221499	0.584199	0.217087	0.782125	0.846487	0.197926
ENSMUSG00000036151	107770	Tm6sf2	protein_coding	5	transmembrane 6 superfamily member 2 [Source:MGI Symbol;Acc:MGI:1933210]	-0.010384	0.723947	-0.163389	0.430402	-0.510945	0.696332	-0.347557
ENSMUSG00000074203	NA	G430095P16Rik	protein_coding	1	RIKEN cDNA G430095P16 gene [Source:MGI Symbol;Acc:MGI:3588227]	-0.0111106	0.847636	0.0810809	0.912088	-0.0938686	0.835481	-0.17495
ENSMUSG00000027961	109245	Lrrc39	protein_coding	2	leucine rich repeat containing 39 [Source:MGI Symbol;Acc:MGI:1924557]	-0.0135192	0.695063	0.125689	0.0614137	-0.765694	0.0631799	-0.891383
ENSMUSG00000097903	NA	Gm26679	antisense	1	predicted gene, 26679 [Source:MGI Symbol;Acc:MGI:5477173]	-0.0136233	0.607192	-0.165081	0.968722	-0.0279643	0.84136	0.137116
ENSMUSG00000085787	NA	Gm13092	processed_pseudogene	1	predicted gene 13092 [Source:MGI Symbol;Acc:MGI:3649661]	-0.0138124	0.533945	0.27164	0.877783	-0.148525	0.59554	-0.420165
ENSMUSG00000082028	NA	Gm1826	processed_pseudogene	1	predicted gene 1826 [Source:MGI Symbol;Acc:MGI:3037684]	-0.0146544	0.648398	-0.202177	0.856388	0.150844	0.640592	0.353021
ENSMUSG00000035697	70719	Arhgap45	protein_coding	5	Rho GTPase activating protein 45 [Source:MGI Symbol;Acc:MGI:1917969]	-0.0150061	0.229517	-0.354446	0.94964	0.0435048	0.431526	0.397951
ENSMUSG00000038569	231724	Rad9b	protein_coding	5	RAD9 checkpoint clamp component B [Source:MGI Symbol;Acc:MGI:2385231]	-0.0157463	0.228559	0.631048	0.996138	-0.0046102	0.511289	-0.635658
ENSMUSG00000007591	71099	Tssk4	protein_coding	7	testis-specific serine kinase 4 [Source:MGI Symbol;Acc:MGI:1918349]	-0.0179291	0.0796014	-0.49876	0.265679	-0.46154	0.96649	0.03722
ENSMUSG00000084093	NA	Gm16418	processed_pseudogene	1	predicted pseudogene 16418 [Source:MGI Symbol;Acc:MGI:3644548]	-0.0196624	0.342866	0.423404	0.311652	0.613589	0.842054	0.190186
ENSMUSG00000087366	NA	Junos	antisense	8	jun proto-oncogene, opposite strand [Source:MGI Symbol;Acc:MGI:2652837]	-0.0202409	0.804833	-0.101295	0.0700201	-0.930081	0.175862	-0.828785
ENSMUSG00000087623	NA	Gm12404	processed_transcript	1	predicted gene 12404 [Source:MGI Symbol;Acc:MGI:3649601]	-0.0223553	0.844314	-0.0906854	0.980699	-0.0241813	0.948291	0.0665041
ENSMUSG00000084915	NA	C230037L18Rik	antisense	3	RIKEN cDNA C230037L18 gene [Source:MGI Symbol;Acc:MGI:3697701]	-0.0233869	0.802971	-0.120222	0.955948	-0.0541215	0.951908	0.0661007
ENSMUSG00000047420	208164	Fam180a	protein_coding	1	family with sequence similarity 180, member A [Source:MGI Symbol;Acc:MGI:3039626]	-0.0239826	0.936372	-0.0364734	0.155331	-0.759554	0.253671	-0.72308
ENSMUSG00000009108	14686	Gnat2	protein_coding	6	guanine nucleotide binding protein, alpha transducing 2 [Source:MGI Symbol;Acc:MGI:95779]	-0.0242713	0.227777	0.468903	0.452985	0.44918	0.98577	-0.0197231
ENSMUSG00000057762	NA	Gm6169	protein_coding	1	predicted gene 6169 [Source:MGI Symbol;Acc:MGI:3646298]	-0.0244139	0.303215	0.394157	0.227466	0.607666	0.780942	0.213508
ENSMUSG00000020000	59012	Moxd1	protein_coding	2	monooxygenase, DBH-like 1 [Source:MGI Symbol;Acc:MGI:1921582]	-0.0244844	0.614416	0.185865	0.498787	0.342901	0.830486	0.157036
ENSMUSG00000048967	234365	Yjefn3	protein_coding	3	YjeF N-terminal domain containing 3 [Source:MGI Symbol;Acc:MGI:2681845]	-0.0253139	0.720289	0.140356	0.947542	0.0536288	0.91873	-0.0867274
ENSMUSG00000086296	NA	D030055H07Rik	antisense	3	RIKEN cDNA D030055H07 gene [Source:MGI Symbol;Acc:MGI:3605036]	-0.0262753	0.665341	-0.172769	0.484772	0.360744	0.323638	0.533513
ENSMUSG00000082045	NA	Gm11585	processed_pseudogene	1	predicted gene 11585 [Source:MGI Symbol;Acc:MGI:3651395]	-0.0266032	0.921305	-0.044129	0.718334	-0.247322	0.805125	-0.203193
ENSMUSG00000099488	NA	Gm19774	processed_pseudogene	1	predicted gene, 19774 [Source:MGI Symbol;Acc:MGI:5011959]	-0.027699	0.454423	0.380797	0.524887	0.481102	0.93307	0.100305
ENSMUSG00000047642	216393	D930020B18Rik	protein_coding	4	RIKEN cDNA D930020B18 gene [Source:MGI Symbol;Acc:MGI:2442001]	-0.0277285	0.893815	0.08728	0.559815	0.485945	0.698405	0.398665
ENSMUSG00000087298	NA	Gm9392	processed_pseudogene	1	predicted pseudogene 9392 [Source:MGI Symbol;Acc:MGI:3643262]	-0.0300247	0.985512	0.00763567	0.378568	0.372294	0.46496	0.364659
ENSMUSG00000041552	211612	Ptchd1	protein_coding	3	patched domain containing 1 [Source:MGI Symbol;Acc:MGI:2685233]	-0.0307463	0.0870905	-0.567499	0.647554	-0.267769	0.669635	0.299729
ENSMUSG00000089838	NA	Gm2962	processed_pseudogene	1	predicted pseudogene 2962 [Source:MGI Symbol;Acc:MGI:3781140]	-0.0310748	0.363011	-0.320435	0.923454	-0.075654	0.738918	0.244781
ENSMUSG00000004151	14009	Etv1	protein_coding	13	ets variant 1 [Source:MGI Symbol;Acc:MGI:99254]	-0.0316076	0.263141	-0.575194	0.236301	-0.914936	0.794582	-0.339742
ENSMUSG00000091905	NA	Gm6395	processed_pseudogene	1	predicted gene 6395 [Source:MGI Symbol;Acc:MGI:3645295]	-0.0325118	0.89224	-0.0648299	0.967969	0.0390835	0.916302	0.103913
ENSMUSG00000074527	102639598	Gm14296	protein_coding	5	predicted gene 14296 [Source:MGI Symbol;Acc:MGI:3708667]	-0.0325733	0.801972	-0.116859	0.867172	-0.148627	0.978486	-0.0317684
ENSMUSG00000059033	NA	Rpl18a-ps1	processed_pseudogene	1	ribosomal protein L18A, pseudogene 1 [Source:MGI Symbol;Acc:MGI:3647504]	-0.0329407	0.673117	-0.183455	0.931	0.0747225	0.751109	0.258178
ENSMUSG00000044788	328035	Fads6	protein_coding	2	fatty acid desaturase domain family, member 6 [Source:MGI Symbol;Acc:MGI:3039592]	-0.0343433	0.344215	-0.342074	0.796044	-0.18375	0.853229	0.158324
ENSMUSG00000089968	NA	Nckap5los	antisense	1	NCK-associated protein 5-like, opposite strand [Source:MGI Symbol;Acc:MGI:1918162]	-0.0346403	0.943857	0.0425552	0.989578	-0.0156448	0.966418	-0.0582
ENSMUSG00000072809	NA	9330160F10Rik	antisense	1	RIKEN cDNA 9330160F10 gene [Source:MGI Symbol;Acc:MGI:3693095]	-0.0347569	0.491666	0.251115	0.809394	-0.179128	0.498713	-0.430243
ENSMUSG00000039853	74735	Trim14	protein_coding	6	tripartite motif-containing 14 [Source:MGI Symbol;Acc:MGI:1921985]	-0.0358628	0.448806	-0.366407	0.423267	-0.587704	0.852061	-0.221297
ENSMUSG00000063314	NA	Gm12657	processed_pseudogene	1	predicted gene 12657 [Source:MGI Symbol;Acc:MGI:3651714]	-0.0370385	0.0678204	-0.736843	0.587034	-0.367289	0.668923	0.369553
ENSMUSG00000049723	17381	Mmp12	protein_coding	7	matrix metallopeptidase 12 [Source:MGI Symbol;Acc:MGI:97005]	-0.0381299	0.365825	-0.309277	0.212454	-0.605636	0.690182	-0.296359
ENSMUSG00000006342	71733	Susd2	protein_coding	4	sushi domain containing 2 [Source:MGI Symbol;Acc:MGI:1918983]	-0.0414917	0.766468	0.149013	0.989781	0.0129032	0.896763	-0.13611
ENSMUSG00000096006	NA	Gm21596	processed_pseudogene	1	predicted gene, 21596 [Source:MGI Symbol;Acc:MGI:5434951]	-0.0428567	0.73804	0.139366	0.90838	0.0972963	0.967197	-0.0420696
ENSMUSG00000044141	NA	E130201H02Rik	processed_pseudogene	1	RIKEN cDNA E130201H02 gene [Source:MGI Symbol;Acc:MGI:1925802]	-0.0429671	0.804758	0.0844683	0.790418	-0.161238	0.688275	-0.245706
ENSMUSG00000024033	22092	Rsph1	protein_coding	3	radial spoke head 1 homolog (Chlamydomonas) [Source:MGI Symbol;Acc:MGI:1194909]	-0.0475192	0.243436	-0.542894	0.707268	0.295438	0.219117	0.838332
ENSMUSG00000045287	237847	Rtn4rl1	protein_coding	1	reticulon 4 receptor-like 1 [Source:MGI Symbol;Acc:MGI:2661375]	-0.0483887	0.298601	-0.422996	0.644062	-0.327934	0.931788	0.0950619
ENSMUSG00000086924	NA	Gm11766	lincRNA	1	predicted gene 11766 [Source:MGI Symbol;Acc:MGI:3650673]	-0.0503458	0.554282	-0.346012	0.80805	-0.265906	0.957409	0.0801057
ENSMUSG00000028655	76574	Mfsd2a	protein_coding	4	major facilitator superfamily domain containing 2A [Source:MGI Symbol;Acc:MGI:1923824]	-0.0503642	0.967108	-0.0252317	0.490765	0.460258	0.527402	0.48549
ENSMUSG00000015966	50905	Il17rb	protein_coding	6	interleukin 17 receptor B [Source:MGI Symbol;Acc:MGI:1355292]	-0.050559	0.549629	0.279743	0.844531	-0.194731	0.573335	-0.474474
ENSMUSG00000090257	NA	Gm4524	antisense	1	predicted gene 4524 [Source:MGI Symbol;Acc:MGI:3782709]	-0.0505822	0.0161133	-0.902789	0.92249	0.0771998	0.0683746	0.979988
ENSMUSG00000100199	NA	Gm20324	antisense	1	predicted gene, 20324 [Source:MGI Symbol;Acc:MGI:5012509]	-0.0517825	0.919661	-0.0689694	0.462563	0.564472	0.468859	0.633441
ENSMUSG00000038570	330577	Saxo2	protein_coding	5	stabilizer of axonemal microtubules 2 [Source:MGI Symbol;Acc:MGI:1914618]	-0.0544607	0.443328	0.361255	0.417307	0.533719	0.862517	0.172464
ENSMUSG00000089894	NA	Gm15524	antisense	1	predicted gene 15524 [Source:MGI Symbol;Acc:MGI:3782971]	-0.0545128	0.17027	-0.505845	0.912317	0.0910348	0.311112	0.59688
ENSMUSG00000100174	NA	Gm28719	TEC	1	predicted gene 28719 [Source:MGI Symbol;Acc:MGI:5579425]	-0.0549116	0.783788	-0.146113	0.904172	-0.126814	0.98833	0.0192991
ENSMUSG00000067547	NA	Gm7666	transcribed_processed_pseudogene	1	predicted pseudogene 7666 [Source:MGI Symbol;Acc:MGI:3648907]	-0.0550408	0.75701	0.126107	0.832281	0.155238	0.977175	0.0291314
ENSMUSG00000069011	NA	Gm10254	processed_pseudogene	1	predicted gene 10254 [Source:MGI Symbol;Acc:MGI:3708673]	-0.0553409	0.152094	-0.473922	0.838695	0.137564	0.227125	0.611486
ENSMUSG00000085335	NA	Gm13684	processed_transcript	1	predicted gene 13684 [Source:MGI Symbol;Acc:MGI:3649340]	-0.0560445	0.868788	-0.0840492	0.745069	0.251634	0.688275	0.335683
ENSMUSG00000095789	69034	Nupr1l	protein_coding	4	nuclear protein transcriptional regulator 1 like [Source:MGI Symbol;Acc:MGI:1923099]	-0.0581251	0.146933	0.647818	0.689342	-0.37567	0.172252	-1.02349
ENSMUSG00000085105	NA	Gm12758	antisense	2	predicted gene 12758 [Source:MGI Symbol;Acc:MGI:3702543]	-0.0622161	0.397827	-0.320527	0.794391	-0.191329	0.88653	0.129198
ENSMUSG00000081787	NA	Gm13991	processed_pseudogene	1	predicted gene 13991 [Source:MGI Symbol;Acc:MGI:3651689]	-0.0626456	0.240055	-0.540052	0.583241	-0.430895	0.932953	0.109156
ENSMUSG00000006014	96875	Prg4	protein_coding	8	proteoglycan 4 (megakaryocyte stimulating factor, articular superficial zone protein) [Source:MGI Symbol;Acc:MGI:1891344]	-0.0630633	0.690936	-0.224436	0.65655	0.36213	0.473846	0.586566
ENSMUSG00000097368	NA	Gm10390	antisense	2	predicted gene 10390 [Source:MGI Symbol;Acc:MGI:3708725]	-0.0663417	0.275959	0.351209	0.73873	0.204666	0.843259	-0.146543
ENSMUSG00000086401	NA	Gm15559	antisense	1	predicted gene 15559 [Source:MGI Symbol;Acc:MGI:3783008]	-0.0694996	0.99592	-0.00215527	0.533478	0.34029	0.593349	0.342446
ENSMUSG00000097250	NA	Gm26771	antisense	1	predicted gene, 26771 [Source:MGI Symbol;Acc:MGI:5477265]	-0.0704874	0.477058	-0.336842	0.7653	-0.26212	0.951908	0.0747218
ENSMUSG00000042357	14622	Gjb5	protein_coding	1	gap junction protein, beta 5 [Source:MGI Symbol;Acc:MGI:95723]	-0.0707067	0.423818	0.281279	0.408146	0.408291	0.86551	0.127013
ENSMUSG00000022053	13592	Ebf2	protein_coding	4	early B cell factor 2 [Source:MGI Symbol;Acc:MGI:894332]	-0.0708695	0.251563	-0.533504	0.84947	-0.187167	0.729005	0.346337
ENSMUSG00000092187	NA	Gm20457	antisense	1	predicted gene 20457 [Source:MGI Symbol;Acc:MGI:5141922]	-0.0712637	0.853164	-0.109402	0.902982	0.136232	0.82279	0.245634
ENSMUSG00000048582	14611	Gja3	protein_coding	2	gap junction protein, alpha 3 [Source:MGI Symbol;Acc:MGI:95714]	-0.072413	0.720612	0.155832	0.250303	0.570432	0.504534	0.414599
ENSMUSG00000083364	NA	Llph-ps2	processed_pseudogene	1	LLP homolog, pseudogene 2 [Source:MGI Symbol;Acc:MGI:3642864]	-0.0751526	0.587173	-0.204	0.445385	0.370557	0.255003	0.574557
ENSMUSG00000097149	NA	G630030J09Rik	antisense	1	RIKEN cDNA G630030J09 gene [Source:MGI Symbol;Acc:MGI:3045288]	-0.0752245	0.928294	0.0432977	0.706919	0.257112	0.792619	0.213814
ENSMUSG00000054514	70448	Atad3aos	antisense	4	ATPase family, AAA domain containing 3A, opposite strand [Source:MGI Symbol;Acc:MGI:1917698]	-0.0754733	0.791131	0.111302	0.952911	0.0504326	0.949203	-0.060869
ENSMUSG00000087496	NA	Gm13523	antisense	1	predicted gene 13523 [Source:MGI Symbol;Acc:MGI:3651426]	-0.0758868	0.359482	0.35396	0.203995	0.624953	0.704456	0.270993
ENSMUSG00000043969	13797	Emx2	protein_coding	3	empty spiracles homeobox 2 [Source:MGI Symbol;Acc:MGI:95388]	-0.0773433	0.571966	-0.234736	0.877783	0.126772	0.610776	0.361507
ENSMUSG00000084347	NA	Akt2-ps	processed_pseudogene	1	thymoma viral proto-oncogene 2, pseudogene [Source:MGI Symbol;Acc:MGI:108506]	-0.0780104	0.475296	-0.262143	0.609137	0.282897	0.30544	0.54504
ENSMUSG00000088835	NA	Gm23547	snoRNA	1	predicted gene, 23547 [Source:MGI Symbol;Acc:MGI:5453324]	-0.0788157	0.733726	0.207577	0.769932	0.293871	0.948749	0.086294
ENSMUSG00000094320	433806	Chchd2-ps	processed_pseudogene	1	coiled-coil-helix-coiled-coil-helix domain containing 2, pseudogene [Source:MGI Symbol;Acc:MGI:3649942]	-0.0792268	0.838755	0.10574	0.903123	-0.127265	0.816766	-0.233005
ENSMUSG00000097165	NA	2210008F06Rik	lincRNA	1	RIKEN cDNA 2210008F06 gene [Source:MGI Symbol;Acc:MGI:1917307]	-0.0796857	0.129952	-0.80175	0.485315	-0.587209	0.875866	0.214541
ENSMUSG00000055137	192136	Sugct	protein_coding	5	succinyl-CoA glutarate-CoA transferase [Source:MGI Symbol;Acc:MGI:1923221]	-0.0800615	0.48639	0.235242	0.962418	-0.0385625	0.675849	-0.273805
ENSMUSG00000041607	17196	Mbp	protein_coding	16	myelin basic protein [Source:MGI Symbol;Acc:MGI:96925]	-0.0807173	0.518584	0.268537	0.597985	0.339337	0.942263	0.0708004
ENSMUSG00000085819	NA	Ube4bos1	antisense	2	ubiquitination factor E4B, opposite strand 1 [Source:MGI Symbol;Acc:MGI:1925072]	-0.0807241	0.546862	-0.345058	0.422944	-0.684366	0.792342	-0.339308
ENSMUSG00000050243	NA	Gm5446	processed_pseudogene	1	predicted gene 5446 [Source:MGI Symbol;Acc:MGI:3644854]	-0.0811977	0.282669	-0.353256	0.612675	-0.286257	0.941465	0.0669994
ENSMUSG00000097800	NA	B230344G16Rik	lincRNA	1	RIKEN cDNA B230344G16 gene [Source:MGI Symbol;Acc:MGI:3642312]	-0.0834031	0.796275	-0.131329	0.362082	-0.627976	0.575968	-0.496647
ENSMUSG00000075027	NA	4631405J19Rik	antisense	4	RIKEN cDNA 4631405J19 gene [Source:MGI Symbol;Acc:MGI:3045383]	-0.0841512	0.895625	-0.0543299	0.927842	-0.0717878	0.985986	-0.0174579
ENSMUSG00000042962	NA	Gm5436	processed_pseudogene	1	predicted pseudogene 5436 [Source:MGI Symbol;Acc:MGI:3643291]	-0.0843691	0.230443	0.559562	0.599363	0.419096	0.898826	-0.140466
ENSMUSG00000041703	65100	Zic5	protein_coding	2	zinc finger protein of the cerebellum 5 [Source:MGI Symbol;Acc:MGI:1929518]	-0.0886074	0.281726	-1.08025	0.485933	-1.15584	0.9818	-0.0755862
ENSMUSG00000041479	319508	Syt15	protein_coding	3	synaptotagmin XV [Source:MGI Symbol;Acc:MGI:2442166]	-0.0888296	0.679299	-0.137518	0.810523	-0.145124	0.993505	-0.00760686
ENSMUSG00000043122	319942	A530016L24Rik	protein_coding	2	RIKEN cDNA A530016L24 gene [Source:MGI Symbol;Acc:MGI:2443020]	-0.089713	0.0580087	-0.646127	0.825075	-0.15302	0.404188	0.493107
ENSMUSG00000100235	NA	Gm28557	protein_coding	5	predicted gene 28557 [Source:MGI Symbol;Acc:MGI:5579263]	-0.0901568	0.920403	-0.0421152	0.884411	0.109103	0.846121	0.151218
ENSMUSG00000023341	17858	Mx2	polymorphic_pseudogene	5	MX dynamin-like GTPase 2 [Source:MGI Symbol;Acc:MGI:97244]	-0.0934479	0.972368	-0.0397589	0.984435	-0.0389817	0.99964	0.000777247
ENSMUSG00000097583	NA	6430590A07Rik	processed_transcript	2	RIKEN cDNA 6430590A07 gene [Source:MGI Symbol;Acc:MGI:3648839]	-0.0954626	0.982277	0.0120976	0.810912	-0.205713	0.819323	-0.217811
ENSMUSG00000093759	NA	Scarletltr	processed_transcript	1	Scarletltr, erythroid developmental long intergenic non-protein coding transcript [Source:MGI Symbol;Acc:MGI:1924064]	-0.096196	0.795113	-0.104254	0.496712	-0.382749	0.709832	-0.278495
ENSMUSG00000000732	50723	Icosl	protein_coding	4	icos ligand [Source:MGI Symbol;Acc:MGI:1354701]	-0.0968918	0.358213	-0.468319	0.665247	-0.386108	0.952879	0.0822102
ENSMUSG00000002007	56504	Srpk3	protein_coding	4	serine/arginine-rich protein specific kinase 3 [Source:MGI Symbol;Acc:MGI:1891338]	-0.0980918	0.59795	0.231109	0.677151	0.292686	0.951908	0.0615764
ENSMUSG00000075463	NA	4930594M22Rik	processed_transcript	3	RIKEN cDNA 4930594M22 gene [Source:MGI Symbol;Acc:MGI:1925478]	-0.0984655	0.0845392	0.786213	0.740849	0.303698	0.57262	-0.482515
ENSMUSG00000039798	NA	2600006K01Rik	antisense	1	RIKEN cDNA 2600006K01 gene [Source:MGI Symbol;Acc:MGI:1917569]	-0.0985788	0.0622555	-0.581009	0.936937	-0.0557778	0.301776	0.525231
ENSMUSG00000030321	212516	Efcab12	protein_coding	3	EF-hand calcium binding domain 12 [Source:MGI Symbol;Acc:MGI:2681834]	-0.0986611	0.854784	0.0888491	0.402302	-0.560221	0.376873	-0.64907
ENSMUSG00000081476	NA	Itpa-ps1	processed_pseudogene	1	inosine triphosphatase (nucleoside triphosphate pyrophosphatase) pseudogene 1 [Source:MGI Symbol;Acc:MGI:3613363]	-0.10052	0.415654	0.430083	0.723453	0.335497	0.941681	-0.0945853
ENSMUSG00000021209	74521	Ppp4r4	protein_coding	5	protein phosphatase 4, regulatory subunit 4 [Source:MGI Symbol;Acc:MGI:1921771]	-0.100841	0.919297	-0.0531447	0.703178	0.279465	0.683619	0.33261
ENSMUSG00000085923	NA	Gm12781	antisense	1	predicted gene 12781 [Source:MGI Symbol;Acc:MGI:3649569]	-0.101543	0.673256	0.185618	0.267818	0.573667	0.564908	0.388049
ENSMUSG00000016758	12124	Bik	protein_coding	4	BCL2-interacting killer [Source:MGI Symbol;Acc:MGI:1206591]	-0.101637	0.412033	-0.284344	0.0285181	-1.05202	0.195806	-0.767681
ENSMUSG00000069939	NA	Gm12070	processed_pseudogene	1	predicted gene 12070 [Source:MGI Symbol;Acc:MGI:3650751]	-0.102566	0.0127385	1.02363	0.307022	0.604527	0.547878	-0.419102
ENSMUSG00000081865	NA	Gm15484	processed_pseudogene	1	predicted gene 15484 [Source:MGI Symbol;Acc:MGI:3705726]	-0.102777	0.898836	0.0573719	0.87425	0.1303	0.93984	0.0729278
ENSMUSG00000044330	NA	Gm9790	processed_pseudogene	1	predicted gene 9790 [Source:MGI Symbol;Acc:MGI:3704221]	-0.104438	0.844769	0.0830989	0.686435	-0.272663	0.618291	-0.355762
ENSMUSG00000052241	NA	A930035D04Rik	pseudogene	1	RIKEN cDNA A930035D04 gene [Source:MGI Symbol;Acc:MGI:2445106]	-0.105511	0.254535	-0.441297	0.283638	-0.618976	0.86014	-0.177679
ENSMUSG00000100213	NA	Gm28151	lincRNA	1	predicted gene 28151 [Source:MGI Symbol;Acc:MGI:5578857]	-0.105613	0.987901	0.00951995	0.798518	-0.225259	0.810811	-0.234779
ENSMUSG00000101450	NA	Gm28941	sense_intronic	1	predicted gene 28941 [Source:MGI Symbol;Acc:MGI:5579647]	-0.105788	0.855823	-0.100114	0.194858	-0.927345	0.339164	-0.827231
ENSMUSG00000045506	NA	A930002H24Rik	protein_coding	1	RIKEN cDNA A930002H24 gene [Source:MGI Symbol;Acc:MGI:2443151]	-0.106006	0.334638	-0.44819	0.89271	-0.136312	0.752996	0.311878
ENSMUSG00000087672	NA	Gm15122	antisense	1	predicted gene 15122 [Source:MGI Symbol;Acc:MGI:3705268]	-0.107618	0.852328	-0.0950942	0.725814	0.267077	0.656838	0.362171
ENSMUSG00000044313	242125	Mab21l3	protein_coding	2	mab-21-like 3 (C. elegans) [Source:MGI Symbol;Acc:MGI:2446273]	-0.107822	0.147089	0.454602	0.700338	-0.246798	0.168482	-0.701399
ENSMUSG00000020940	69441	1700023F06Rik	protein_coding	5	RIKEN cDNA 1700023F06 gene [Source:MGI Symbol;Acc:MGI:1916691]	-0.107953	0.775437	0.134645	0.810523	-0.206157	0.688419	-0.340801
ENSMUSG00000094595	100503583	Fsbp	protein_coding	1	fibrinogen silencer binding protein [Source:MGI Symbol;Acc:MGI:5301008]	-0.111507	0.301238	0.343058	0.994084	0.00407095	0.590674	-0.338987
ENSMUSG00000046598	71911	Bdh1	protein_coding	7	3-hydroxybutyrate dehydrogenase, type 1 [Source:MGI Symbol;Acc:MGI:1919161]	-0.111715	0.199979	0.452437	0.329903	0.494493	0.965744	0.0420553
ENSMUSG00000023031	109901	Cela1	protein_coding	9	chymotrypsin-like elastase family, member 1 [Source:MGI Symbol;Acc:MGI:95314]	-0.112857	0.813426	-0.104327	0.157518	-0.791641	0.316184	-0.687314
ENSMUSG00000043618	NA	Eif5al3-ps	processed_pseudogene	1	eukaryotic translation initiation factor 5A-like 3, pseudogene [Source:MGI Symbol;Acc:MGI:3643585]	-0.113608	0.200786	0.533625	0.631687	0.350928	0.847679	-0.182697
ENSMUSG00000040434	228366	Large2	protein_coding	17	LARGE xylosyl- and glucuronyltransferase 2 [Source:MGI Symbol;Acc:MGI:2443769]	-0.11452	0.0640403	-0.745991	0.713194	-0.270746	0.538432	0.475245
ENSMUSG00000061013	210719	Mkx	protein_coding	4	mohawk homeobox [Source:MGI Symbol;Acc:MGI:2687286]	-0.114628	0.938819	0.0360403	0.640465	-0.313215	0.645538	-0.349255
ENSMUSG00000085782	NA	Gm15624	antisense	3	predicted gene 15624 [Source:MGI Symbol;Acc:MGI:3783068]	-0.115313	0.498947	-0.242519	0.952565	-0.0471531	0.794582	0.195366
ENSMUSG00000081640	NA	Rplp0-ps1	processed_pseudogene	1	ribosomal protein, large, P0, pseudogene 1 [Source:MGI Symbol;Acc:MGI:3648599]	-0.115533	0.775953	0.146339	0.584122	0.38746	0.794582	0.241121
ENSMUSG00000040680	73016	Kremen2	protein_coding	1	kringle containing transmembrane protein 2 [Source:MGI Symbol;Acc:MGI:1920266]	-0.115956	0.883756	0.0776434	0.545	0.41148	0.691778	0.333837
ENSMUSG00000072621	NA	Slfn10-ps	transcribed_unprocessed_pseudogene	2	schlafen 10, pseudogene [Source:MGI Symbol;Acc:MGI:3512288]	-0.116827	0.452606	0.23658	0.876028	-0.110543	0.536411	-0.347123
ENSMUSG00000093921	NA	Gm23864	snRNA	1	predicted gene, 23864 [Source:MGI Symbol;Acc:MGI:5453641]	-0.118372	0.955285	0.0277772	0.81405	0.181341	0.863623	0.153564
ENSMUSG00000064493	NA	Snora28	snoRNA	1	small nucleolar RNA, H/ACA box 28 [Source:MGI Symbol;Acc:MGI:3819496]	-0.122326	0.938608	-0.0509896	0.935419	-0.097994	0.976566	-0.0470044
ENSMUSG00000060795	NA	Gm13363	processed_pseudogene	1	predicted gene 13363 [Source:MGI Symbol;Acc:MGI:3651407]	-0.123035	0.444161	0.272977	0.943913	0.0575193	0.772907	-0.215457
ENSMUSG00000020930	73293	Ccdc103	protein_coding	2	coiled-coil domain containing 103 [Source:MGI Symbol;Acc:MGI:1920543]	-0.123046	0.824359	-0.11765	0.858913	0.167881	0.760114	0.285531
ENSMUSG00000050370	12642	Ch25h	protein_coding	1	cholesterol 25-hydroxylase [Source:MGI Symbol;Acc:MGI:1333869]	-0.123122	0.825395	0.0883083	0.849339	-0.144017	0.754641	-0.232325
ENSMUSG00000067161	NA	Gm5560	processed_pseudogene	1	predicted pseudogene 5560 [Source:MGI Symbol;Acc:MGI:3647980]	-0.123131	0.0344875	0.872544	0.415999	0.521955	0.653536	-0.350589
ENSMUSG00000027297	17005	Ltk	protein_coding	6	leukocyte tyrosine kinase [Source:MGI Symbol;Acc:MGI:96840]	-0.123481	0.590442	-0.229653	0.941062	0.0650652	0.709685	0.294718
ENSMUSG00000086484	NA	Nron	antisense	3	non-protein coding RNA, repressor of NFAT [Source:MGI Symbol;Acc:MGI:2444126]	-0.123981	0.206398	-0.545401	0.909187	-0.111221	0.604334	0.43418
ENSMUSG00000097680	NA	Gm26642	antisense	1	predicted gene, 26642 [Source:MGI Symbol;Acc:MGI:5477136]	-0.125026	0.701985	-0.191289	0.668932	-0.341235	0.893393	-0.149946
ENSMUSG00000085175	NA	Gm11423	antisense	2	predicted gene 11423 [Source:MGI Symbol;Acc:MGI:3651335]	-0.125402	0.105237	-0.505078	0.950757	0.0441062	0.265418	0.549184
ENSMUSG00000026981	16181	Il1rn	protein_coding	6	interleukin 1 receptor antagonist [Source:MGI Symbol;Acc:MGI:96547]	-0.126842	0.0930233	0.60599	0.41326	0.457628	0.859047	-0.148362
ENSMUSG00000045284	245404	Dcaf12l1	protein_coding	2	DDB1 and CUL4 associated factor 12-like 1 [Source:MGI Symbol;Acc:MGI:2444462]	-0.128636	0.714101	0.166828	0.640822	0.311837	0.87122	0.145009
ENSMUSG00000090873	NA	Gm17112	antisense	1	predicted gene 17112 [Source:MGI Symbol;Acc:MGI:4937939]	-0.128723	0.145984	-0.509857	0.605309	-0.3113	0.811202	0.198557
ENSMUSG00000004961	53420	Syt5	protein_coding	3	synaptotagmin V [Source:MGI Symbol;Acc:MGI:1926368]	-0.129103	0.270511	-0.369833	0.18325	0.542165	0.0491828	0.911998
ENSMUSG00000037437	353188	Adam32	protein_coding	8	a disintegrin and metallopeptidase domain 32 [Source:MGI Symbol;Acc:MGI:2653822]	-0.129162	0.844314	-0.112073	0.854489	-0.194512	0.949833	-0.0824397
ENSMUSG00000087569	NA	Gm8464	transcribed_processed_pseudogene	2	predicted pseudogene 8464 [Source:MGI Symbol;Acc:MGI:3645517]	-0.129822	0.14681	0.54878	0.0141151	1.10282	0.297758	0.554038
ENSMUSG00000081302	NA	Gm12020	processed_pseudogene	1	predicted gene 12020 [Source:MGI Symbol;Acc:MGI:3650978]	-0.130825	0.860801	-0.0833909	0.57966	-0.383279	0.734744	-0.299889
ENSMUSG00000090955	NA	Gm17097	processed_pseudogene	1	predicted gene 17097 [Source:MGI Symbol;Acc:MGI:4937924]	-0.131315	0.456629	0.312421	0.952643	0.0582019	0.771393	-0.254219
ENSMUSG00000050777	170706	Tmem37	protein_coding	1	transmembrane protein 37 [Source:MGI Symbol;Acc:MGI:2157899]	-0.132453	0.338776	0.369055	0.894917	0.117473	0.756243	-0.251582
ENSMUSG00000050493	230766	Fam167b	protein_coding	2	family with sequence similarity 167, member B [Source:MGI Symbol;Acc:MGI:2668032]	-0.133972	0.330161	-0.313514	0.449799	-0.376028	0.94326	-0.0625143
ENSMUSG00000097113	NA	Gm19705	lincRNA	4	predicted gene, 19705 [Source:MGI Symbol;Acc:MGI:5011890]	-0.134253	0.78715	0.139051	0.518935	0.430549	0.738918	0.291498
ENSMUSG00000097706	NA	E030037K01Rik	antisense	1	RIKEN cDNA E030037K01 gene [Source:MGI Symbol;Acc:MGI:3704310]	-0.134419	0.187275	-0.481442	0.984004	0.0172935	0.426953	0.498736
ENSMUSG00000074039	NA	4930520O04Rik	processed_transcript	3	RIKEN cDNA 4930520O04 gene [Source:MGI Symbol;Acc:MGI:1922366]	-0.134584	0.787274	0.094454	0.98971	0.00930446	0.908305	-0.0851496
ENSMUSG00000078490	544678	Cfap74	protein_coding	10	cilia and flagella associated protein 74 [Source:MGI Symbol;Acc:MGI:1917130]	-0.135029	0.149536	0.749953	0.357205	0.702936	0.974405	-0.0470171
ENSMUSG00000084104	NA	Gm13578	processed_pseudogene	1	predicted gene 13578 [Source:MGI Symbol;Acc:MGI:3649303]	-0.135675	0.565279	0.234092	0.812503	0.181424	0.957831	-0.0526677
ENSMUSG00000068205	72899	Macrod2	protein_coding	14	MACRO domain containing 2 [Source:MGI Symbol;Acc:MGI:1920149]	-0.135985	0.895926	0.0682619	0.966116	-0.0458251	0.916404	-0.114087
ENSMUSG00000020407	22271	Upp1	protein_coding	9	uridine phosphorylase 1 [Source:MGI Symbol;Acc:MGI:1097668]	-0.136089	0.0678204	-0.53826	0.00374647	-1.32079	0.153198	-0.782532
ENSMUSG00000022840	224129	Adcy5	protein_coding	2	adenylate cyclase 5 [Source:MGI Symbol;Acc:MGI:99673]	-0.1375	0.45976	-0.280384	0.881925	0.116049	0.539861	0.396434
ENSMUSG00000003354	105833	Ccdc65	protein_coding	2	coiled-coil domain containing 65 [Source:MGI Symbol;Acc:MGI:2146001]	-0.138706	0.992095	-0.004866	0.0658329	-0.98232	0.117812	-0.977454
ENSMUSG00000082860	NA	Gm13204	processed_pseudogene	1	predicted gene 13204 [Source:MGI Symbol;Acc:MGI:3651444]	-0.14155	0.620358	-0.201824	0.878071	0.122446	0.647439	0.324271
ENSMUSG00000065226	NA	Gm25791	snoRNA	1	predicted gene, 25791 [Source:MGI Symbol;Acc:MGI:5455568]	-0.14348	0.924834	0.0533913	0.795247	0.230254	0.864741	0.176863
ENSMUSG00000100084	70281	2310068J16Rik	antisense	1	RIKEN cDNA 2310068J16 gene [Source:MGI Symbol;Acc:MGI:1917531]	-0.147374	0.931194	0.037706	0.796044	0.176697	0.861978	0.138991
ENSMUSG00000020831	104457	0610010K14Rik	protein_coding	14	RIKEN cDNA 0610010K14 gene [Source:MGI Symbol;Acc:MGI:1915609]	-0.151325	0.824547	-0.10232	0.927379	-0.0831906	0.98619	0.0191297
ENSMUSG00000099094	NA	Gm19569	processed_transcript	2	predicted gene, 19569 [Source:MGI Symbol;Acc:MGI:5011754]	-0.15288	0.323819	-0.448988	0.319713	-0.677511	0.843259	-0.228522
ENSMUSG00000033576	71939	Apol6	protein_coding	7	apolipoprotein L 6 [Source:MGI Symbol;Acc:MGI:1919189]	-0.15293	0.254513	0.402706	0.453346	-0.457964	0.13733	-0.86067
ENSMUSG00000053846	16891	Lipg	protein_coding	2	lipase, endothelial [Source:MGI Symbol;Acc:MGI:1341803]	-0.153096	0.0141163	0.898497	0.343803	0.51106	0.533587	-0.387437
ENSMUSG00000099478	NA	Gm28370	antisense	1	predicted gene 28370 [Source:MGI Symbol;Acc:MGI:5579076]	-0.154942	0.495587	-0.33428	0.950757	-0.0661713	0.794571	0.268109
ENSMUSG00000026994	14425	Galnt3	protein_coding	4	polypeptide N-acetylgalactosaminyltransferase 3 [Source:MGI Symbol;Acc:MGI:894695]	-0.157079	0.776414	0.139924	0.250558	-0.769794	0.216296	-0.909717
ENSMUSG00000072688	NA	Gm10399	antisense	2	predicted gene 10399 [Source:MGI Symbol;Acc:MGI:3704255]	-0.157379	0.783788	-0.175319	0.998613	0.00145911	0.89372	0.176779
ENSMUSG00000022296	118452	Baalc	protein_coding	2	brain and acute leukemia, cytoplasmic [Source:MGI Symbol;Acc:MGI:1928704]	-0.159003	0.0967493	0.62342	0.931	0.080683	0.405913	-0.542737
ENSMUSG00000052125	NA	F730043M19Rik	bidirectional_promoter_lncRNA	6	RIKEN cDNA F730043M19 gene [Source:MGI Symbol;Acc:MGI:2443237]	-0.159514	0.219061	-0.430122	0.649087	-0.28261	0.864758	0.147512
ENSMUSG00000025644	NA	Gm7628	antisense	1	predicted gene 7628 [Source:MGI Symbol;Acc:MGI:3643956]	-0.16077	0.222524	-0.4366	0.947823	-0.0546996	0.573335	0.381901
ENSMUSG00000081093	NA	Gm12565	processed_pseudogene	1	predicted gene 12565 [Source:MGI Symbol;Acc:MGI:3652206]	-0.162508	0.98812	-0.010977	0.956451	0.0660546	0.953234	0.0770316
ENSMUSG00000099632	NA	2900093K20Rik	antisense	1	RIKEN cDNA 2900093K20 gene [Source:MGI Symbol;Acc:MGI:1915287]	-0.162734	0.669606	0.179945	0.698349	-0.282768	0.511813	-0.462713
ENSMUSG00000036923	216021	Stox1	protein_coding	3	storkhead box 1 [Source:MGI Symbol;Acc:MGI:2684909]	-0.163518	0.863257	0.0964615	0.851008	-0.197962	0.780942	-0.294423
ENSMUSG00000044296	214779	Zfp879	protein_coding	3	zinc finger protein 879 [Source:MGI Symbol;Acc:MGI:3053099]	-0.16583	0.38714	0.283547	0.83568	0.142175	0.847773	-0.141373
ENSMUSG00000063388	NA	BC023105	processed_pseudogene	1	cDNA sequence BC023105 [Source:MGI Symbol;Acc:MGI:2384767]	-0.168912	0.58412	-0.288886	0.80699	-0.240901	0.974405	0.0479851
ENSMUSG00000096935	NA	1700113A16Rik	antisense	3	RIKEN cDNA 1700113A16 gene [Source:MGI Symbol;Acc:MGI:1923892]	-0.169525	0.55466	-0.311573	0.412235	-0.640595	0.778783	-0.329021
ENSMUSG00000085611	NA	Ap3s1-ps1	processed_pseudogene	1	adaptor-related protein complex 3, sigma 1 subunit, pseudogene 1 [Source:MGI Symbol;Acc:MGI:1929216]	-0.169814	0.10109	0.592257	0.99766	0.00213202	0.332794	-0.590125
ENSMUSG00000061702	320208	Tmem91	protein_coding	6	transmembrane protein 91 [Source:MGI Symbol;Acc:MGI:2443589]	-0.171174	0.182428	-0.439038	0.181487	-0.638821	0.807743	-0.199783
ENSMUSG00000015599	106763	Ttbk1	protein_coding	3	tau tubulin kinase 1 [Source:MGI Symbol;Acc:MGI:2147036]	-0.171179	0.720343	0.167984	0.554871	0.379455	0.806789	0.21147
ENSMUSG00000069266	326620	Hist1h4b	protein_coding	1	histone cluster 1, H4b [Source:MGI Symbol;Acc:MGI:2448420]	-0.172469	0.136168	-0.518525	0.512475	-0.369193	0.864984	0.149333
ENSMUSG00000063296	320709	Tmem117	protein_coding	2	transmembrane protein 117 [Source:MGI Symbol;Acc:MGI:2444580]	-0.172831	0.897387	-0.0572252	0.306131	-0.57751	0.454444	-0.520285
ENSMUSG00000029095	231148	Ablim2	protein_coding	17	actin-binding LIM protein 2 [Source:MGI Symbol;Acc:MGI:2385758]	-0.172908	0.631202	-0.227799	0.615027	-0.379298	0.89044	-0.151499
ENSMUSG00000004231	18504	Pax2	protein_coding	3	paired box 2 [Source:MGI Symbol;Acc:MGI:97486]	-0.173103	0.513212	-0.339302	0.832198	-0.218215	0.924734	0.121087
ENSMUSG00000040751	56743	Lat2	protein_coding	10	linker for activation of T cells family, member 2 [Source:MGI Symbol;Acc:MGI:1926479]	-0.174631	0.741131	-0.192318	0.63198	0.386068	0.491879	0.578387
ENSMUSG00000082189	NA	Gm4784	processed_pseudogene	1	predicted gene 4784 [Source:MGI Symbol;Acc:MGI:3648818]	-0.178302	0.937851	0.0425055	0.798518	-0.229463	0.780363	-0.271969
ENSMUSG00000097131	NA	D230017M19Rik	lincRNA	3	RIKEN cDNA D230017M19 gene [Source:MGI Symbol;Acc:MGI:2445071]	-0.179499	0.205321	0.46177	0.73478	0.237896	0.777509	-0.223874
ENSMUSG00000073598	73449	1700066B19Rik	protein_coding	2	RIKEN cDNA 1700066B19 gene [Source:MGI Symbol;Acc:MGI:1920699]	-0.179758	0.408556	0.350732	0.240478	-0.773529	0.108329	-1.12426
ENSMUSG00000055313	319207	Pgbd1	protein_coding	5	piggyBac transposable element derived 1 [Source:MGI Symbol;Acc:MGI:2441675]	-0.179846	0.147054	0.621012	0.0563828	0.998819	0.603669	0.377807
ENSMUSG00000035270	224224	Impg2	protein_coding	4	interphotoreceptor matrix proteoglycan 2 [Source:MGI Symbol;Acc:MGI:3044955]	-0.180802	0.667331	0.209417	0.449799	0.480588	0.754641	0.271172
ENSMUSG00000097471	67765	5830432E09Rik	antisense	3	RIKEN cDNA 5830432E09 gene [Source:MGI Symbol;Acc:MGI:1915015]	-0.181539	0.268522	-0.426891	0.744784	-0.236673	0.837209	0.190218
ENSMUSG00000100548	NA	Gm29585	antisense	3	predicted gene 29585 [Source:MGI Symbol;Acc:MGI:5580291]	-0.186391	0.893815	-0.0659935	0.973383	0.033492	0.923169	0.0994855
ENSMUSG00000097140	NA	Gm26779	lincRNA	1	predicted gene, 26779 [Source:MGI Symbol;Acc:MGI:5477273]	-0.187375	0.845255	0.0857312	0.645283	0.288588	0.796236	0.202857
ENSMUSG00000044916	75641	1700029I15Rik	protein_coding	4	RIKEN cDNA 1700029I15 gene [Source:MGI Symbol;Acc:MGI:1916742]	-0.19046	0.77285	-0.167617	0.897996	0.140275	0.770741	0.307892
ENSMUSG00000030616	83671	Sytl2	protein_coding	19	synaptotagmin-like 2 [Source:MGI Symbol;Acc:MGI:1933366]	-0.191725	0.369188	-0.411758	0.442427	-0.546354	0.910235	-0.134596
ENSMUSG00000097441	NA	Gm26633	antisense	1	predicted gene, 26633 [Source:MGI Symbol;Acc:MGI:5477127]	-0.19571	0.205316	0.448418	0.272217	0.537598	0.916181	0.0891801
ENSMUSG00000072647	280668	Adam1a	protein_coding	2	a disintegrin and metallopeptidase domain 1a [Source:MGI Symbol;Acc:MGI:2429504]	-0.197466	0.388815	-0.332807	0.590934	-0.34339	0.993394	-0.0105833
ENSMUSG00000073640	NA	Rpl27-ps3	processed_pseudogene	1	ribosomal protein L27, pseudogene 3 [Source:MGI Symbol;Acc:MGI:3646174]	-0.197771	0.469796	0.316564	0.556292	0.391344	0.942263	0.0747802
ENSMUSG00000085030	NA	2810455O05Rik	lincRNA	1	RIKEN cDNA 2810455O05 gene [Source:MGI Symbol;Acc:MGI:1920072]	-0.198107	0.965477	-0.0226896	0.477664	-0.466527	0.574986	-0.443838
ENSMUSG00000082171	NA	Rpl27-ps2	processed_pseudogene	1	ribosomal protein L27, pseudogene 2 [Source:MGI Symbol;Acc:MGI:3649792]	-0.199512	0.673415	0.155998	0.917642	-0.0822985	0.736796	-0.238297
ENSMUSG00000029120	269643	Ppp2r2c	protein_coding	3	protein phosphatase 2, regulatory subunit B, gamma [Source:MGI Symbol;Acc:MGI:2442660]	-0.202861	0.756401	0.133409	0.143429	-0.820657	0.129685	-0.954065
ENSMUSG00000085738	NA	Gm12335	processed_pseudogene	1	predicted gene 12335 [Source:MGI Symbol;Acc:MGI:3650727]	-0.204232	0.816432	0.0824556	0.558154	-0.304487	0.489352	-0.386942
ENSMUSG00000097855	NA	A930007I19Rik	antisense	4	RIKEN cDNA A930007I19 gene [Source:MGI Symbol;Acc:MGI:1925029]	-0.205093	0.74684	-0.221109	0.605568	0.472922	0.471538	0.694032
ENSMUSG00000093346	NA	Gm26115	miRNA	1	predicted gene, 26115 [Source:MGI Symbol;Acc:MGI:5455892]	-0.205542	0.835212	0.14278	0.85472	0.226161	0.955371	0.0833809
ENSMUSG00000099871	NA	Gm21742	unprocessed_pseudogene	1	predicted gene, 21742 [Source:MGI Symbol;Acc:MGI:5433906]	-0.20609	0.987086	0.0118879	0.60101	0.421797	0.668641	0.409909
ENSMUSG00000047363	78617	Cstad	protein_coding	2	CSA-conditional, T cell activation-dependent protein [Source:MGI Symbol;Acc:MGI:1925867]	-0.206706	0.667659	0.197169	0.261325	0.60284	0.560419	0.405671
ENSMUSG00000083116	NA	Gm13410	processed_pseudogene	1	predicted gene 13410 [Source:MGI Symbol;Acc:MGI:3650681]	-0.206829	0.587173	0.235724	0.184587	0.666266	0.502467	0.430543
ENSMUSG00000031383	75590	Dusp9	protein_coding	1	dual specificity phosphatase 9 [Source:MGI Symbol;Acc:MGI:2387107]	-0.207208	0.164629	-0.485727	0.789934	-0.18685	0.68747	0.298877
ENSMUSG00000041827	231655	Oasl1	protein_coding	6	2'-5' oligoadenylate synthetase-like 1 [Source:MGI Symbol;Acc:MGI:2180849]	-0.209377	0.98812	-0.0128224	0.82743	0.258897	0.837382	0.271719
ENSMUSG00000043531	58178	Sorcs1	protein_coding	8	sortilin-related VPS10 domain containing receptor 1 [Source:MGI Symbol;Acc:MGI:1929666]	-0.210521	0.545607	0.255918	0.524895	-0.434869	0.307043	-0.690786
ENSMUSG00000101452	NA	Gm28530	processed_pseudogene	1	predicted gene 28530 [Source:MGI Symbol;Acc:MGI:5579236]	-0.211857	0.911297	0.0694017	0.723826	0.321555	0.81557	0.252154
ENSMUSG00000029601	75732	Iqcd	protein_coding	2	IQ motif containing D [Source:MGI Symbol;Acc:MGI:1922982]	-0.212013	0.338221	-0.405685	0.831642	-0.18564	0.819323	0.220044
ENSMUSG00000022949	209195	Clic6	protein_coding	2	chloride intracellular channel 6 [Source:MGI Symbol;Acc:MGI:2146607]	-0.214441	0.0992699	-1.11312	0.195306	-1.3242	0.91873	-0.211088
ENSMUSG00000081553	NA	Ccdc50-ps	processed_pseudogene	1	Ccdc50 retrotransposed pseudogene [Source:MGI Symbol;Acc:MGI:3651098]	-0.216099	0.758918	0.138734	0.665809	0.291443	0.863623	0.152709
ENSMUSG00000097123	NA	Gm6297	lincRNA	1	predicted gene 6297 [Source:MGI Symbol;Acc:MGI:3779584]	-0.217773	0.588755	-0.257595	0.137799	-0.955812	0.408644	-0.698216
ENSMUSG00000048827	244646	Pkd1l3	protein_coding	6	polycystic kidney disease 1 like 3 [Source:MGI Symbol;Acc:MGI:2664670]	-0.220166	0.86635	-0.0824606	0.859824	-0.160186	0.94326	-0.0777249
ENSMUSG00000040009	14687	Gnaz	protein_coding	3	guanine nucleotide binding protein, alpha z subunit [Source:MGI Symbol;Acc:MGI:95780]	-0.221322	0.264173	0.501109	0.686451	0.33199	0.869197	-0.169119
ENSMUSG00000036111	109594	Lmo1	protein_coding	3	LIM domain only 1 [Source:MGI Symbol;Acc:MGI:102812]	-0.223053	0.240244	-0.522171	0.57966	-0.418021	0.93307	0.10415
ENSMUSG00000087611	NA	4930458D05Rik	antisense	1	RIKEN cDNA 4930458D05 gene [Source:MGI Symbol;Acc:MGI:1923052]	-0.223994	0.331739	-0.37071	0.594449	-0.342647	0.979985	0.0280634
ENSMUSG00000036412	545260	Arsi	protein_coding	1	arylsulfatase i [Source:MGI Symbol;Acc:MGI:2670959]	-0.22426	0.115251	0.556363	0.666527	0.282593	0.704456	-0.273771
ENSMUSG00000087371	NA	Gm15541	antisense	1	predicted gene 15541 [Source:MGI Symbol;Acc:MGI:3782989]	-0.224312	0.111166	0.707315	0.249565	0.711601	0.997005	0.00428637
ENSMUSG00000083610	NA	Oaz2-ps	processed_pseudogene	1	ornithine decarboxylase antizyme 2, pseudogene [Source:MGI Symbol;Acc:MGI:3644634]	-0.228588	0.79239	0.124203	0.827646	0.181302	0.957346	0.0570995
ENSMUSG00000098183	NA	Gm27010	lincRNA	1	predicted gene, 27010 [Source:MGI Symbol;Acc:MGI:5504125]	-0.229808	0.864476	-0.093952	0.732951	0.278814	0.675606	0.372766
ENSMUSG00000084885	NA	3010001F23Rik	processed_transcript	5	RIKEN cDNA 3010001F23 gene [Source:MGI Symbol;Acc:MGI:1922943]	-0.230077	0.532955	0.294955	0.524227	-0.497321	0.302345	-0.792276
ENSMUSG00000091623	NA	Gm17092	antisense	1	predicted gene 17092 [Source:MGI Symbol;Acc:MGI:4937919]	-0.230683	0.730422	-0.202844	0.602332	-0.469008	0.832814	-0.266165
ENSMUSG00000004730	13733	Adgre1	protein_coding	5	adhesion G protein-coupled receptor E1 [Source:MGI Symbol;Acc:MGI:106912]	-0.231149	0.0117957	1.57911	0.372436	0.844587	0.454778	-0.734522
ENSMUSG00000041556	230904	Fbxo2	protein_coding	1	F-box protein 2 [Source:MGI Symbol;Acc:MGI:2446216]	-0.231834	0.0874483	-0.770782	0.387118	-0.600808	0.887968	0.169974
ENSMUSG00000060985	214575	Tdrd5	protein_coding	5	tudor domain containing 5 [Source:MGI Symbol;Acc:MGI:2684949]	-0.233388	0.0967493	-0.737178	0.289144	-0.700526	0.979571	0.0366518
ENSMUSG00000062157	242700	Ifnlr1	protein_coding	1	interferon lambda receptor 1 [Source:MGI Symbol;Acc:MGI:2429859]	-0.233821	0.310197	0.410357	0.113474	0.782776	0.582436	0.372419
ENSMUSG00000081228	NA	Gm16089	processed_pseudogene	1	predicted gene 16089 [Source:MGI Symbol;Acc:MGI:3801884]	-0.23645	0.894381	-0.0969748	0.976333	0.0433616	0.92605	0.140336
ENSMUSG00000081159	NA	Gm6023	processed_pseudogene	1	predicted gene 6023 [Source:MGI Symbol;Acc:MGI:3645815]	-0.240514	0.209736	0.652793	0.512016	0.544834	0.933341	-0.107959
ENSMUSG00000069379	NA	Gm4950	processed_pseudogene	1	predicted pseudogene 4950 [Source:MGI Symbol;Acc:MGI:3649015]	-0.243611	0.951827	0.0352981	0.31008	0.60519	0.41555	0.569891
ENSMUSG00000038486	64051	Sv2a	protein_coding	3	synaptic vesicle glycoprotein 2 a [Source:MGI Symbol;Acc:MGI:1927139]	-0.243774	0.0526792	-0.585418	0.943609	0.0479764	0.164127	0.633394
ENSMUSG00000035121	382913	Neil2	protein_coding	5	nei like 2 (E. coli) [Source:MGI Symbol;Acc:MGI:2686058]	-0.252403	0.353463	-0.385864	0.261867	-0.678051	0.760629	-0.292187
ENSMUSG00000071656	68852	Lrrn4cl	protein_coding	2	LRRN4 C-terminal like [Source:MGI Symbol;Acc:MGI:1916102]	-0.256468	0.865296	-0.101534	0.737635	0.29758	0.679795	0.399114
ENSMUSG00000056271	235416	Lman1l	protein_coding	2	lectin, mannose-binding 1 like [Source:MGI Symbol;Acc:MGI:2667537]	-0.258366	0.690936	-0.222966	0.686938	0.334956	0.499484	0.557922
ENSMUSG00000097470	NA	Gm26587	processed_pseudogene	1	predicted gene, 26587 [Source:MGI Symbol;Acc:MGI:5477081]	-0.266172	0.471513	-0.334646	0.670486	0.311346	0.342481	0.645993
ENSMUSG00000065176	104307	Rnu12	snRNA	1	RNA U12, small nuclear [Source:MGI Symbol;Acc:MGI:1336893]	-0.267776	0.0330686	-0.833383	0.16371	-0.753961	0.943345	0.0794211
ENSMUSG00000034488	13612	Edil3	protein_coding	8	EGF-like repeats and discoidin I-like domains 3 [Source:MGI Symbol;Acc:MGI:1329025]	-0.27632	0.639857	-0.273756	0.955514	0.0680926	0.7596	0.341848
ENSMUSG00000097566	NA	A930024N18Rik	lincRNA	1	RIKEN cDNA A930024N18 gene [Source:MGI Symbol;Acc:MGI:4360907]	-0.280287	0.4473	-0.369384	0.223806	-0.853266	0.638076	-0.483882
ENSMUSG00000028179	107869	Cth	protein_coding	4	cystathionase (cystathionine gamma-lyase) [Source:MGI Symbol;Acc:MGI:1339968]	-0.285768	0.00815042	1.01121	0.43839	0.458725	0.340815	-0.552489
ENSMUSG00000082926	NA	Gm8172	processed_pseudogene	1	predicted pseudogene 8172 [Source:MGI Symbol;Acc:MGI:3644930]	-0.288899	0.794765	0.136156	0.917642	0.1082	0.982657	-0.027956
ENSMUSG00000091831	NA	Gm4707	protein_coding	2	predicted gene 4707 [Source:MGI Symbol;Acc:MGI:3782887]	-0.28924	0.10075	-0.518158	0.419297	0.356272	0.0552962	0.87443
ENSMUSG00000092368	NA	A930015D03Rik	antisense	1	RIKEN cDNA A930015D03 gene [Source:MGI Symbol;Acc:MGI:1925060]	-0.293174	0.849812	0.129956	0.745115	0.343182	0.868967	0.213226
ENSMUSG00000029442	269701	Wdr66	protein_coding	9	WD repeat domain 66 [Source:MGI Symbol;Acc:MGI:1918495]	-0.293341	0.719252	-0.203288	0.908794	0.126572	0.746903	0.32986
ENSMUSG00000024922	18426	Ovol1	protein_coding	2	ovo like zinc finger 1 [Source:MGI Symbol;Acc:MGI:1330290]	-0.296684	0.55395	-0.254267	0.604496	0.3229	0.342481	0.577168
ENSMUSG00000025735	214951	Rhbdl1	protein_coding	3	rhomboid like 1 [Source:MGI Symbol;Acc:MGI:2384891]	-0.298867	0.0162764	1.17686	0.133511	0.955435	0.821618	-0.221422
ENSMUSG00000024440	53601	Pcdh12	protein_coding	4	protocadherin 12 [Source:MGI Symbol;Acc:MGI:1855700]	-0.304701	0.0341588	-1.01028	0.0578446	-1.274	0.843259	-0.263718
ENSMUSG00000042662	252864	Dusp15	protein_coding	4	dual specificity phosphatase-like 15 [Source:MGI Symbol;Acc:MGI:1934928]	-0.305759	0.0676003	-0.590813	0.00544313	-1.38462	0.196786	-0.793804
ENSMUSG00000026986	140483	Hnmt	protein_coding	3	histamine N-methyltransferase [Source:MGI Symbol;Acc:MGI:2153181]	-0.306687	0.412164	0.629088	0.527491	0.721122	0.961139	0.0920339
ENSMUSG00000020120	56193	Plek	protein_coding	3	pleckstrin [Source:MGI Symbol;Acc:MGI:1860485]	-0.309625	0.0151671	-1.03147	0.111422	-0.904362	0.915257	0.127108
ENSMUSG00000004415	140709	Col26a1	protein_coding	11	collagen, type XXVI, alpha 1 [Source:MGI Symbol;Acc:MGI:2155345]	-0.309966	0.183072	-0.598295	0.807472	-0.221178	0.692706	0.377118
ENSMUSG00000074577	69553	Ripor3	protein_coding	4	RIPOR family member 3 [Source:MGI Symbol;Acc:MGI:1916803]	-0.311833	0.177192	-0.680454	0.962707	0.0547339	0.377969	0.735187
ENSMUSG00000004748	67900	Mtfp1	protein_coding	2	mitochondrial fission process 1 [Source:MGI Symbol;Acc:MGI:1916686]	-0.318687	0.590442	-0.386916	0.821026	-0.306885	0.967255	0.0800306
ENSMUSG00000043340	NA	6530409C15Rik	antisense	2	RIKEN cDNA 6530409C15 gene [Source:MGI Symbol;Acc:MGI:1923474]	-0.319142	0.424064	-0.413098	0.853913	0.185872	0.477643	0.59897
ENSMUSG00000035984	75533	Nme5	protein_coding	4	NME/NM23 family member 5 [Source:MGI Symbol;Acc:MGI:1922783]	-0.322132	0.817075	0.136517	0.348012	-0.773004	0.317293	-0.909521
ENSMUSG00000041378	12741	Cldn5	protein_coding	1	claudin 5 [Source:MGI Symbol;Acc:MGI:1276112]	-0.330178	0.000159397	-2.28324	0.00617398	-1.79804	0.693489	0.485203
ENSMUSG00000085771	NA	C230066G23Rik	sense_intronic	1	RIKEN cDNA C230066G23 gene [Source:MGI Symbol;Acc:MGI:2141339]	-0.331265	0.717217	-0.211602	0.966464	0.0512104	0.815825	0.262812
ENSMUSG00000025069	68214	Gsto2	protein_coding	9	glutathione S-transferase omega 2 [Source:MGI Symbol;Acc:MGI:1915464]	-0.339773	0.0444645	0.851101	0.986972	-0.0191478	0.197319	-0.870248
ENSMUSG00000094388	NA	Gm8783	processed_pseudogene	1	predicted pseudogene 8783 [Source:MGI Symbol;Acc:MGI:3646027]	-0.351337	0.76412	0.166942	0.791252	-0.266571	0.662691	-0.433513
ENSMUSG00000085112	NA	A530072M11Rik	processed_transcript	1	RIKEN cDNA gene A530072M11 [Source:MGI Symbol;Acc:MGI:4440477]	-0.357618	0.954542	-0.0362544	0.984478	0.0222685	0.96649	0.0585228
ENSMUSG00000028626	12840	Col9a2	protein_coding	3	collagen, type IX, alpha 2 [Source:MGI Symbol;Acc:MGI:88466]	-0.364669	0.144896	-0.617638	0.862895	-0.157549	0.573183	0.460089
ENSMUSG00000080059	NA	Rps19-ps3	processed_pseudogene	1	ribosomal protein S19, pseudogene 3 [Source:MGI Symbol;Acc:MGI:3701125]	-0.369276	0.0478673	-0.631937	0.442427	-0.378067	0.721491	0.25387
ENSMUSG00000075279	NA	Mrpl23-ps1	processed_pseudogene	1	mitichondrial ribosomal protein L23, pseudogene 1 [Source:MGI Symbol;Acc:MGI:3650679]	-0.372007	0.624466	0.27451	0.891345	0.158287	0.928186	-0.116223
ENSMUSG00000082826	NA	Mif-ps3	processed_pseudogene	1	macrophage migration inhibitory factor, pseudogene 3 [Source:MGI Symbol;Acc:MGI:103164]	-0.376115	0.0656395	0.734018	0.891725	0.133768	0.372868	-0.60025
ENSMUSG00000038642	13040	Ctss	protein_coding	2	cathepsin S [Source:MGI Symbol;Acc:MGI:107341]	-0.382584	0.676447	0.190598	0.534153	-0.439133	0.384893	-0.629731
ENSMUSG00000024737	65221	Slc15a3	protein_coding	4	solute carrier family 15, member 3 [Source:MGI Symbol;Acc:MGI:1929691]	-0.400963	0.364291	-0.431236	0.213777	-0.860873	0.688275	-0.429636
ENSMUSG00000001334	384061	Fndc5	protein_coding	1	fibronectin type III domain containing 5 [Source:MGI Symbol;Acc:MGI:1917614]	-0.405856	0.0965003	-0.581387	0.746743	0.201892	0.127695	0.783279
ENSMUSG00000082675	NA	Gm6382	processed_pseudogene	1	predicted gene 6382 [Source:MGI Symbol;Acc:MGI:3646438]	-0.406332	0.546119	-0.395537	0.791252	-0.321237	0.966922	0.0742992
ENSMUSG00000027887	17306	Sypl2	protein_coding	2	synaptophysin-like 2 [Source:MGI Symbol;Acc:MGI:1328311]	-0.411233	0.0617544	-1.01815	0.434465	-0.651856	0.780201	0.366292
ENSMUSG00000020599	19739	Rgs9	protein_coding	5	regulator of G-protein signaling 9 [Source:MGI Symbol;Acc:MGI:1338824]	-0.548615	0.366265	0.939593	0.83424	0.462213	0.831086	-0.47738
ENSMUSG00000032454	19660	Rbp2	protein_coding	4	retinol binding protein 2, cellular [Source:MGI Symbol;Acc:MGI:97877]	-0.55929	0.0168033	-1.32261	0.188581	-0.977609	0.798847	0.344999
ENSMUSG00000028132	99887	Tmem56	protein_coding	8	transmembrane protein 56 [Source:MGI Symbol;Acc:MGI:1923195]	-0.595611	0.433146	-0.407991	0.165862	0.802539	0.0682514	1.21053
ENSMUSG00000090634	108168152	Gm8126	protein_coding	1	predicted gene 8126 [Source:MGI Symbol;Acc:MGI:3646861]	-0.656894	0.0967706	-0.862753	0.175099	-1.03584	0.908305	-0.173082
ENSMUSG00000027368	13537	Dusp2	protein_coding	2	dual specificity phosphatase 2 [Source:MGI Symbol;Acc:MGI:101911]	-0.699167	0.158863	-0.795617	0.016455	-2.09954	0.256999	-1.30392
ENSMUSG00000040752	17888	Myh6	protein_coding	7	myosin, heavy polypeptide 6, cardiac muscle, alpha [Source:MGI Symbol;Acc:MGI:97255]	-1.54395	0.615007	-1.24814	0.119768	-5.1745	0.400919	-3.92636

### Sheet: Common Resp to SVEP1 Var
Category	Term	P-Value	Benjamini		Category	Term	P-Value	Benjamini		Category	Term	P-Value	Benjamini
GOTERM_BP_DIRECT	angiogenesis	8.5e-19	2.6e-15		KEGG_PATHWAY	ECM-receptor interaction	1.3e-08	2.9e-06		INTERPRO	Epidermal growth factor-like domain	6.7e-12	7.6e-09
GOTERM_BP_DIRECT	cell adhesion	2.1e-14	3.1e-11		KEGG_PATHWAY	Focal adhesion	4.2e-07	4.9e-05		INTERPRO	Insulin-like growth factor binding protein, N-terminal	3.4e-10	1.9e-07
GOTERM_BP_DIRECT	positive regulation of cell migration	2.7e-12	2.8e-09		KEGG_PATHWAY	Axon guidance	3.8e-06	0.00029		INTERPRO	EGF-like calcium-binding	1.2e-09	4.7e-07
GOTERM_BP_DIRECT	patterning of blood vessels	2.6e-09	2e-06		KEGG_PATHWAY	PI3K-Akt signaling pathway	1e-05	0.00059		INTERPRO	EGF-like, conserved site	1.4e-09	4e-07
GOTERM_BP_DIRECT	sprouting angiogenesis	1.2e-08	7.5e-06		KEGG_PATHWAY	HIF-1 signaling pathway	1.7e-05	0.0008		INTERPRO	EGF-like calcium-binding, conserved site	2.1e-07	4.7e-05
GOTERM_BP_DIRECT	positive regulation of cell proliferation	1.7e-08	8.5e-06		KEGG_PATHWAY	Hypertrophic cardiomyopathy (HCM)	0.00054	0.021		INTERPRO	EGF-type aspartate/asparagine hydroxylation site	2.4e-07	4.5e-05
GOTERM_BP_DIRECT	blood vessel development	4.7e-08	2e-05		KEGG_PATHWAY	Cell adhesion molecules (CAMs)	0.00079	0.026		INTERPRO	Insulin-like growth factor-binding protein, IGFBP	1.2e-06	0.0002
GOTERM_BP_DIRECT	response to mechanical stimulus	8e-08	3e-05		KEGG_PATHWAY	Dilated cardiomyopathy	0.00081	0.023		INTERPRO	Plexin-like fold	6.5e-06	0.00093
GOTERM_BP_DIRECT	response to hypoxia	2.5e-07	8.3e-05		KEGG_PATHWAY	Rap1 signaling pathway	0.002	0.05		INTERPRO	Integrin alpha-2	1e-05	0.0013
GOTERM_BP_DIRECT	single organismal cell-cell adhesion	3.4e-07	0.0001		KEGG_PATHWAY	Drug metabolism - cytochrome P450	0.0026	0.057		INTERPRO	Integrin alpha chain	1e-05	0.0013
GOTERM_BP_DIRECT	positive regulation of endothelial cell proliferation	1.3e-06	0.00035		KEGG_PATHWAY	Arrhythmogenic right ventricular cardiomyopathy (ARVC)	0.0028	0.057		INTERPRO	Integrin alpha beta-propellor	1.4e-05	0.0016
GOTERM_BP_DIRECT	vasculogenesis	1.5e-06	0.00038		KEGG_PATHWAY	Platelet activation	0.0029	0.053		INTERPRO	Insulin-like growth factor binding protein, N-terminal, Cys-rich conserved site	1.6e-05	0.0017
GOTERM_BP_DIRECT	positive regulation of angiogenesis	1.6e-06	0.00038		KEGG_PATHWAY	FoxO signaling pathway	0.0034	0.059		INTERPRO	Semaphorin/CD100 antigen	3.1e-05	0.0029
GOTERM_BP_DIRECT	positive regulation of apoptotic process	4.1e-06	0.00089		KEGG_PATHWAY	Hematopoietic cell lineage	0.0036	0.058		INTERPRO	Integrin alpha chain, C-terminal cytoplasmic region, conserved site	0.00011	0.0098
GOTERM_BP_DIRECT	nervous system development	5e-06	0.001		KEGG_PATHWAY	Ras signaling pathway	0.0041	0.061		INTERPRO	FG-GAP repeat	0.00015	0.012
GOTERM_BP_DIRECT	positive regulation of MAPK cascade	5.8e-06	0.0011		KEGG_PATHWAY	Pathways in cancer	0.0048	0.066		INTERPRO	Tyrosine-protein kinase, catalytic domain	0.00016	0.012
GOTERM_BP_DIRECT	cell differentiation	1.3e-05	0.0022		KEGG_PATHWAY	Transcriptional misregulation in cancer	0.0071	0.091		INTERPRO	Semaphorin	0.00026	0.018
GOTERM_BP_DIRECT	regulation of angiogenesis	2.2e-05	0.0037		KEGG_PATHWAY	Glycolysis / Gluconeogenesis	0.0098	0.12		INTERPRO	Serine-threonine/tyrosine-protein kinase catalytic domain	0.0003	0.02
GOTERM_BP_DIRECT	collagen fibril organization	2.7e-05	0.0044		KEGG_PATHWAY	Regulation of actin cytoskeleton	0.011	0.12		INTERPRO	Insulin-like growth factor binding protein	0.00051	0.032
GOTERM_BP_DIRECT	positive regulation of protein phosphorylation	2.7e-05	0.0042		KEGG_PATHWAY	Osteoclast differentiation	0.016	0.17		INTERPRO	Insulin-like growth factor-binding protein family 1-6, chordata	0.00051	0.032
GOTERM_BP_DIRECT	substrate adhesion-dependent cell spreading	3.3e-05	0.0048		KEGG_PATHWAY	Biosynthesis of amino acids	0.02	0.2		INTERPRO	Concanavalin A-like lectin/glucanase, subgroup	0.0007	0.041
GOTERM_BP_DIRECT	negative regulation of cell migration	3.4e-05	0.0047		KEGG_PATHWAY	Amoebiasis	0.027	0.24		INTERPRO	Plexin	0.00079	0.044
GOTERM_BP_DIRECT	cell-matrix adhesion	3.7e-05	0.0049		KEGG_PATHWAY	Leukocyte transendothelial migration	0.028	0.25		INTERPRO	Tyrosine-protein kinase, active site	0.00081	0.043
GOTERM_BP_DIRECT	positive regulation of fibroblast proliferation	3.9e-05	0.0049		KEGG_PATHWAY	Notch signaling pathway	0.032	0.27		INTERPRO	Prolyl 4-hydroxylase, alpha subunit	0.0011	0.056
GOTERM_BP_DIRECT	multicellular organism development	4.1e-05	0.0049		KEGG_PATHWAY	p53 signaling pathway	0.034	0.28		INTERPRO	Ras-association	0.0013	0.065
GOTERM_BP_DIRECT	wound healing	4.6e-05	0.0054		KEGG_PATHWAY	Renal cell carcinoma	0.037	0.28		INTERPRO	Tetraspanin	0.0014	0.062
GOTERM_BP_DIRECT	outflow tract morphogenesis	5e-05	0.0056		KEGG_PATHWAY	MicroRNAs in cancer	0.044	0.32		INTERPRO	Laminin G domain	0.0017	0.076
GOTERM_BP_DIRECT	semaphorin-plexin signaling pathway	8.5e-05	0.0092		KEGG_PATHWAY	Renin secretion	0.044	0.31		INTERPRO	Tetraspanin, EC2 domain	0.0019	0.079
GOTERM_BP_DIRECT	positive regulation of peptidyl-tyrosine phosphorylation	9.4e-05	0.0098							INTERPRO	Fibronectin, type III	0.0019	0.078
GOTERM_BP_DIRECT	negative regulation of peptidase activity	9.7e-05	0.0098							INTERPRO	Src homology-3 domain	0.002	0.079
GOTERM_BP_DIRECT	blood vessel morphogenesis	0.0001	0.01							INTERPRO	Tetraspanin/Peripherin	0.0022	0.082
GOTERM_BP_DIRECT	in utero embryonic development	0.0001	0.0099							INTERPRO	Pleckstrin homology domain	0.0026	0.095
GOTERM_BP_DIRECT	negative regulation of cell proliferation	0.00012	0.011							INTERPRO	Sox C-terminal transactivation domain	0.0027	0.094
GOTERM_BP_DIRECT	aging	0.00015	0.013							INTERPRO	Tetraspanin, conserved site	0.0027	0.092
GOTERM_BP_DIRECT	cell migration	0.00015	0.013							INTERPRO	Pointed domain	0.0028	0.092
GOTERM_BP_DIRECT	regulation of cell migration	0.00017	0.014							INTERPRO	Oxoglutarate/iron-dependent dioxygenase	0.0033	0.1
GOTERM_BP_DIRECT	angiogenesis involved in wound healing	0.00019	0.015							INTERPRO	Fibrillar collagen, C-terminal	0.0038	0.12
GOTERM_BP_DIRECT	integrin-mediated signaling pathway	0.00019	0.015							INTERPRO	Follistatin-like, N-terminal	0.0038	0.12
GOTERM_BP_DIRECT	peptidyl-tyrosine phosphorylation	0.00022	0.017							INTERPRO	Netrin domain	0.0039	0.12
GOTERM_BP_DIRECT	positive regulation of smooth muscle cell proliferation	0.00023	0.018							INTERPRO	Protein kinase, ATP binding site	0.0044	0.13
GOTERM_BP_DIRECT	positive regulation of endothelial cell migration	0.00029	0.022							INTERPRO	Major facilitator superfamily domain	0.0048	0.13
GOTERM_BP_DIRECT	positive regulation of cell-substrate adhesion	0.00034	0.024							INTERPRO	Proteinase inhibitor I35, tissue inhibitor of metalloproteinase, C-terminal domain	0.0052	0.14
GOTERM_BP_DIRECT	positive regulation of ERK1 and ERK2 cascade	0.00038	0.026							INTERPRO	G8 domain	0.0052	0.14
GOTERM_BP_DIRECT	blood vessel remodeling	0.0004	0.027							INTERPRO	Proteinase inhibitor I35, tissue inhibitor of metalloproteinase	0.0052	0.14
GOTERM_BP_DIRECT	cellular response to thyroid hormone stimulus	0.00042	0.028							INTERPRO	Tissue inhibitor of metalloproteinases-like, OB-fold	0.0054	0.14
GOTERM_BP_DIRECT	cellular response to vascular endothelial growth factor stimulus	0.00056	0.036							INTERPRO	Basic-leucine zipper domain	0.0056	0.14
GOTERM_BP_DIRECT	lymph vessel development	0.00059	0.038							INTERPRO	Sushi/SCR/CCP	0.0066	0.17
GOTERM_BP_DIRECT	negative regulation of blood vessel endothelial cell migration	0.00059	0.038							INTERPRO	Pleckstrin homology-like domain	0.0067	0.16
GOTERM_BP_DIRECT	positive regulation of osteoblast proliferation	0.00059	0.038							INTERPRO	Immunoglobulin subtype 2	0.0069	0.16
GOTERM_BP_DIRECT	positive regulation of cell differentiation	0.00061	0.038							INTERPRO	Kazal domain	0.0072	0.17

### Sheet: Differential Resp to SVEP1 Var
Category	Term	P-Value	Benjamini		Category	Term	P-Value	Benjamini		Category	Term	P-Value	Benjamini
GOTERM_BP_DIRECT	positive regulation of ERK1 and ERK2 cascade	3.1e-05	0.047		KEGG_PATHWAY	Pathways in cancer	0.0012	0.18		INTERPRO	EGF-like, conserved site	2.6e-05	0.014
GOTERM_BP_DIRECT	positive regulation of angiogenesis	4.2e-05	0.032		KEGG_PATHWAY	Mineral absorption	0.0013	0.11		INTERPRO	Epidermal growth factor-like domain	0.00012	0.033
GOTERM_BP_DIRECT	single organismal cell-cell adhesion	0.00014	0.073		KEGG_PATHWAY	Rap1 signaling pathway	0.0013	0.074		INTERPRO	Ribosomal protein L14 conserved site	0.00029	0.051
GOTERM_BP_DIRECT	angiogenesis	0.00023	0.085		KEGG_PATHWAY	Proteoglycans in cancer	0.013	0.44		INTERPRO	Thrombospondin, type 1 repeat	0.00048	0.063
GOTERM_BP_DIRECT	bone mineralization	0.00048	0.14		KEGG_PATHWAY	Malaria	0.022	0.53		INTERPRO	Ribosomal protein L14b/L23e	0.00057	0.06
GOTERM_BP_DIRECT	positive regulation of protein phosphorylation	0.00074	0.18		KEGG_PATHWAY	Ras signaling pathway	0.024	0.5		INTERPRO	EGF-like calcium-binding	0.0015	0.13
GOTERM_BP_DIRECT	negative regulation of angiogenesis	0.00096	0.19		KEGG_PATHWAY	PI3K-Akt signaling pathway	0.031	0.53		INTERPRO	Actin, conserved site	0.007	0.42
GOTERM_BP_DIRECT	response to hypoxia	0.00098	0.17		KEGG_PATHWAY	MAPK signaling pathway	0.037	0.56		INTERPRO	Actin/actin-like conserved site	0.0081	0.42
GOTERM_BP_DIRECT	cellular response to tumor necrosis factor	0.0011	0.17		KEGG_PATHWAY	Focal adhesion	0.044	0.58		INTERPRO	Insulin-like growth factor binding protein, N-terminal	0.0092	0.43
GOTERM_BP_DIRECT	positive regulation of chondrocyte differentiation	0.0015	0.21		KEGG_PATHWAY	Central carbon metabolism in cancer	0.045	0.55		INTERPRO	Synaptotagmin	0.013	0.52
GOTERM_BP_DIRECT	cellular response to interleukin-1	0.0015	0.2		KEGG_PATHWAY	TNF signaling pathway	0.047	0.53		INTERPRO	EGF-like calcium-binding, conserved site	0.015	0.53
GOTERM_BP_DIRECT	positive regulation of cell proliferation	0.0018	0.21		KEGG_PATHWAY	Regulation of actin cytoskeleton	0.05	0.52		INTERPRO	ADAM-TS Spacer 1	0.023	0.65
GOTERM_BP_DIRECT	iron ion transport	0.002	0.21							INTERPRO	Peptidase M12B, ADAM-TS	0.023	0.65
GOTERM_BP_DIRECT	chronic inflammatory response	0.0022	0.22							INTERPRO	Actin-related protein	0.033	0.75
GOTERM_BP_DIRECT	positive regulation of mast cell chemotaxis	0.0022	0.22							INTERPRO	Metallothionein domain	0.039	0.78
GOTERM_BP_DIRECT	negative regulation of cell proliferation	0.0025	0.23							INTERPRO	Metallothionein domain, vertebrate	0.039	0.78
GOTERM_BP_DIRECT	positive regulation of cell adhesion	0.0028	0.24							INTERPRO	Tyrosine-protein kinase, fibroblast growth factor receptor	0.039	0.78
GOTERM_BP_DIRECT	positive regulation of gene expression	0.0034	0.27							INTERPRO	Calponin	0.039	0.78
GOTERM_BP_DIRECT	cellular response to starvation	0.0036	0.27							INTERPRO	Metallothionein, vertebrate, metal binding site	0.039	0.78
GOTERM_BP_DIRECT	positive regulation of phosphorylation	0.0038	0.27							INTERPRO	Metallothionein, vertebrate	0.039	0.78
GOTERM_BP_DIRECT	response to mechanical stimulus	0.0043	0.29							INTERPRO	Metallothionein superfamily, eukaryotic	0.039	0.78
GOTERM_BP_DIRECT	bone morphogenesis	0.0045	0.29
GOTERM_BP_DIRECT	eosinophil chemotaxis	0.0047	0.28
GOTERM_BP_DIRECT	peptidyl-tyrosine phosphorylation	0.0049	0.28
GOTERM_BP_DIRECT	negative regulation of ERK1 and ERK2 cascade	0.0051	0.28
GOTERM_BP_DIRECT	cell adhesion	0.0053	0.28
GOTERM_BP_DIRECT	cellular response to epidermal growth factor stimulus	0.0063	0.32
GOTERM_BP_DIRECT	cellular response to zinc ion	0.0068	0.33
GOTERM_BP_DIRECT	negative regulation of apoptotic process	0.007	0.32
GOTERM_BP_DIRECT	negative regulation of epithelial cell proliferation	0.007	0.31
GOTERM_BP_DIRECT	positive regulation of epithelial cell proliferation	0.0084	0.36
GOTERM_BP_DIRECT	cellular response to peptide	0.0092	0.37
GOTERM_BP_DIRECT	iron ion homeostasis	0.0097	0.38
GOTERM_BP_DIRECT	lung development	0.01	0.38
GOTERM_BP_DIRECT	positive regulation of smooth muscle cell proliferation	0.01	0.37
GOTERM_BP_DIRECT	regulation of cell proliferation	0.01	0.37
GOTERM_BP_DIRECT	retinoic acid metabolic process	0.011	0.37
GOTERM_BP_DIRECT	inflammatory response	0.011	0.36
GOTERM_BP_DIRECT	cellular iron ion homeostasis	0.012	0.38
GOTERM_BP_DIRECT	positive regulation of macrophage chemotaxis	0.012	0.38
GOTERM_BP_DIRECT	positive regulation of p38MAPK cascade	0.013	0.41
GOTERM_BP_DIRECT	negative regulation of chondrocyte differentiation	0.015	0.44
GOTERM_BP_DIRECT	regulation of cell shape	0.016	0.45
GOTERM_BP_DIRECT	apoptotic process	0.018	0.47
GOTERM_BP_DIRECT	negative regulation of endothelial cell migration	0.018	0.48
GOTERM_BP_DIRECT	positive regulation of MAP kinase activity	0.019	0.49
GOTERM_BP_DIRECT	response to osmotic stress	0.02	0.5
GOTERM_BP_DIRECT	positive regulation of cell migration	0.021	0.5
GOTERM_BP_DIRECT	organ regeneration	0.021	0.5
GOTERM_BP_DIRECT	positive regulation of branching involved in ureteric bud morphogenesis	0.024	0.54
