## Supplemental Table 2 for "SVEP1, a novel human coronary artery disease locus, promotes atherosclerosis" (part 1 of 3)

### Sheet: Transcripts
Feature_ID	entrezgene	external_gene_name	gene_biotype	transcript_count	description	AveExpr	sample.ko_4	sample.ko_3	sample.ko_2	sample.ko_1	sample.wt_3	sample.wt_2	sample.wt_1
ENSMUSG00000035783	11475	Acta2	protein_coding	2	actin, alpha 2, smooth muscle, aorta [Source:MGI Symbol;Acc:MGI:87909]	14.1193	13.8701	14.0806	14.6043	13.7761	14.1883	14.2118	14.1041
ENSMUSG00000029580	11461	Actb	protein_coding	9	actin, beta [Source:MGI Symbol;Acc:MGI:87904]	13.8143	13.7831	13.9353	13.8685	13.7601	13.7979	13.82	13.7352
ENSMUSG00000092341	72289	Malat1	lincRNA	4	metastasis associated lung adenocarcinoma transcript 1 (non-coding RNA) [Source:MGI Symbol;Acc:MGI:1919539]	13.5619	13.7461	13.5336	13.8067	13.652	13.4437	13.2751	13.4762
ENSMUSG00000024661	14319	Fth1	protein_coding	9	ferritin heavy polypeptide 1 [Source:MGI Symbol;Acc:MGI:95588]	13.1898	13.176	13.2433	13.1801	13.1463	13.129	13.2314	13.2223
ENSMUSG00000098178	NA	Gm42418	lincRNA	1	predicted gene, 42418 [Source:MGI Symbol;Acc:MGI:5649005]	13.0072	11.5205	11.9279	12.6358	13.7636	13.8572	13.6866	13.6589
ENSMUSG00000032085	21345	Tagln	protein_coding	3	transgelin [Source:MGI Symbol;Acc:MGI:106012]	12.8546	12.5456	12.7314	13.2149	12.6769	12.9298	12.9959	12.8877
ENSMUSG00000031375	12111	Bgn	protein_coding	8	biglycan [Source:MGI Symbol;Acc:MGI:88158]	12.891	12.567	12.6181	12.8604	12.9164	13.1416	13.1353	12.998
ENSMUSG00000064370	17711	mt-Cytb	protein_coding	1	mitochondrially encoded cytochrome b [Source:MGI Symbol;Acc:MGI:102501]	12.6393	12.6632	12.1221	12.9587	12.4967	12.7897	12.7349	12.7101
ENSMUSG00000064339	NA	mt-Rnr2	Mt_rRNA	1	mitochondrially encoded 16S rRNA [Source:MGI Symbol;Acc:MGI:102492]	12.4925	12.1036	11.7724	12.7949	12.6415	12.7798	12.7006	12.6549
ENSMUSG00000067818	98932	Myl9	protein_coding	4	myosin, light polypeptide 9, regulatory [Source:MGI Symbol;Acc:MGI:2138915]	12.5291	12.4425	12.5619	12.8789	12.1779	12.4838	12.6311	12.5275
ENSMUSG00000064351	17708	mt-Co1	protein_coding	1	mitochondrially encoded cytochrome c oxidase I [Source:MGI Symbol;Acc:MGI:102504]	12.3598	12.1051	11.5474	12.7256	12.3241	12.6339	12.6336	12.5486
ENSMUSG00000049775	19241	Tmsb4x	protein_coding	3	thymosin, beta 4, X chromosome [Source:MGI Symbol;Acc:MGI:99510]	12.1974	11.9352	12.078	12.4861	11.9588	12.3502	12.3501	12.223
ENSMUSG00000018830	17880	Myh11	protein_coding	4	myosin, heavy polypeptide 11, smooth muscle [Source:MGI Symbol;Acc:MGI:102643]	12.3165	12.1207	12.2163	12.1588	12.3021	12.3963	12.4995	12.5214
ENSMUSG00000037742	13627	Eef1a1	protein_coding	8	eukaryotic translation elongation factor 1 alpha 1 [Source:MGI Symbol;Acc:MGI:1096881]	12.1824	11.8328	11.9987	12.3978	12.1806	12.3408	12.3265	12.1995
ENSMUSG00000030218	17313	Mgp	protein_coding	2	matrix Gla protein [Source:MGI Symbol;Acc:MGI:96976]	12.0796	11.6275	11.658	12.1312	12.207	12.4674	12.2899	12.176
ENSMUSG00000021939	13030	Ctsb	protein_coding	3	cathepsin B [Source:MGI Symbol;Acc:MGI:88561]	12.04	12.0696	11.789	11.5658	12.0025	12.1544	12.344	12.355
ENSMUSG00000031328	192176	Flna	protein_coding	15	filamin, alpha [Source:MGI Symbol;Acc:MGI:95556]	12.1789	12.2019	12.1628	12.023	12.1696	12.1767	12.2505	12.2677
ENSMUSG00000018593	20692	Sparc	protein_coding	9	secreted acidic cysteine rich glycoprotein [Source:MGI Symbol;Acc:MGI:98373]	11.9944	11.6044	11.6943	12.296	11.92	12.1642	12.2325	12.0491
ENSMUSG00000015932	56431	Dstn	protein_coding	1	destrin [Source:MGI Symbol;Acc:MGI:1929270]	12	11.7523	12.0751	12.1968	11.8799	12.0886	12.0239	11.9835
ENSMUSG00000026728	22352	Vim	protein_coding	6	vimentin [Source:MGI Symbol;Acc:MGI:98932]	11.8901	11.5411	11.818	11.9878	11.9298	11.8517	12.0097	12.0927
ENSMUSG00000026879	227753	Gsn	protein_coding	7	gelsolin [Source:MGI Symbol;Acc:MGI:95851]	11.9717	12.3091	12.3024	11.8959	12.1322	11.6137	11.7259	11.8229
ENSMUSG00000022037	12759	Clu	protein_coding	9	clusterin [Source:MGI Symbol;Acc:MGI:88423]	11.742	11.541	11.392	11.7293	11.8094	11.9024	11.9308	11.8893
ENSMUSG00000019929	13179	Dcn	protein_coding	5	decorin [Source:MGI Symbol;Acc:MGI:94872]	11.7255	12.0403	11.7495	11.7536	11.8327	11.4909	11.5497	11.6615
ENSMUSG00000019505	22187	Ubb	protein_coding	2	ubiquitin B [Source:MGI Symbol;Acc:MGI:98888]	11.6746	12.197	11.9358	11.6531	11.4479	11.5649	11.4216	11.5022
ENSMUSG00000004044	19285	Cavin1	protein_coding	2	caveolae associated 1 [Source:MGI Symbol;Acc:MGI:1277968]	11.8325	12.4982	12.3159	11.761	11.614	11.5964	11.4879	11.5538
ENSMUSG00000015656	15481	Hspa8	protein_coding	10	heat shock protein 8 [Source:MGI Symbol;Acc:MGI:105384]	11.6139	11.8113	12.3367	11.4364	11.3104	11.6136	11.3336	11.455
ENSMUSG00000023092	14199	Fhl1	protein_coding	10	four and a half LIM domains 1 [Source:MGI Symbol;Acc:MGI:1298387]	11.6457	11.398	11.5078	11.731	11.7238	11.786	11.7397	11.6336
ENSMUSG00000090841	17904	Myl6	protein_coding	15	myosin, light polypeptide 6, alkali, smooth muscle and non-muscle [Source:MGI Symbol;Acc:MGI:109318]	11.4809	11.7197	11.6992	11.8098	11.0306	11.4162	11.3455	11.3451
ENSMUSG00000027447	13010	Cst3	protein_coding	3	cystatin C [Source:MGI Symbol;Acc:MGI:102519]	11.4857	11.4374	11.604	11.7788	11.5345	11.3459	11.3086	11.3903
ENSMUSG00000001349	12797	Cnn1	protein_coding	5	calponin 1 [Source:MGI Symbol;Acc:MGI:104979]	11.3532	11.3632	11.7266	11.5075	11.0933	11.2077	11.2438	11.3302
ENSMUSG00000064341	17716	mt-Nd1	protein_coding	1	mitochondrially encoded NADH dehydrogenase 1 [Source:MGI Symbol;Acc:MGI:101787]	11.2334	11.2322	11.0544	11.5543	10.9786	11.3706	11.2335	11.2104
ENSMUSG00000007891	13033	Ctsd	protein_coding	3	cathepsin D [Source:MGI Symbol;Acc:MGI:88562]	11.1765	11.0056	10.6335	10.8221	11.1546	11.3779	11.5592	11.6828
ENSMUSG00000037852	12876	Cpe	protein_coding	4	carboxypeptidase E [Source:MGI Symbol;Acc:MGI:101932]	11.2256	11.5364	11.2958	11.2159	11.1218	11.1227	11.0902	11.1964
ENSMUSG00000030605	17304	Mfge8	protein_coding	10	milk fat globule-EGF factor 8 protein [Source:MGI Symbol;Acc:MGI:102768]	11.2284	11.1952	11.1345	11.0799	11.2255	11.3425	11.3517	11.2695
ENSMUSG00000030717	56312	Nupr1	protein_coding	6	nuclear protein transcription regulator 1 [Source:MGI Symbol;Acc:MGI:1891834]	11.1208	11.3533	11.3394	11.1079	10.9283	11.2367	10.9525	10.9273
ENSMUSG00000026249	20720	Serpine2	protein_coding	6	serine (or cysteine) peptidase inhibitor, clade E, member 2 [Source:MGI Symbol;Acc:MGI:101780]	11.2504	11.3135	11.4451	11.1754	11.0938	11.3602	11.2338	11.1311
ENSMUSG00000055322	21961	Tns1	protein_coding	22	tensin 1 [Source:MGI Symbol;Acc:MGI:104552]	11.2476	11.357	11.2949	11.0359	11.6948	11.1051	11.0344	11.2108
ENSMUSG00000016382	102866	Pls3	protein_coding	6	plastin 3 (T-isoform) [Source:MGI Symbol;Acc:MGI:104807]	11.2826	11.346	11.4382	10.9425	11.1935	11.4505	11.3082	11.2995
ENSMUSG00000035202	102436	Lars2	protein_coding	9	leucyl-tRNA synthetase, mitochondrial [Source:MGI Symbol;Acc:MGI:2142973]	10.9247	10.8505	10.9645	11.106	10.9423	10.9394	10.7601	10.9103
ENSMUSG00000058135	14862	Gstm1	protein_coding	4	glutathione S-transferase, mu 1 [Source:MGI Symbol;Acc:MGI:95860]	10.9162	11.1377	10.926	11.196	10.9245	10.7034	10.7466	10.7788
ENSMUSG00000052727	17755	Map1b	protein_coding	6	microtubule-associated protein 1B [Source:MGI Symbol;Acc:MGI:1306778]	11.0875	11.4465	11.4236	10.8656	11.1558	10.9212	10.8293	10.9702
ENSMUSG00000026365	12628	Cfh	protein_coding	8	complement component factor h [Source:MGI Symbol;Acc:MGI:88385]	11.1	11.2755	11.0071	10.5021	11.5172	11.176	11.018	11.2039
ENSMUSG00000022816	14314	Fstl1	protein_coding	6	follistatin-like 1 [Source:MGI Symbol;Acc:MGI:102793]	11.056	10.9965	10.9612	10.8956	10.9984	11.1898	11.1759	11.1745
ENSMUSG00000027800	17112	Tm4sf1	protein_coding	6	transmembrane 4 superfamily member 1 [Source:MGI Symbol;Acc:MGI:104678]	10.8163	10.7028	10.3749	11.4873	10.9524	10.6847	10.7557	10.7563
ENSMUSG00000023944	15516	Hsp90ab1	protein_coding	8	heat shock protein 90 alpha (cytosolic), class B member 1 [Source:MGI Symbol;Acc:MGI:96247]	10.8873	11.0751	11.25	10.8023	10.7429	10.8185	10.7513	10.7709
ENSMUSG00000042436	76293	Mfap4	protein_coding	4	microfibrillar-associated protein 4 [Source:MGI Symbol;Acc:MGI:1342276]	10.8251	10.2309	10.3321	11.0157	10.8394	11.0792	11.215	11.0635
ENSMUSG00000006219	74202	Fblim1	protein_coding	15	filamin binding LIM protein 1 [Source:MGI Symbol;Acc:MGI:1921452]	10.9473	11.1178	11.0399	10.851	10.7507	11.1209	10.9916	10.7594
ENSMUSG00000001175	12313	Calm1	protein_coding	4	calmodulin 1 [Source:MGI Symbol;Acc:MGI:88251]	10.8011	10.9591	11.0269	10.8494	10.5266	10.7736	10.7833	10.689
ENSMUSG00000030695	11674	Aldoa	protein_coding	12	aldolase A, fructose-bisphosphate [Source:MGI Symbol;Acc:MGI:87994]	10.6779	10.808	10.743	10.7572	10.5529	10.6439	10.6553	10.5847
ENSMUSG00000029761	109624	Cald1	protein_coding	18	caldesmon 1 [Source:MGI Symbol;Acc:MGI:88250]	10.6863	10.6513	10.628	10.8629	10.6512	10.6691	10.6775	10.6641
ENSMUSG00000020186	13008	Csrp2	protein_coding	7	cysteine and glycine-rich protein 2 [Source:MGI Symbol;Acc:MGI:1202907]	10.5973	10.3793	10.9684	10.6174	10.4366	10.6142	10.5848	10.5807
ENSMUSG00000032366	22003	Tpm1	protein_coding	21	tropomyosin 1, alpha [Source:MGI Symbol;Acc:MGI:98809]	10.626	10.4136	10.8978	10.7676	10.5219	10.5429	10.5969	10.6412
ENSMUSG00000040170	55990	Fmo2	protein_coding	7	flavin containing monooxygenase 2 [Source:MGI Symbol;Acc:MGI:1916776]	10.7403	10.4189	10.57	10.2694	11.4863	10.5643	10.6979	11.1756
ENSMUSG00000032399	67891	Rpl4	protein_coding	3	ribosomal protein L4 [Source:MGI Symbol;Acc:MGI:1915141]	10.5489	10.7447	10.6096	10.7042	10.4273	10.5029	10.4364	10.4172
ENSMUSG00000028464	22004	Tpm2	protein_coding	6	tropomyosin 2, beta [Source:MGI Symbol;Acc:MGI:98810]	10.5366	10.2537	10.5912	10.9655	10.3692	10.435	10.6422	10.4994
ENSMUSG00000068220	16852	Lgals1	protein_coding	2	lectin, galactose binding, soluble 1 [Source:MGI Symbol;Acc:MGI:96777]	10.4521	10.4922	10.5962	10.6173	10.017	10.5183	10.5511	10.3728
ENSMUSG00000023224	12258	Serping1	protein_coding	3	serine (or cysteine) peptidase inhibitor, clade G, member 1 [Source:MGI Symbol;Acc:MGI:894696]	10.5504	10.7598	10.7673	10.5832	10.512	10.3931	10.3775	10.4595
ENSMUSG00000050708	14325	Ftl1	protein_coding	6	ferritin light polypeptide 1 [Source:MGI Symbol;Acc:MGI:95589]	10.3494	10.2914	10.0012	10.0781	10.3463	10.5482	10.6564	10.5242
ENSMUSG00000032216	17999	Nedd4	protein_coding	10	neural precursor cell expressed, developmentally down-regulated 4 [Source:MGI Symbol;Acc:MGI:97297]	10.6227	10.4167	10.429	10.3855	10.7944	10.7827	10.7846	10.766
ENSMUSG00000033306	210126	Lpp	protein_coding	6	LIM domain containing preferred translocation partner in lipoma [Source:MGI Symbol;Acc:MGI:2441849]	10.5641	10.5431	10.5618	10.4479	10.4972	10.7529	10.6195	10.5262
ENSMUSG00000018042	109754	Cyb5r3	protein_coding	3	cytochrome b5 reductase 3 [Source:MGI Symbol;Acc:MGI:94893]	10.4946	10.6704	10.4781	10.2715	10.4802	10.5651	10.5114	10.4858
ENSMUSG00000004207	19156	Psap	protein_coding	5	prosaposin [Source:MGI Symbol;Acc:MGI:97783]	10.4604	8.82382	9.40639	10.4587	10.8382	11.151	11.3807	11.1637
ENSMUSG00000060036	27367	Rpl3	protein_coding	7	ribosomal protein L3 [Source:MGI Symbol;Acc:MGI:1351605]	10.3679	10.4201	10.3347	10.4749	10.2585	10.4635	10.329	10.2947
ENSMUSG00000020044	21859	Timp3	protein_coding	4	tissue inhibitor of metalloproteinase 3 [Source:MGI Symbol;Acc:MGI:98754]	10.6331	10.4958	10.3474	10.1329	11.0298	10.8775	10.74	10.8083
ENSMUSG00000070436	12406	Serpinh1	protein_coding	7	serine (or cysteine) peptidase inhibitor, clade H, member 1 [Source:MGI Symbol;Acc:MGI:88283]	10.4895	10.6933	10.7387	10.5598	10.0973	10.4286	10.3913	10.5174
ENSMUSG00000032294	18746	Pkm	protein_coding	11	pyruvate kinase, muscle [Source:MGI Symbol;Acc:MGI:97591]	10.4184	10.4855	10.4376	10.2541	10.2839	10.4591	10.4735	10.5351
ENSMUSG00000064363	17719	mt-Nd4	protein_coding	1	mitochondrially encoded NADH dehydrogenase 4 [Source:MGI Symbol;Acc:MGI:102498]	10.3093	10.3034	9.92891	10.5889	10.1429	10.4566	10.3882	10.356
ENSMUSG00000026768	241226	Itga8	protein_coding	7	integrin alpha 8 [Source:MGI Symbol;Acc:MGI:109442]	10.5743	10.4227	10.5523	9.93238	10.8022	10.7678	10.6927	10.8501
ENSMUSG00000037706	12520	Cd81	protein_coding	6	CD81 antigen [Source:MGI Symbol;Acc:MGI:1096398]	10.3269	10.7027	10.5586	10.4114	10.2119	10.1072	10.0933	10.2031
ENSMUSG00000069516	17105	Lyz2	protein_coding	1	lysozyme 2 [Source:MGI Symbol;Acc:MGI:96897]	10.1417	9.51404	9.17052	9.83757	10.3192	10.4139	10.7469	10.9899
ENSMUSG00000021390	18295	Ogn	protein_coding	1	osteoglycin [Source:MGI Symbol;Acc:MGI:109278]	10.3728	10.3561	10.2927	10.637	10.4483	10.2225	10.2155	10.4378
ENSMUSG00000024608	20044	Rps14	protein_coding	10	ribosomal protein S14 [Source:MGI Symbol;Acc:MGI:98107]	10.2006	10.4287	10.2794	10.4749	10.0361	10.043	10.068	10.0742
ENSMUSG00000072941	20657	Sod3	protein_coding	1	superoxide dismutase 3, extracellular [Source:MGI Symbol;Acc:MGI:103181]	10.5076	10.4467	10.7827	10.5269	10.5322	10.3895	10.3396	10.5357
ENSMUSG00000063856	14775	Gpx1	protein_coding	4	glutathione peroxidase 1 [Source:MGI Symbol;Acc:MGI:104887]	10.2342	10.3437	10.3551	10.2658	10.124	10.1037	10.2232	10.2237
ENSMUSG00000064367	17721	mt-Nd5	protein_coding	1	mitochondrially encoded NADH dehydrogenase 5 [Source:MGI Symbol;Acc:MGI:102496]	10.2569	9.96072	9.65039	10.5366	10.1817	10.5766	10.4826	10.4099
ENSMUSG00000024659	16952	Anxa1	protein_coding	8	annexin A1 [Source:MGI Symbol;Acc:MGI:96819]	10.2368	10.2819	10.165	10.0867	10.2547	10.3627	10.3046	10.2021
ENSMUSG00000045128	76808	Rpl18a	protein_coding	8	ribosomal protein L18A [Source:MGI Symbol;Acc:MGI:1924058]	10.1812	10.4034	10.1501	10.4436	9.98948	10.1008	10.1071	10.0736
ENSMUSG00000028108	13601	Ecm1	protein_coding	10	extracellular matrix protein 1 [Source:MGI Symbol;Acc:MGI:103060]	10.2993	10.597	10.3941	10.1437	10.3161	10.1866	10.1427	10.3148
ENSMUSG00000022661	17470	Cd200	protein_coding	11	CD200 antigen [Source:MGI Symbol;Acc:MGI:1196990]	10.3339	10.2598	10.0324	10.2704	10.406	10.4922	10.4513	10.425
ENSMUSG00000030342	12527	Cd9	protein_coding	3	CD9 antigen [Source:MGI Symbol;Acc:MGI:88348]	10.1643	10.2389	10.1007	10.5409	10.1337	10.1104	10.0546	9.97075
ENSMUSG00000067274	11837	Rplp0	protein_coding	4	ribosomal protein, large, P0 [Source:MGI Symbol;Acc:MGI:1927636]	10.1389	10.0365	9.98027	10.427	10.0034	10.189	10.2013	10.1351
ENSMUSG00000020585	17775	Laptm4a	protein_coding	1	lysosomal-associated protein transmembrane 4A [Source:MGI Symbol;Acc:MGI:108017]	10.1695	9.71378	9.97073	10.5324	10.2234	10.3052	10.2373	10.2035
ENSMUSG00000022108	16432	Itm2b	protein_coding	5	integral membrane protein 2B [Source:MGI Symbol;Acc:MGI:1309517]	10.3311	10.2747	10.4623	10.4117	10.4026	10.1815	10.2269	10.3576
ENSMUSG00000026276	NA	2019-09-02	protein_coding	13	septin 2 [Source:MGI Symbol;Acc:MGI:97298]	10.3389	10.896	1900-01-10 17:15:48	10.081	10.1732	10.2687	10.0871	10.1474
ENSMUSG00000034994	13629	Eef2	protein_coding	3	eukaryotic translation elongation factor 2 [Source:MGI Symbol;Acc:MGI:95288]	10.2762	10.081	10.1779	10.1336	10.4389	10.3788	10.38	10.3435
ENSMUSG00000029661	12843	Col1a2	protein_coding	8	collagen, type I, alpha 2 [Source:MGI Symbol;Acc:MGI:88468]	10.2338	10.0548	9.94213	10.3664	10.1861	10.2839	10.3396	10.4635
ENSMUSG00000036438	12314	Calm2	protein_coding	4	calmodulin 2 [Source:MGI Symbol;Acc:MGI:103250]	10.1041	10.3354	10.1779	10.1715	9.83262	10.1586	10.0487	10.0036
ENSMUSG00000022708	56490	Zbtb20	protein_coding	21	zinc finger and BTB domain containing 20 [Source:MGI Symbol;Acc:MGI:1929213]	10.2226	10.1467	10.148	10.2154	10.2932	10.3853	10.2088	10.161
ENSMUSG00000064373	20363	Selenop	protein_coding	7	selenoprotein P [Source:MGI Symbol;Acc:MGI:894288]	10.1817	10.1441	10.0849	10.064	10.6079	10.0837	10.1321	10.1552
ENSMUSG00000029816	93695	Gpnmb	protein_coding	5	glycoprotein (transmembrane) nmb [Source:MGI Symbol;Acc:MGI:1934765]	10.0811	9.45605	8.68984	9.19061	10.4183	10.6106	11.0311	11.1712
ENSMUSG00000031633	11739	Slc25a4	protein_coding	2	solute carrier family 25 (mitochondrial carrier, adenine nucleotide translocator), member 4 [Source:MGI Symbol;Acc:MGI:1353495]	10.1194	10.3375	10.3531	10.1757	9.90985	10.0214	10.0087	10.0294
ENSMUSG00000036446	17022	Lum	protein_coding	1	lumican [Source:MGI Symbol;Acc:MGI:109347]	10.0882	10.1743	9.23262	9.60169	9.98825	10.5407	10.3843	10.6953
ENSMUSG00000071866	268373	Ppia	protein_coding	6	peptidylprolyl isomerase A [Source:MGI Symbol;Acc:MGI:97749]	10.0245	9.86979	10.0931	10.1805	9.87974	10.2213	9.98031	9.94653
ENSMUSG00000030934	18242	Oat	protein_coding	2	ornithine aminotransferase [Source:MGI Symbol;Acc:MGI:97394]	10.1434	10.1793	10.2511	10.1736	9.92299	10.1872	10.1803	10.109
ENSMUSG00000027712	11747	Anxa5	protein_coding	3	annexin A5 [Source:MGI Symbol;Acc:MGI:106008]	10.0866	10.364	10.1971	10.2454	9.92458	10.0118	9.96405	9.89908
ENSMUSG00000026193	14268	Fn1	protein_coding	17	fibronectin 1 [Source:MGI Symbol;Acc:MGI:95566]	10.196	10.013	9.66162	9.54292	10.7251	10.6414	10.4158	10.3721
ENSMUSG00000025351	12512	Cd63	protein_coding	6	CD63 antigen [Source:MGI Symbol;Acc:MGI:99529]	10.001	10.0866	10.0608	10.0074	9.8332	10.0354	9.9878	9.99577
ENSMUSG00000064345	17717	mt-Nd2	protein_coding	1	mitochondrially encoded NADH dehydrogenase 2 [Source:MGI Symbol;Acc:MGI:102500]	9.99853	9.8941	9.73243	10.3396	9.88672	10.1625	9.97111	10.0032
ENSMUSG00000031765	17748	Mt1	protein_coding	3	metallothionein 1 [Source:MGI Symbol;Acc:MGI:97171]	10.0123	9.65863	10.4282	10.0934	10.3801	9.60642	10.1392	9.77992
ENSMUSG00000031841	12554	Cdh13	protein_coding	8	cadherin 13 [Source:MGI Symbol;Acc:MGI:99551]	10.1691	10.5906	10.2579	9.81813	10.2434	10.1436	10.041	10.0892
ENSMUSG00000068823	229663	Csde1	protein_coding	17	cold shock domain containing E1, RNA binding [Source:MGI Symbol;Acc:MGI:92356]	10.3241	10.5483	10.4342	9.88602	10.4494	10.332	10.2559	10.3627
ENSMUSG00000031812	67443	Map1lc3b	protein_coding	5	microtubule-associated protein 1 light chain 3 beta [Source:MGI Symbol;Acc:MGI:1914693]	10.0313	10.3641	10.1268	10.067	10.0503	9.87229	9.85966	9.87911
ENSMUSG00000073411	14964	H2-D1	protein_coding	4	histocompatibility 2, D region locus 1 [Source:MGI Symbol;Acc:MGI:95896]	10.0397	9.99907	10.0875	9.91734	10.1043	9.99186	10.0537	10.124
ENSMUSG00000007655	12389	Cav1	protein_coding	10	caveolin 1, caveolae protein [Source:MGI Symbol;Acc:MGI:102709]	10.1186	9.89637	9.9293	10.223	10.1231	10.2135	10.2758	10.1695
ENSMUSG00000031207	17698	Msn	protein_coding	3	moesin [Source:MGI Symbol;Acc:MGI:97167]	10.2772	10.2605	10.3483	9.85509	10.261	10.5839	10.3876	10.2441
ENSMUSG00000032231	12306	Anxa2	protein_coding	6	annexin A2 [Source:MGI Symbol;Acc:MGI:88246]	9.9439	9.75751	9.84771	10.1671	9.96949	9.92605	10.0312	9.90822
ENSMUSG00000030772	50781	Dkk3	protein_coding	1	dickkopf WNT signaling pathway inhibitor 3 [Source:MGI Symbol;Acc:MGI:1354952]	10.1616	10.3854	10.0335	9.78732	10.2249	10.2316	10.2241	10.2445
ENSMUSG00000035530	20918	Eif1	protein_coding	5	eukaryotic translation initiation factor 1 [Source:MGI Symbol;Acc:MGI:105125]	9.94241	9.962	10.2227	10.2161	9.86696	9.79848	9.77892	9.75174
ENSMUSG00000060802	12010	B2m	protein_coding	1	beta-2 microglobulin [Source:MGI Symbol;Acc:MGI:88127]	9.91697	9.71872	9.90492	10.0799	9.95198	9.92014	9.94479	9.89831
ENSMUSG00000027750	50706	Postn	protein_coding	9	periostin, osteoblast specific factor [Source:MGI Symbol;Acc:MGI:1926321]	10.1292	9.76263	9.65855	9.99989	10.1618	10.5204	10.4789	10.3219
ENSMUSG00000041577	116847	Prelp	protein_coding	2	proline arginine-rich end leucine-rich repeat [Source:MGI Symbol;Acc:MGI:2151110]	10.128	10.4396	10.1992	9.79027	10.1811	10.1187	10.0074	10.1595
ENSMUSG00000019907	17931	Ppp1r12a	protein_coding	8	protein phosphatase 1, regulatory subunit 12A [Source:MGI Symbol;Acc:MGI:1309528]	9.99832	10.3236	10.1792	9.94749	9.8859	9.84999	9.87356	9.9285
ENSMUSG00000001870	268977	Ltbp1	protein_coding	10	latent transforming growth factor beta binding protein 1 [Source:MGI Symbol;Acc:MGI:109151]	10.2016	10.1722	10.2354	9.45252	10.2712	10.5202	10.3715	10.3885
ENSMUSG00000030744	27050	Rps3	protein_coding	5	ribosomal protein S3 [Source:MGI Symbol;Acc:MGI:1350917]	9.8292	9.76052	9.80464	10.1597	9.69126	9.75932	9.85742	9.77149
ENSMUSG00000025283	20229	Sat1	protein_coding	7	spermidine/spermine N1-acetyl transferase 1 [Source:MGI Symbol;Acc:MGI:98233]	9.94429	10.3958	10.4212	9.52952	9.9728	9.85938	9.74159	9.68972
ENSMUSG00000028691	18477	Prdx1	protein_coding	6	peroxiredoxin 1 [Source:MGI Symbol;Acc:MGI:99523]	9.80387	9.85353	9.87174	9.92771	9.62321	9.81895	9.80504	9.72693
ENSMUSG00000022665	67896	Ccdc80	protein_coding	6	coiled-coil domain containing 80 [Source:MGI Symbol;Acc:MGI:1915146]	10.0707	10.6996	10.0455	9.4843	9.82479	10.1539	10.0473	10.2394
ENSMUSG00000006360	12925	Crip1	protein_coding	6	cysteine-rich protein 1 (intestinal) [Source:MGI Symbol;Acc:MGI:88501]	9.78327	9.30368	9.72385	10.3058	9.58477	9.83066	9.985	9.74911
ENSMUSG00000028081	20091	Rps3a1	protein_coding	1	ribosomal protein S3A1 [Source:MGI Symbol;Acc:MGI:1202063]	9.79588	9.64776	9.72264	10.1203	9.74916	9.84187	9.76893	9.72044
ENSMUSG00000029304	20750	Spp1	protein_coding	7	secreted phosphoprotein 1 [Source:MGI Symbol;Acc:MGI:98389]	9.62033	8.35069	6.86719	9.55361	9.89783	10.5549	10.9485	11.1696
ENSMUSG00000069833	66395	Ahnak	protein_coding	5	AHNAK nucleoprotein (desmoyokin) [Source:MGI Symbol;Acc:MGI:1316648]	9.99901	9.95967	9.96248	9.67015	10.3761	9.9287	10.0302	10.0658
ENSMUSG00000031246	56726	Sh3bgrl	protein_coding	3	SH3-binding domain glutamic acid-rich protein like [Source:MGI Symbol;Acc:MGI:1930849]	10.0393	9.9133	10.0734	9.78675	10.0656	10.2564	10.0734	10.1062
ENSMUSG00000029064	14688	Gnb1	protein_coding	9	guanine nucleotide binding protein (G protein), beta 1 [Source:MGI Symbol;Acc:MGI:95781]	10.0715	10.6423	10.585	9.54091	10.0358	9.92612	9.86072	9.90954
ENSMUSG00000060591	80876	Ifitm2	protein_coding	1	interferon induced transmembrane protein 2 [Source:MGI Symbol;Acc:MGI:1933382]	9.73226	9.96694	9.84877	9.8913	9.59961	9.60601	9.67812	9.53505
ENSMUSG00000007872	15903	Id3	protein_coding	3	inhibitor of DNA binding 3 [Source:MGI Symbol;Acc:MGI:96398]	9.78539	9.67513	9.984	10.1133	9.75459	9.56722	9.77191	9.63152
ENSMUSG00000017969	19223	Ptgis	protein_coding	3	prostaglandin I2 (prostacyclin) synthase [Source:MGI Symbol;Acc:MGI:1097156]	9.854	9.65897	10.0244	9.86924	9.9616	9.75925	9.84557	9.85891
ENSMUSG00000026864	14828	Hspa5	protein_coding	6	heat shock protein 5 [Source:MGI Symbol;Acc:MGI:95835]	9.90138	9.98192	10.4317	9.7776	9.8009	9.75441	9.66891	9.89426
ENSMUSG00000023010	110213	Tmbim6	protein_coding	12	transmembrane BAX inhibitor motif containing 6 [Source:MGI Symbol;Acc:MGI:99682]	9.87009	10.2498	10.0768	9.73061	9.82877	9.71441	9.7241	9.76623
ENSMUSG00000021186	23876	Fbln5	protein_coding	3	fibulin 5 [Source:MGI Symbol;Acc:MGI:1346091]	9.93803	9.94124	9.72557	9.90944	9.77228	10.0743	10.1234	10.02
ENSMUSG00000006356	68337	Crip2	protein_coding	6	cysteine rich protein 2 [Source:MGI Symbol;Acc:MGI:1915587]	9.78646	10.0931	10.0164	9.9993	9.78673	9.51931	9.52762	9.56273
ENSMUSG00000016559	15081	H3f3b	protein_coding	4	H3 histone, family 3B [Source:MGI Symbol;Acc:MGI:1101768]	9.79036	9.99245	9.97615	9.89381	9.61627	9.74566	9.74821	9.56
ENSMUSG00000026238	19231	Ptma	protein_coding	5	prothymosin alpha [Source:MGI Symbol;Acc:MGI:97803]	9.737	9.78911	9.63018	9.96027	9.48801	9.81623	9.8007	9.6745
ENSMUSG00000062825	11465	Actg1	protein_coding	9	actin, gamma, cytoplasmic 1 [Source:MGI Symbol;Acc:MGI:87906]	9.77217	9.32552	9.64049	9.97039	9.64212	10.0785	10.0235	9.72462
ENSMUSG00000022836	107589	Mylk	protein_coding	8	myosin, light polypeptide kinase [Source:MGI Symbol;Acc:MGI:894806]	9.87736	9.74317	9.93724	9.89071	9.98749	9.87812	9.85811	9.8467
ENSMUSG00000043716	19989	Rpl7	protein_coding	6	ribosomal protein L7 [Source:MGI Symbol;Acc:MGI:98073]	9.71003	9.57872	9.6367	10.0126	9.69083	9.72951	9.70314	9.61869
ENSMUSG00000030536	29875	Iqgap1	protein_coding	8	IQ motif containing GTPase activating protein 1 [Source:MGI Symbol;Acc:MGI:1352757]	9.90737	10.1559	10.109	9.44225	9.91766	9.94113	9.91085	9.8749
ENSMUSG00000000740	270106	Rpl13	protein_coding	5	ribosomal protein L13 [Source:MGI Symbol;Acc:MGI:105922]	9.70081	9.6909	9.75508	10.0332	9.49428	9.6874	9.62683	9.61795
ENSMUSG00000028249	53378	Sdcbp	protein_coding	8	syndecan binding protein [Source:MGI Symbol;Acc:MGI:1337026]	9.78131	10.0484	9.87117	9.53889	9.75301	9.76799	9.77284	9.71687
ENSMUSG00000035242	18245	Oaz1	protein_coding	7	ornithine decarboxylase antizyme 1 [Source:MGI Symbol;Acc:MGI:109433]	9.66272	9.93497	9.82346	9.88907	9.40089	9.59414	9.50293	9.49357
ENSMUSG00000064337	NA	mt-Rnr1	Mt_rRNA	1	mitochondrially encoded 12S rRNA [Source:MGI Symbol;Acc:MGI:102493]	9.57453	8.99452	8.6054	10.1436	9.67065	9.87524	9.96034	9.77198
ENSMUSG00000005610	13690	Eif4g2	protein_coding	14	eukaryotic translation initiation factor 4, gamma 2 [Source:MGI Symbol;Acc:MGI:109207]	10.0166	9.92509	10.0076	9.5933	10.1491	10.2114	10.1167	10.1131
ENSMUSG00000021477	13039	Ctsl	protein_coding	7	cathepsin L [Source:MGI Symbol;Acc:MGI:88564]	9.58718	8.90084	8.80621	9.43255	9.78465	9.92572	10.1315	10.1288
ENSMUSG00000006221	29818	Hspb7	protein_coding	1	heat shock protein family, member 7 (cardiovascular) [Source:MGI Symbol;Acc:MGI:1352494]	9.70764	8.99734	9.86783	9.63807	9.37324	10.4272	10.2454	9.40444
ENSMUSG00000030057	12785	Cnbp	protein_coding	9	cellular nucleic acid binding protein [Source:MGI Symbol;Acc:MGI:88431]	9.70091	9.79617	9.77257	9.84587	9.58183	9.68482	9.67366	9.55145
ENSMUSG00000021546	15387	Hnrnpk	protein_coding	34	heterogeneous nuclear ribonucleoprotein K [Source:MGI Symbol;Acc:MGI:99894]	9.77073	9.91846	9.83708	9.72004	9.74411	9.80727	9.71262	9.65553
ENSMUSG00000020473	11568	Aebp1	protein_coding	3	AE binding protein 1 [Source:MGI Symbol;Acc:MGI:1197012]	9.8071	9.23959	9.78931	9.58268	10.0197	10.0377	10.0584	9.92232
ENSMUSG00000012848	20103	Rps5	protein_coding	6	ribosomal protein S5 [Source:MGI Symbol;Acc:MGI:1097682]	9.55405	9.65231	9.55223	9.89632	9.40702	9.41598	9.53856	9.41592
ENSMUSG00000028692	58810	Akr1a1	protein_coding	4	aldo-keto reductase family 1, member A1 (aldehyde reductase) [Source:MGI Symbol;Acc:MGI:1929955]	9.58299	9.47991	9.46029	9.7534	9.38518	9.65541	9.79269	9.55405
ENSMUSG00000029309	13602	Sparcl1	protein_coding	2	SPARC-like 1 [Source:MGI Symbol;Acc:MGI:108110]	9.67597	9.65086	9.79132	9.41034	9.546	9.675	9.72294	9.93531
ENSMUSG00000048096	93689	Lmod1	protein_coding	1	leiomodin 1 (smooth muscle) [Source:MGI Symbol;Acc:MGI:2135671]	9.66552	9.79953	9.71694	9.80221	9.82577	9.45771	9.50676	9.54969
ENSMUSG00000031996	11804	Aplp2	protein_coding	10	amyloid beta (A4) precursor-like protein 2 [Source:MGI Symbol;Acc:MGI:88047]	9.76867	9.58559	9.69772	9.52334	10.0067	9.84859	9.84589	9.87293
ENSMUSG00000006333	76846	Rps9	protein_coding	10	ribosomal protein S9 [Source:MGI Symbol;Acc:MGI:1924096]	9.48963	9.47315	9.57001	9.78468	9.39729	9.36003	9.4591	9.38319
ENSMUSG00000041571	20364	Selenow	protein_coding	1	selenoprotein W [Source:MGI Symbol;Acc:MGI:1100878]	9.50707	9.89054	9.79344	9.6282	9.30338	9.29343	9.31898	9.32153
ENSMUSG00000022048	12934	Dpysl2	protein_coding	1	dihydropyrimidinase-like 2 [Source:MGI Symbol;Acc:MGI:1349763]	9.8016	10.4907	10.3024	9.1824	9.70241	9.63805	9.62895	9.66628
ENSMUSG00000025794	67115	Rpl14	protein_coding	5	ribosomal protein L14 [Source:MGI Symbol;Acc:MGI:1914365]	9.47469	9.46093	9.58258	9.83143	9.36327	9.35748	9.39681	9.33033
ENSMUSG00000093674	67945	Rpl41	protein_coding	7	ribosomal protein L41 [Source:MGI Symbol;Acc:MGI:1915195]	9.45679	9.54604	9.51711	9.78732	9.27866	9.32199	9.45142	9.29498
ENSMUSG00000074129	22121	Rpl13a	protein_coding	19	ribosomal protein L13A [Source:MGI Symbol;Acc:MGI:1351455]	9.44996	9.52144	9.46678	9.75082	9.27032	9.41843	9.38291	9.33899
ENSMUSG00000027962	22329	Vcam1	protein_coding	4	vascular cell adhesion molecule 1 [Source:MGI Symbol;Acc:MGI:98926]	9.54296	9.46846	9.2124	9.0559	9.49847	9.97967	9.82746	9.75833
ENSMUSG00000030116	50530	Mfap5	protein_coding	7	microfibrillar associated protein 5 [Source:MGI Symbol;Acc:MGI:1354387]	9.50652	9.61556	9.67349	9.81893	9.20847	9.29107	9.53646	9.40164
ENSMUSG00000019539	52377	Rcn3	protein_coding	9	reticulocalbin 3, EF-hand calcium binding domain [Source:MGI Symbol;Acc:MGI:1277122]	9.55583	9.66424	9.67797	9.61975	9.22988	9.49702	9.62389	9.57806
ENSMUSG00000008682	110954	Rpl10	protein_coding	11	ribosomal protein L10 [Source:MGI Symbol;Acc:MGI:105943]	9.43786	9.34567	9.28318	9.80134	9.28276	9.53528	9.43805	9.37876
ENSMUSG00000005103	22388	Wdr1	protein_coding	11	WD repeat domain 1 [Source:MGI Symbol;Acc:MGI:1337100]	9.63532	9.5827	9.69369	9.63059	9.53268	9.68004	9.62844	9.69908
ENSMUSG00000062329	231162	Cytl1	protein_coding	2	cytokine-like 1 [Source:MGI Symbol;Acc:MGI:2684993]	9.46172	9.57524	9.51645	9.85754	10.0653	8.96066	9.17073	9.08615
ENSMUSG00000029622	11867	Arpc1b	protein_coding	11	actin related protein 2/3 complex, subunit 1B [Source:MGI Symbol;Acc:MGI:1343142]	9.48695	9.70145	9.50566	9.49774	9.37091	9.44695	9.50994	9.37598
ENSMUSG00000040952	20085	Rps19	protein_coding	10	ribosomal protein S19 [Source:MGI Symbol;Acc:MGI:1333780]	9.41339	9.76848	9.5693	9.65865	9.15159	9.29907	9.19938	9.24726
ENSMUSG00000025492	66141	Ifitm3	protein_coding	1	interferon induced transmembrane protein 3 [Source:MGI Symbol;Acc:MGI:1913391]	9.40313	9.38184	9.48036	9.63318	9.31619	9.38395	9.43244	9.19394
ENSMUSG00000000346	23994	Dazap2	protein_coding	4	DAZ associated protein 2 [Source:MGI Symbol;Acc:MGI:1344344]	9.52733	9.97615	9.75314	9.42594	9.3904	9.43164	9.37072	9.3433
ENSMUSG00000026043	12825	Col3a1	protein_coding	7	collagen, type III, alpha 1 [Source:MGI Symbol;Acc:MGI:88453]	9.57029	9.29047	9.05775	9.73048	9.40947	9.67414	9.59221	10.2375
ENSMUSG00000021870	83997	Slmap	protein_coding	16	sarcolemma associated protein [Source:MGI Symbol;Acc:MGI:1933549]	9.69076	9.60001	9.89855	9.41555	9.61589	9.85062	9.70605	9.74868
ENSMUSG00000057841	19951	Rpl32	protein_coding	2	ribosomal protein L32 [Source:MGI Symbol;Acc:MGI:98038]	9.37986	9.43723	9.51586	9.6541	9.27732	9.26178	9.27461	9.23811
ENSMUSG00000057666	14433	Gapdh	protein_coding	13	glyceraldehyde-3-phosphate dehydrogenase [Source:MGI Symbol;Acc:MGI:95640]	9.40317	9.05097	9.10915	9.65851	9.24375	9.68176	9.60535	9.47271
ENSMUSG00000057666	100042025	Gapdh	protein_coding	13	glyceraldehyde-3-phosphate dehydrogenase [Source:MGI Symbol;Acc:MGI:95640]	9.40317	9.05097	9.10915	9.65851	9.24375	9.68176	9.60535	9.47271
ENSMUSG00000027248	14827	Pdia3	protein_coding	4	protein disulfide isomerase associated 3 [Source:MGI Symbol;Acc:MGI:95834]	9.71551	9.68674	9.8872	9.8773	9.61513	9.66019	9.61757	9.66446
ENSMUSG00000052305	15129	Hbb-bs	protein_coding	3	hemoglobin, beta adult s chain [Source:MGI Symbol;Acc:MGI:5474852]	9.54274	9.30429	9.38695	8.73538	9.82708	9.98749	8.33977	11.2182
ENSMUSG00000052305	100503605	Hbb-bs	protein_coding	3	hemoglobin, beta adult s chain [Source:MGI Symbol;Acc:MGI:5474852]	9.54274	9.30429	9.38695	8.73538	9.82708	9.98749	8.33977	11.2182
ENSMUSG00000028495	20104	Rps6	protein_coding	4	ribosomal protein S6 [Source:MGI Symbol;Acc:MGI:98159]	9.37345	9.4197	9.37482	9.61706	9.23678	9.39547	9.28188	9.28842
ENSMUSG00000028495	105244208	Rps6	protein_coding	4	ribosomal protein S6 [Source:MGI Symbol;Acc:MGI:98159]	9.37345	9.4197	9.37482	9.61706	9.23678	9.39547	9.28188	9.28842
ENSMUSG00000022285	22631	Ywhaz	protein_coding	9	tyrosine 3-monooxygenase/tryptophan 5-monooxygenase activation protein, zeta polypeptide [Source:MGI Symbol;Acc:MGI:109484]	9.52074	9.78396	9.91025	9.31939	9.39579	9.48691	9.37813	9.37073
ENSMUSG00000025132	192662	Arhgdia	protein_coding	2	Rho GDP dissociation inhibitor (GDI) alpha [Source:MGI Symbol;Acc:MGI:2178103]	9.41654	9.45653	9.61623	9.43833	9.2457	9.39212	9.44122	9.32565
ENSMUSG00000016319	11740	Slc25a5	protein_coding	3	solute carrier family 25 (mitochondrial carrier, adenine nucleotide translocator), member 5 [Source:MGI Symbol;Acc:MGI:1353496]	9.32328	9.40294	9.49733	9.35241	9.17478	9.29763	9.30806	9.22979
ENSMUSG00000019087	54411	Atp6ap1	protein_coding	10	ATPase, H+ transporting, lysosomal accessory protein 1 [Source:MGI Symbol;Acc:MGI:109629]	9.40593	9.39045	9.36953	9.39605	9.3777	9.41031	9.43738	9.4601
ENSMUSG00000020717	18613	Pecam1	protein_coding	8	platelet/endothelial cell adhesion molecule 1 [Source:MGI Symbol;Acc:MGI:97537]	9.50939	9.30561	9.64494	9.36823	10.192	9.39938	9.43043	9.22512
ENSMUSG00000008668	20084	Rps18	protein_coding	11	ribosomal protein S18 [Source:MGI Symbol;Acc:MGI:98146]	9.24099	9.38474	9.23029	9.51417	9.13459	9.15272	9.16156	9.10887
ENSMUSG00000027763	56758	Mbnl1	protein_coding	25	muscleblind like splicing factor 1 [Source:MGI Symbol;Acc:MGI:1928482]	9.57	9.71431	9.66674	8.81245	9.80203	9.79848	9.56953	9.62645
ENSMUSG00000025150	12409	Cbr2	protein_coding	4	carbonyl reductase 2 [Source:MGI Symbol;Acc:MGI:107200]	9.29532	9.38755	9.30756	9.5453	8.96481	9.28447	9.39612	9.18145
ENSMUSG00000003970	26961	Rpl8	protein_coding	3	ribosomal protein L8 [Source:MGI Symbol;Acc:MGI:1350927]	9.24814	8.99897	9.22399	9.63493	9.14678	9.21615	9.34824	9.16794
ENSMUSG00000029767	12321	Calu	protein_coding	9	calumenin [Source:MGI Symbol;Acc:MGI:1097158]	9.52802	9.1058	9.30133	9.3872	9.63915	9.85326	9.77542	9.63398
ENSMUSG00000020612	19084	Prkar1a	protein_coding	5	protein kinase, cAMP dependent regulatory, type I, alpha [Source:MGI Symbol;Acc:MGI:104878]	9.51789	9.57437	9.60644	9.32086	9.60945	9.47727	9.48632	9.55054
ENSMUSG00000009013	56455	Dynll1	protein_coding	6	dynein light chain LC8-type 1 [Source:MGI Symbol;Acc:MGI:1861457]	9.21652	8.92315	9.29465	9.64961	8.88759	9.26429	9.31662	9.17972
ENSMUSG00000022841	11773	Ap2m1	protein_coding	11	adaptor-related protein complex 2, mu 1 subunit [Source:MGI Symbol;Acc:MGI:1298405]	9.34607	9.60855	9.52145	9.2957	9.15763	9.33142	9.24809	9.25962
ENSMUSG00000009291	108705	Pttg1ip	protein_coding	10	pituitary tumor-transforming 1 interacting protein [Source:MGI Symbol;Acc:MGI:2652132]	9.38294	9.61648	9.52101	9.26061	9.38837	9.30743	9.23816	9.34857
ENSMUSG00000048076	11840	Arf1	protein_coding	2	ADP-ribosylation factor 1 [Source:MGI Symbol;Acc:MGI:99431]	9.30165	9.22605	9.35387	9.46003	9.1654	9.34377	9.3178	9.24465
ENSMUSG00000072235	22142	Tuba1a	protein_coding	1	tubulin, alpha 1A [Source:MGI Symbol;Acc:MGI:98869]	9.27742	9.12588	9.13547	9.6138	9.01201	9.3614	9.42589	9.26751
ENSMUSG00000028788	19244	Ptp4a2	protein_coding	7	protein tyrosine phosphatase 4a2 [Source:MGI Symbol;Acc:MGI:1277117]	9.40526	9.77968	9.58413	9.27773	9.4244	9.32581	9.22089	9.22415
ENSMUSG00000024610	16149	Cd74	protein_coding	5	CD74 antigen (invariant polypeptide of major histocompatibility complex, class II antigen-associated) [Source:MGI Symbol;Acc:MGI:96534]	9.23007	9.24745	9.09225	8.93516	8.87703	9.17963	9.4922	9.78674
ENSMUSG00000020315	20742	Sptbn1	protein_coding	8	spectrin beta, non-erythrocytic 1 [Source:MGI Symbol;Acc:MGI:98388]	9.35616	9.74788	9.64164	9.16246	9.49658	9.1409	9.106	9.19762
ENSMUSG00000056201	12631	Cfl1	protein_coding	4	cofilin 1, non-muscle [Source:MGI Symbol;Acc:MGI:101757]	9.21902	9.16944	9.21258	9.4227	9.04811	9.16792	9.33225	9.18018
ENSMUSG00000078812	276770	Eif5a	protein_coding	13	eukaryotic translation initiation factor 5A [Source:MGI Symbol;Acc:MGI:106248]	9.27824	9.38026	9.53263	9.37016	9.04215	9.15238	9.26551	9.20462
ENSMUSG00000036854	243912	Hspb6	protein_coding	4	heat shock protein, alpha-crystallin-related, B6 [Source:MGI Symbol;Acc:MGI:2685325]	9.21975	9.15552	9.23879	9.57927	9.11663	9.09039	9.17194	9.18572
ENSMUSG00000019179	17448	Mdh2	protein_coding	7	malate dehydrogenase 2, NAD (mitochondrial) [Source:MGI Symbol;Acc:MGI:97050]	9.22297	9.58732	9.60367	9.23233	9.18643	8.95119	9.01782	8.98201
ENSMUSG00000063524	13806	Eno1	protein_coding	11	enolase 1, alpha non-neuron [Source:MGI Symbol;Acc:MGI:95393]	9.2109	9.27669	9.0961	9.27126	9.02095	9.31361	9.25332	9.24439
ENSMUSG00000025428	11946	Atp5a1	protein_coding	5	ATP synthase, H+ transporting, mitochondrial F1 complex, alpha subunit 1 [Source:MGI Symbol;Acc:MGI:88115]	9.27882	9.3192	9.31376	9.26351	9.14385	9.28064	9.36291	9.26786
ENSMUSG00000001833	235072	2019-09-07	protein_coding	10	septin 7 [Source:MGI Symbol;Acc:MGI:1335094]	9.28187	9.31938	1900-01-09 09:09:46	9.30908	9.30966	9.23166	9.18443	9.23706
ENSMUSG00000018293	18643	Pfn1	protein_coding	4	profilin 1 [Source:MGI Symbol;Acc:MGI:97549]	9.43843	9.35094	9.72767	9.61699	9.17436	9.4236	9.47236	9.30311
ENSMUSG00000032518	16785	Rpsa	protein_coding	6	ribosomal protein SA [Source:MGI Symbol;Acc:MGI:105381]	9.14443	8.78491	8.75832	9.61388	8.96052	9.37534	9.27844	9.2396
ENSMUSG00000027642	20014	Rpn2	protein_coding	11	ribophorin II [Source:MGI Symbol;Acc:MGI:98085]	9.28497	9.28976	9.29017	9.32849	9.21148	9.30346	9.34067	9.23075
ENSMUSG00000025130	18453	P4hb	protein_coding	3	prolyl 4-hydroxylase, beta polypeptide [Source:MGI Symbol;Acc:MGI:97464]	9.30354	9.07141	9.43051	9.34157	9.21847	9.36678	9.39018	9.30586
ENSMUSG00000063229	16828	Ldha	protein_coding	15	lactate dehydrogenase A [Source:MGI Symbol;Acc:MGI:96759]	9.18483	9.00911	9.10749	9.20481	9.1387	9.24117	9.35895	9.23356
ENSMUSG00000020849	22627	Ywhae	protein_coding	5	tyrosine 3-monooxygenase/tryptophan 5-monooxygenase activation protein, epsilon polypeptide [Source:MGI Symbol;Acc:MGI:894689]	9.23316	9.37326	9.44335	9.24723	9.19881	9.16287	9.1308	9.07582
ENSMUSG00000001025	20200	S100a6	protein_coding	4	S100 calcium binding protein A6 (calcyclin) [Source:MGI Symbol;Acc:MGI:1339467]	9.09586	8.96167	9.14969	9.40649	8.95659	9.07912	9.1658	8.95165
ENSMUSG00000025809	16412	Itgb1	protein_coding	4	integrin beta 1 (fibronectin receptor beta) [Source:MGI Symbol;Acc:MGI:96610]	9.32482	9.15659	9.27919	9.05799	9.50526	9.44261	9.43236	9.39976
ENSMUSG00000020368	12330	Canx	protein_coding	5	calnexin [Source:MGI Symbol;Acc:MGI:88261]	9.25034	9.87905	9.36422	9.07972	9.1797	9.14261	9.01167	9.09544
ENSMUSG00000062980	214642	Cped1	protein_coding	8	cadherin-like and PC-esterase domain containing 1 [Source:MGI Symbol;Acc:MGI:2444814]	9.41421	9.20236	9.26454	8.86	9.71348	9.56943	9.61055	9.67914
ENSMUSG00000014956	19046	Ppp1cb	protein_coding	6	protein phosphatase 1 catalytic subunit beta [Source:MGI Symbol;Acc:MGI:104871]	9.3356	9.37493	9.52211	9.25634	9.29027	9.38259	9.26042	9.26254
ENSMUSG00000021218	14569	Gdi2	protein_coding	10	guanosine diphosphate (GDP) dissociation inhibitor 2 [Source:MGI Symbol;Acc:MGI:99845]	9.226	9.0243	9.25627	9.1541	9.39173	9.2767	9.27199	9.20694
ENSMUSG00000059430	11468	Actg2	protein_coding	6	actin, gamma 2, smooth muscle, enteric [Source:MGI Symbol;Acc:MGI:104589]	9.1244	9.00156	9.3027	9.39663	8.72124	9.08257	9.28616	9.07992
ENSMUSG00000031818	12857	Cox4i1	protein_coding	7	cytochrome c oxidase subunit 4I1 [Source:MGI Symbol;Acc:MGI:88473]	9.07997	9.13891	9.23486	9.29667	8.95587	8.9092	9.0379	8.98639
ENSMUSG00000028565	18027	Nfia	protein_coding	8	nuclear factor I/A [Source:MGI Symbol;Acc:MGI:108056]	9.21624	9.55998	9.48992	9.09322	9.30545	9.09782	8.97094	8.99634
ENSMUSG00000017009	20971	Sdc4	protein_coding	2	syndecan 4 [Source:MGI Symbol;Acc:MGI:1349164]	9.27274	9.62654	9.89124	9.03019	9.14699	9.09794	9.07359	9.04269
ENSMUSG00000018340	11749	Anxa6	protein_coding	3	annexin A6 [Source:MGI Symbol;Acc:MGI:88255]	9.21387	9.38291	9.28698	9.27898	9.02003	9.22123	9.20479	9.10217
ENSMUSG00000028618	56374	Tmem59	protein_coding	6	transmembrane protein 59 [Source:MGI Symbol;Acc:MGI:1929278]	9.13112	9.36185	9.31019	9.0826	9.1471	8.98145	9.01503	9.0196
ENSMUSG00000024048	67268	Myl12a	protein_coding	10	myosin, light chain 12A, regulatory, non-sarcomeric [Source:MGI Symbol;Acc:MGI:1914518]	9.05225	9.03743	9.21321	9.28816	8.94592	9.01234	8.93873	8.92996
ENSMUSG00000008348	22190	Ubc	protein_coding	3	ubiquitin C [Source:MGI Symbol;Acc:MGI:98889]	9.17342	9.01726	9.24298	9.13771	9.16457	9.14898	9.2816	9.2208
ENSMUSG00000024164	12266	C3	protein_coding	4	complement component 3 [Source:MGI Symbol;Acc:MGI:88227]	9.22554	8.74672	8.97014	9.205	9.48859	9.13014	9.33888	9.69934
ENSMUSG00000003429	27207	Rps11	protein_coding	4	ribosomal protein S11 [Source:MGI Symbol;Acc:MGI:1351329]	9.01356	9.00037	8.95664	9.40165	8.88596	8.96376	9.02106	8.86548
ENSMUSG00000018217	18858	Pmp22	protein_coding	5	peripheral myelin protein 22 [Source:MGI Symbol;Acc:MGI:97631]	9.10936	9.16443	9.11431	9.37008	9.03198	8.94362	9.06107	9.08002
ENSMUSG00000040433	245007	Zbtb38	protein_coding	12	zinc finger and BTB domain containing 38 [Source:MGI Symbol;Acc:MGI:2442866]	9.32977	9.69772	9.80428	8.67587	9.4641	9.34248	8.99803	9.32589
ENSMUSG00000029103	16976	Lrpap1	protein_coding	5	low density lipoprotein receptor-related protein associated protein 1 [Source:MGI Symbol;Acc:MGI:96829]	9.10198	9.42084	9.18449	9.13118	8.89247	8.9812	9.01916	9.0845
ENSMUSG00000021922	16427	Itih4	protein_coding	5	inter alpha-trypsin inhibitor, heavy chain 4 [Source:MGI Symbol;Acc:MGI:109536]	9.18451	8.99387	8.77121	8.91077	9.30863	9.54876	9.32919	9.42914
ENSMUSG00000003518	72349	Dusp3	protein_coding	7	dual specificity phosphatase 3 (vaccinia virus phosphatase VH1-related) [Source:MGI Symbol;Acc:MGI:1919599]	9.32037	9.76874	9.93228	8.79341	9.21617	9.2645	9.08824	9.17927
ENSMUSG00000030782	21804	Tgfb1i1	protein_coding	13	transforming growth factor beta 1 induced transcript 1 [Source:MGI Symbol;Acc:MGI:102784]	9.07461	9.10832	9.1392	9.32936	8.94892	9.04136	9.02529	8.92986
ENSMUSG00000026547	21346	Tagln2	protein_coding	4	transgelin 2 [Source:MGI Symbol;Acc:MGI:1312985]	8.98292	8.50217	8.76726	9.55184	8.75391	9.10111	9.21778	8.98639
ENSMUSG00000028063	16905	Lmna	protein_coding	7	lamin A [Source:MGI Symbol;Acc:MGI:96794]	9.17873	9.59972	9.67758	8.97525	9.0347	9.01918	8.95516	8.98951
ENSMUSG00000068566	50918	Myadm	protein_coding	5	myeloid-associated differentiation marker [Source:MGI Symbol;Acc:MGI:1355332]	9.19488	9.13635	9.39514	9.05098	9.1368	9.28127	9.28067	9.08294
ENSMUSG00000026421	13007	Csrp1	protein_coding	2	cysteine and glycine-rich protein 1 [Source:MGI Symbol;Acc:MGI:88549]	9.06107	8.83866	8.91914	9.38004	9.00371	8.99426	9.22351	9.06818
ENSMUSG00000018339	14778	Gpx3	protein_coding	3	glutathione peroxidase 3 [Source:MGI Symbol;Acc:MGI:105102]	9.04827	9.0408	9.5163	9.08771	9.34486	8.65429	8.74112	8.95282
ENSMUSG00000045103	13405	Dmd	protein_coding	14	dystrophin, muscular dystrophy [Source:MGI Symbol;Acc:MGI:94909]	9.16871	8.84373	9.01763	9.08638	9.40746	9.31857	9.23047	9.27673
ENSMUSG00000019997	14219	Ccn2	protein_coding	3	cellular communication network factor 1 [Source:MGI Symbol;Acc:MGI:95537]	9.17773	8.57269	9.64649	9.2548	9.18999	9.06235	9.11512	9.40265
ENSMUSG00000039007	54381	Cpq	protein_coding	7	carboxypeptidase Q [Source:MGI Symbol;Acc:MGI:1889205]	9.06285	9.19179	9.09935	9.07715	8.99641	8.94414	9.06616	9.06493
ENSMUSG00000054808	60595	Actn4	protein_coding	11	actinin alpha 4 [Source:MGI Symbol;Acc:MGI:1890773]	9.2008	9.00803	9.65474	8.95524	9.12431	9.31442	9.09207	9.25677
ENSMUSG00000028745	12345	Capzb	protein_coding	11	capping protein (actin filament) muscle Z-line, beta [Source:MGI Symbol;Acc:MGI:104652]	9.05063	9.05055	9.34262	9.03973	8.9149	9.05353	9.01548	8.93762
ENSMUSG00000041841	67281	Rpl37	protein_coding	6	ribosomal protein L37 [Source:MGI Symbol;Acc:MGI:1914531]	8.94441	8.98142	9.00289	9.25225	8.79337	8.86554	8.87319	8.84222
ENSMUSG00000041841	100502825	Rpl37	protein_coding	6	ribosomal protein L37 [Source:MGI Symbol;Acc:MGI:1914531]	8.94441	8.98142	9.00289	9.25225	8.79337	8.86554	8.87319	8.84222
ENSMUSG00000032060	12955	Cryab	protein_coding	6	crystallin, alpha B [Source:MGI Symbol;Acc:MGI:88516]	8.96918	9.15007	9.33404	9.18661	8.78559	8.80821	8.76301	8.75675
ENSMUSG00000046402	19659	Rbp1	protein_coding	1	retinol binding protein 1, cellular [Source:MGI Symbol;Acc:MGI:97876]	8.94807	8.76658	8.96637	9.32468	8.8531	8.84761	9.03889	8.83923
ENSMUSG00000022186	67041	Oxct1	protein_coding	5	3-oxoacid CoA transferase 1 [Source:MGI Symbol;Acc:MGI:1914291]	9.1379	9.13468	9.19952	9.14077	9.13648	9.16624	9.14703	9.04059
ENSMUSG00000025151	94275	Maged1	protein_coding	7	melanoma antigen, family D, 1 [Source:MGI Symbol;Acc:MGI:1930187]	9.14609	9.36311	9.25185	9.09515	8.94628	9.17629	9.13924	9.05067
ENSMUSG00000000184	12444	Ccnd2	protein_coding	8	cyclin D2 [Source:MGI Symbol;Acc:MGI:88314]	9.06527	9.3014	9.27841	8.95557	8.87159	9.09923	9.05716	8.89349
ENSMUSG00000017760	19025	Ctsa	protein_coding	16	cathepsin A [Source:MGI Symbol;Acc:MGI:97748]	8.99145	9.11772	8.90795	8.82697	8.90305	8.98209	9.13595	9.06641
ENSMUSG00000024395	225341	Lims2	protein_coding	12	LIM and senescent cell antigen like domains 2 [Source:MGI Symbol;Acc:MGI:2385067]	9.03114	9.51123	9.43231	9.06174	8.85298	8.86333	8.7215	8.77493
ENSMUSG00000020321	17449	Mdh1	protein_coding	4	malate dehydrogenase 1, NAD (soluble) [Source:MGI Symbol;Acc:MGI:97051]	8.97172	9.11453	9.025	9.17204	8.80761	8.89479	8.89683	8.89127
ENSMUSG00000032336	20320	Nptn	protein_coding	13	neuroplastin [Source:MGI Symbol;Acc:MGI:108077]	9.03274	8.79455	9.01722	8.96817	9.00706	9.16175	9.15324	9.1272
ENSMUSG00000069919	15122	Hba-a1	protein_coding	2	hemoglobin alpha, adult chain 1 [Source:MGI Symbol;Acc:MGI:96015]	9.0685	9.04972	8.86013	8.28434	9.2658	9.43285	7.87356	10.7131
ENSMUSG00000049517	66475	Rps23	protein_coding	3	ribosomal protein S23 [Source:MGI Symbol;Acc:MGI:1913725]	8.87485	8.84506	8.86603	9.18689	8.7437	8.89235	8.80647	8.78346
ENSMUSG00000052040	50794	Klf13	protein_coding	4	Kruppel-like factor 13 [Source:MGI Symbol;Acc:MGI:1354948]	9.20974	9.86641	10.0878	8.71065	9.22522	8.98005	8.84664	8.75137
ENSMUSG00000021877	11843	Arf4	protein_coding	7	ADP-ribosylation factor 4 [Source:MGI Symbol;Acc:MGI:99433]	8.97815	9.07747	9.19087	9.10679	8.80137	8.98908	8.92521	8.75626
ENSMUSG00000061477	20115	Rps7	protein_coding	7	ribosomal protein S7 [Source:MGI Symbol;Acc:MGI:1333818]	8.87147	8.8237	8.89928	9.15029	8.7806	8.85194	8.8354	8.75907
ENSMUSG00000018567	56486	Gabarap	protein_coding	4	gamma-aminobutyric acid receptor associated protein [Source:MGI Symbol;Acc:MGI:1861742]	8.87644	8.92885	8.94672	9.04215	8.71263	8.8392	8.88254	8.78298
ENSMUSG00000040249	16971	Lrp1	protein_coding	10	low density lipoprotein receptor-related protein 1 [Source:MGI Symbol;Acc:MGI:96828]	9.11388	9.15494	8.89294	8.68143	9.3611	9.18085	9.16892	9.35696
ENSMUSG00000037242	29876	Clic4	protein_coding	2	chloride intracellular channel 4 (mitochondrial) [Source:MGI Symbol;Acc:MGI:1352754]	9.13918	9.14107	9.37018	8.60584	9.3175	9.26419	9.12873	9.14678
ENSMUSG00000006699	12540	Cdc42	protein_coding	2	cell division cycle 42 [Source:MGI Symbol;Acc:MGI:106211]	8.95155	8.87144	8.95011	9.09434	8.90292	8.95561	9.02073	8.86571
ENSMUSG00000040562	14863	Gstm2	protein_coding	4	glutathione S-transferase, mu 2 [Source:MGI Symbol;Acc:MGI:95861]	8.90453	9.32224	9.15613	9.10144	8.76404	8.71533	8.66656	8.60595
ENSMUSG00000015143	109711	Actn1	protein_coding	7	actinin, alpha 1 [Source:MGI Symbol;Acc:MGI:2137706]	9.00281	9.23766	9.44296	8.78713	8.89572	8.91841	8.89743	8.84038
ENSMUSG00000074364	259300	Ehd2	protein_coding	2	EH-domain containing 2 [Source:MGI Symbol;Acc:MGI:2154274]	9.08209	9.00297	9.20492	9.10437	9.3904	8.89993	8.87479	9.09727
ENSMUSG00000032702	107351	Kank1	protein_coding	4	KN motif and ankyrin repeat domains 1 [Source:MGI Symbol;Acc:MGI:2147707]	9.10821	9.3159	9.20071	8.75841	8.87804	9.23038	9.15943	9.2146
ENSMUSG00000008575	18028	Nfib	protein_coding	12	nuclear factor I/B [Source:MGI Symbol;Acc:MGI:103188]	9.0605	9.23279	9.00036	8.97592	9.10223	9.084	8.99053	9.03768
ENSMUSG00000039943	18798	Plcb4	protein_coding	15	phospholipase C, beta 4 [Source:MGI Symbol;Acc:MGI:107464]	9.02268	8.88674	9.06281	8.68198	9.03572	9.21994	9.13317	9.13838
ENSMUSG00000021190	19141	Lgmn	protein_coding	3	legumain [Source:MGI Symbol;Acc:MGI:1330838]	8.87451	8.75148	8.5961	8.53583	8.9176	8.99616	9.24227	9.08216
ENSMUSG00000041697	12861	Cox6a1	protein_coding	2	cytochrome c oxidase subunit 6A1 [Source:MGI Symbol;Acc:MGI:103099]	8.79853	8.61471	8.85687	9.16991	8.62065	8.73285	8.80853	8.78621
ENSMUSG00000037822	68552	Smim14	protein_coding	9	small integral membrane protein 14 [Source:MGI Symbol;Acc:MGI:1915802]	8.91181	9.05389	9.12768	8.87191	8.79844	8.8929	8.82152	8.81636
ENSMUSG00000029860	22793	Zyx	protein_coding	11	zyxin [Source:MGI Symbol;Acc:MGI:103072]	8.99803	9.00426	9.33412	8.81862	8.97864	8.94244	8.84072	9.06739
ENSMUSG00000004558	29811	Ndrg2	protein_coding	13	N-myc downstream regulated gene 2 [Source:MGI Symbol;Acc:MGI:1352498]	8.93306	9.08208	8.94344	9.22956	9.02311	8.74371	8.69771	8.81179
ENSMUSG00000040998	114249	Npnt	protein_coding	7	nephronectin [Source:MGI Symbol;Acc:MGI:2148811]	9.04291	8.55173	8.91434	8.94151	9.20987	9.37038	9.32414	8.98836
ENSMUSG00000029614	19988	Rpl6	protein_coding	8	ribosomal protein L6 [Source:MGI Symbol;Acc:MGI:108057]	8.79564	8.72985	8.65842	9.05653	8.71518	8.89912	8.77628	8.73413
ENSMUSG00000040488	108075	Ltbp4	protein_coding	10	latent transforming growth factor beta binding protein 4 [Source:MGI Symbol;Acc:MGI:1321395]	8.90435	9.29999	8.94015	9.12273	8.75116	8.62718	8.79387	8.79538
ENSMUSG00000040212	13732	Emp3	protein_coding	5	epithelial membrane protein 3 [Source:MGI Symbol;Acc:MGI:1098729]	8.77159	9.03659	8.84344	8.94433	8.52175	8.71272	8.73243	8.60987
ENSMUSG00000057113	18148	Npm1	protein_coding	6	nucleophosmin 1 [Source:MGI Symbol;Acc:MGI:106184]	8.80013	8.78829	8.64972	8.95356	8.85708	8.79783	8.80064	8.75382
ENSMUSG00000022884	13682	Eif4a2	protein_coding	25	eukaryotic translation initiation factor 4A2 [Source:MGI Symbol;Acc:MGI:106906]	8.92368	9.02929	9.14722	8.80464	8.90602	8.93667	8.78208	8.85982
ENSMUSG00000016256	64138	Ctsz	protein_coding	1	cathepsin Z [Source:MGI Symbol;Acc:MGI:1891190]	8.79145	8.7529	8.52013	8.49312	8.69126	8.84985	9.14509	9.0878
ENSMUSG00000032359	13036	Ctsh	protein_coding	11	cathepsin H [Source:MGI Symbol;Acc:MGI:107285]	8.8003	8.76314	8.84602	8.79153	8.95885	8.7286	8.71228	8.80166
ENSMUSG00000066026	20148	Dhrs3	protein_coding	7	dehydrogenase/reductase (SDR family) member 3 [Source:MGI Symbol;Acc:MGI:1315215]	8.98124	9.4712	9.14188	9.00553	9.04057	8.52071	8.63733	9.05147
ENSMUSG00000001506	12842	Col1a1	protein_coding	4	collagen, type I, alpha 1 [Source:MGI Symbol;Acc:MGI:88467]	8.88399	8.70816	8.60762	9.2066	8.8896	8.90585	8.64849	9.22159
ENSMUSG00000001525	22154	Tubb5	protein_coding	4	tubulin, beta 5 class I [Source:MGI Symbol;Acc:MGI:107812]	8.91721	9.20874	9.25079	8.71383	8.82734	8.78372	8.82931	8.80673
ENSMUSG00000020571	71853	Pdia6	protein_coding	5	protein disulfide isomerase associated 6 [Source:MGI Symbol;Acc:MGI:1919103]	8.80483	8.77861	8.86904	9.00087	8.59187	8.79999	8.82088	8.77252
ENSMUSG00000026131	13518	Dst	protein_coding	20	dystonin [Source:MGI Symbol;Acc:MGI:104627]	8.92145	8.84855	8.76255	8.83356	9.09476	8.9228	8.95981	9.02811
ENSMUSG00000007892	56040	Rplp1	protein_coding	1	ribosomal protein, large, P1 [Source:MGI Symbol;Acc:MGI:1927099]	8.70422	8.43315	8.60194	9.00141	8.49584	8.78079	8.92985	8.68653
ENSMUSG00000031320	20102	Rps4x	protein_coding	3	ribosomal protein S4, X-linked [Source:MGI Symbol;Acc:MGI:98158]	8.72718	8.61146	8.64568	9.10255	8.61021	8.77845	8.70105	8.64087
ENSMUSG00000073889	16157	Il11ra1	protein_coding	10	interleukin 11 receptor, alpha chain 1 [Source:MGI Symbol;Acc:MGI:107426]	8.81555	9.35924	8.91825	8.86859	8.48047	8.64964	8.68721	8.74549
ENSMUSG00000031825	78892	Crispld2	protein_coding	5	cysteine-rich secretory protein LCCL domain containing 2 [Source:MGI Symbol;Acc:MGI:1926142]	8.88414	9.32578	9.23548	8.79391	8.6064	8.94467	8.8845	8.3982
ENSMUSG00000041696	70784	Rasl12	protein_coding	4	RAS-like, family 12 [Source:MGI Symbol;Acc:MGI:1918034]	8.85383	8.93441	9.07815	8.8637	8.86372	8.68919	8.62536	8.92226
ENSMUSG00000022982	20655	Sod1	protein_coding	2	superoxide dismutase 1, soluble [Source:MGI Symbol;Acc:MGI:98351]	8.9705	9.26485	9.19493	8.45798	9.15607	8.91335	8.92664	8.87967
ENSMUSG00000003420	14132	Fcgrt	protein_coding	6	Fc receptor, IgG, alpha chain transporter [Source:MGI Symbol;Acc:MGI:103017]	8.80659	9.15397	8.91031	8.80836	8.73648	8.68732	8.72397	8.62572
ENSMUSG00000064358	17710	mt-Co3	protein_coding	1	mitochondrially encoded cytochrome c oxidase III [Source:MGI Symbol;Acc:MGI:102502]	8.69901	8.50552	8.28413	9.10184	8.60838	8.69293	8.87467	8.82558
ENSMUSG00000020372	14694	Rack1	protein_coding	6	receptor for activated C kinase 1 [Source:MGI Symbol;Acc:MGI:101849]	8.74592	8.66867	8.65869	9.00054	8.61172	8.68106	8.85429	8.74647
ENSMUSG00000021427	107513	Ssr1	protein_coding	4	signal sequence receptor, alpha [Source:MGI Symbol;Acc:MGI:105082]	8.96148	9.40327	9.33161	8.62088	8.78626	8.9368	8.82075	8.8308
ENSMUSG00000061315	17938	Naca	protein_coding	2	nascent polypeptide-associated complex alpha polypeptide [Source:MGI Symbol;Acc:MGI:106095]	8.69526	8.60436	8.72773	8.92594	8.63773	8.6798	8.64184	8.64943
ENSMUSG00000025781	11949	Atp5c1	protein_coding	7	ATP synthase, H+ transporting, mitochondrial F1 complex, gamma polypeptide 1 [Source:MGI Symbol;Acc:MGI:1261437]	8.72733	8.84265	8.81486	8.91815	8.61445	8.61688	8.66313	8.62117
ENSMUSG00000053931	71994	Cnn3	protein_coding	8	calponin 3, acidic [Source:MGI Symbol;Acc:MGI:1919244]	8.90754	9.07501	9.46472	8.7919	8.39632	9.06825	8.86228	8.69432
ENSMUSG00000055681	59042	Cope	protein_coding	8	coatomer protein complex, subunit epsilon [Source:MGI Symbol;Acc:MGI:1891702]	8.73459	9.10097	8.96378	8.93721	8.36983	8.6172	8.63136	8.52176
ENSMUSG00000000594	14667	Gm2a	protein_coding	1	GM2 ganglioside activator protein [Source:MGI Symbol;Acc:MGI:95762]	8.82276	9.05369	8.92924	8.60083	8.75556	8.75463	8.83616	8.82918
ENSMUSG00000007815	11848	Rhoa	protein_coding	5	ras homolog family member A [Source:MGI Symbol;Acc:MGI:1096342]	8.76477	8.33224	8.62943	8.97912	8.72741	8.96814	8.92533	8.79169
ENSMUSG00000021134	20384	Srsf5	protein_coding	12	serine/arginine-rich splicing factor 5 [Source:MGI Symbol;Acc:MGI:98287]	8.87625	8.99365	8.96497	8.75069	9.05292	8.85083	8.73746	8.78322
ENSMUSG00000001630	232533	Stk38l	protein_coding	3	serine/threonine kinase 38 like [Source:MGI Symbol;Acc:MGI:1922250]	8.88642	9.09105	8.79557	8.63996	8.81645	8.98844	8.91829	8.95516
ENSMUSG00000001270	12709	Ckb	protein_coding	5	creatine kinase, brain [Source:MGI Symbol;Acc:MGI:88407]	8.7623	8.87782	8.91802	9.05245	8.58524	8.56493	8.66256	8.67508
ENSMUSG00000029076	20318	Sdf4	protein_coding	6	stromal cell derived factor 4 [Source:MGI Symbol;Acc:MGI:108079]	8.73739	8.89083	8.77491	8.74318	8.66211	8.66305	8.64704	8.78058
ENSMUSG00000042485	66175	Mustn1	protein_coding	1	musculoskeletal, embryonic nuclear protein 1 [Source:MGI Symbol;Acc:MGI:1913425]	8.65727	8.57124	8.66122	8.97382	8.44447	8.67697	8.69128	8.58192
ENSMUSG00000026305	16978	Lrrfip1	protein_coding	12	leucine rich repeat (in FLII) interacting protein 1 [Source:MGI Symbol;Acc:MGI:1342770]	8.82686	8.59651	8.98416	8.89194	8.80084	8.89952	8.79086	8.82418
ENSMUSG00000037072	93684	Selenof	protein_coding	6	selenoprotein F [Source:MGI Symbol;Acc:MGI:1927947]	8.68703	8.50963	8.46793	8.85617	8.66825	8.77727	8.77284	8.75712
ENSMUSG00000016534	16784	Lamp2	protein_coding	5	lysosomal-associated membrane protein 2 [Source:MGI Symbol;Acc:MGI:96748]	8.85901	8.60251	8.61382	8.55043	9.09433	9.1417	8.97428	9.03598
ENSMUSG00000026727	20163	Rsu1	protein_coding	10	Ras suppressor protein 1 [Source:MGI Symbol;Acc:MGI:103040]	8.71512	8.92896	8.81354	8.80911	8.60869	8.68263	8.60558	8.55735
ENSMUSG00000000078	23849	Klf6	protein_coding	3	Kruppel-like factor 6 [Source:MGI Symbol;Acc:MGI:1346318]	8.72759	8.93769	9.08909	8.5241	8.72405	8.57779	8.67621	8.56419
ENSMUSG00000020155	16533	Kcnmb1	protein_coding	1	potassium large conductance calcium-activated channel, subfamily M, beta member 1 [Source:MGI Symbol;Acc:MGI:1334203]	8.77859	8.76607	8.91053	8.92719	8.57048	8.76266	8.76461	8.74856
ENSMUSG00000060938	19941	Rpl26	protein_coding	6	ribosomal protein L26 [Source:MGI Symbol;Acc:MGI:106022]	8.64301	8.76874	8.67764	8.96294	8.44838	8.54506	8.56012	8.53817
ENSMUSG00000003814	12317	Calr	protein_coding	4	calreticulin [Source:MGI Symbol;Acc:MGI:88252]	8.75322	8.33825	8.6918	8.99325	8.68637	8.89303	8.85304	8.81683
ENSMUSG00000021493	67399	Pdlim7	protein_coding	11	PDZ and LIM domain 7 [Source:MGI Symbol;Acc:MGI:1914649]	8.79583	8.82443	9.26839	8.91711	8.60244	8.57779	8.59932	8.7813
ENSMUSG00000016918	240725	Sulf1	protein_coding	10	sulfatase 1 [Source:MGI Symbol;Acc:MGI:2138563]	8.89242	8.68317	8.74895	8.26567	9.15929	9.22533	9.03548	9.12908
ENSMUSG00000075602	110454	Ly6a	protein_coding	6	lymphocyte antigen 6 complex, locus A [Source:MGI Symbol;Acc:MGI:107527]	8.62844	8.19699	8.53154	9.02048	9.04811	8.6244	8.61033	8.36722
ENSMUSG00000020900	77579	Myh10	protein_coding	10	myosin, heavy polypeptide 10, non-muscle [Source:MGI Symbol;Acc:MGI:1930780]	8.83382	8.8673	8.65267	8.84073	8.62666	8.95535	8.91025	8.98379
ENSMUSG00000030894	12751	Tpp1	protein_coding	10	tripeptidyl peptidase I [Source:MGI Symbol;Acc:MGI:1336194]	8.79434	8.81105	8.70581	8.59596	8.82498	8.83497	8.87701	8.91058
ENSMUSG00000020439	29856	Smtn	protein_coding	10	smoothelin [Source:MGI Symbol;Acc:MGI:1354727]	8.79643	8.86409	8.94967	8.8446	8.58663	8.79811	8.81549	8.71643
ENSMUSG00000022840	224129	Adcy5	protein_coding	2	adenylate cyclase 5 [Source:MGI Symbol;Acc:MGI:99673]	8.83465	8.90223	9.07266	8.64316	8.86346	8.79144	8.86688	8.7027
ENSMUSG00000038642	13040	Ctss	protein_coding	2	cathepsin S [Source:MGI Symbol;Acc:MGI:107341]	8.54994	8.42882	7.50966	7.84364	8.70853	8.72571	9.293	9.34021
ENSMUSG00000018286	19175	Psmb6	protein_coding	4	proteasome (prosome, macropain) subunit, beta type 6 [Source:MGI Symbol;Acc:MGI:104880]	8.63051	9.02706	8.85326	8.75867	8.30601	8.4913	8.47416	8.50312
ENSMUSG00000020644	15902	Id2	protein_coding	3	inhibitor of DNA binding 2 [Source:MGI Symbol;Acc:MGI:96397]	8.65685	8.48325	8.69778	9.18661	8.66737	8.38529	8.64444	8.5332
ENSMUSG00000019877	56442	Serinc1	protein_coding	5	serine incorporator 1 [Source:MGI Symbol;Acc:MGI:1926228]	8.85499	8.74582	8.66919	8.68967	9.02937	8.94767	8.95025	8.95293
ENSMUSG00000004980	53379	Hnrnpa2b1	protein_coding	13	heterogeneous nuclear ribonucleoprotein A2/B1 [Source:MGI Symbol;Acc:MGI:104819]	8.71193	8.57138	8.69284	8.87511	8.6732	8.73663	8.75834	8.67599
ENSMUSG00000025393	11947	Atp5b	protein_coding	9	ATP synthase, H+ transporting mitochondrial F1 complex, beta subunit [Source:MGI Symbol;Acc:MGI:107801]	8.71063	8.57197	8.75495	8.89871	8.68881	8.64047	8.70661	8.71292
ENSMUSG00000101111	NA	Gm28437	unprocessed_pseudogene	1	predicted gene 28437 [Source:MGI Symbol;Acc:MGI:5579143]	8.59764	8.37259	8.10905	8.98406	8.59402	8.64386	8.78838	8.69151
ENSMUSG00000001435	12822	Col18a1	protein_coding	5	collagen, type XVIII, alpha 1 [Source:MGI Symbol;Acc:MGI:88451]	8.68518	8.47642	8.7901	8.95602	8.55368	8.72328	8.81176	8.48498
ENSMUSG00000005873	13476	Reep5	protein_coding	5	receptor accessory protein 5 [Source:MGI Symbol;Acc:MGI:1270152]	8.72053	8.6864	8.72327	8.73838	8.66606	8.70657	8.75002	8.773
ENSMUSG00000022234	12465	Cct5	protein_coding	5	chaperonin containing Tcp1, subunit 5 (epsilon) [Source:MGI Symbol;Acc:MGI:107185]	8.68573	8.8276	8.84649	8.71012	8.59017	8.60054	8.59798	8.62719
ENSMUSG00000046330	19981	Rpl37a	protein_coding	4	ribosomal protein L37a [Source:MGI Symbol;Acc:MGI:98068]	8.56884	8.41606	8.65066	8.93709	8.44072	8.53102	8.53036	8.47597
ENSMUSG00000031024	76954	St5	protein_coding	11	suppression of tumorigenicity 5 [Source:MGI Symbol;Acc:MGI:108517]	8.71293	8.68304	8.75994	9.07859	8.96884	8.43267	8.44122	8.62625
ENSMUSG00000006304	76709	Arpc2	protein_coding	4	actin related protein 2/3 complex, subunit 2 [Source:MGI Symbol;Acc:MGI:1923959]	8.65572	8.73636	8.85245	8.65092	8.48412	8.6437	8.62756	8.59494
ENSMUSG00000057604	30937	Lmcd1	protein_coding	1	LIM and cysteine-rich domains 1 [Source:MGI Symbol;Acc:MGI:1353635]	8.63959	8.47346	8.12922	9.20773	8.47981	8.41447	8.82574	8.94674
ENSMUSG00000098973	NA	Mir6236	miRNA	1	microRNA 6236 [Source:MGI Symbol;Acc:MGI:5530929]	8.46602	8.28364	8.71059	8.8889	8.46695	8.34941	8.28866	8.274
ENSMUSG00000043613	17392	Mmp3	protein_coding	1	matrix metallopeptidase 3 [Source:MGI Symbol;Acc:MGI:97010]	8.67388	8.57778	8.66109	8.61139	8.97581	8.41655	8.58928	8.88526
ENSMUSG00000034708	14824	Grn	protein_coding	10	granulin [Source:MGI Symbol;Acc:MGI:95832]	8.6479	8.57734	8.49538	8.56312	8.7027	8.62652	8.80931	8.76089
ENSMUSG00000041453	19933	Rpl21	protein_coding	6	ribosomal protein L21 [Source:MGI Symbol;Acc:MGI:1278340]	8.54525	8.50842	8.53852	8.97514	8.36696	8.52369	8.46681	8.43723
ENSMUSG00000021248	68581	Tmed10	protein_coding	4	transmembrane p24 trafficking protein 10 [Source:MGI Symbol;Acc:MGI:1915831]	8.60931	8.55159	8.66972	8.70839	8.52239	8.64225	8.60899	8.56182
ENSMUSG00000034659	68539	Tmem109	protein_coding	8	transmembrane protein 109 [Source:MGI Symbol;Acc:MGI:1915789]	8.66972	8.75751	8.7507	8.80352	8.55873	8.51315	8.67295	8.63145
ENSMUSG00000050315	118449	Synpo2	protein_coding	7	synaptopodin 2 [Source:MGI Symbol;Acc:MGI:2153070]	8.76749	8.57124	8.61575	8.50035	9.00313	8.88188	8.83794	8.96216
ENSMUSG00000027907	20195	S100a11	protein_coding	1	S100 calcium binding protein A11 [Source:MGI Symbol;Acc:MGI:1338798]	8.4913	7.88967	8.33979	9.00163	8.45736	8.59755	8.74058	8.41251
ENSMUSG00000042613	229534	Pbxip1	protein_coding	5	pre B cell leukemia transcription factor interacting protein 1 [Source:MGI Symbol;Acc:MGI:2441670]	8.71093	8.93305	8.82785	8.47245	8.73272	8.6103	8.66812	8.73202
ENSMUSG00000029455	11669	Aldh2	protein_coding	7	aldehyde dehydrogenase 2, mitochondrial [Source:MGI Symbol;Acc:MGI:99600]	8.77876	8.67912	8.79618	8.89848	8.93007	8.61966	8.72026	8.80756
ENSMUSG00000015291	14567	Gdi1	protein_coding	10	guanosine diphosphate (GDP) dissociation inhibitor 1 [Source:MGI Symbol;Acc:MGI:99846]	8.73657	8.87204	8.8643	8.66797	8.70113	8.65013	8.64126	8.75919
ENSMUSG00000037815	12385	Ctnna1	protein_coding	11	catenin (cadherin associated protein), alpha 1 [Source:MGI Symbol;Acc:MGI:88274]	8.82524	9.12459	9.02252	8.44097	8.81197	8.83638	8.78326	8.75699
ENSMUSG00000015733	12343	Capza2	protein_coding	7	capping protein (actin filament) muscle Z-line, alpha 2 [Source:MGI Symbol;Acc:MGI:106222]	8.67314	8.61344	8.63948	8.58717	8.68651	8.76518	8.77773	8.64245
ENSMUSG00000013698	18611	Pea15a	protein_coding	5	phosphoprotein enriched in astrocytes 15A [Source:MGI Symbol;Acc:MGI:104799]	8.65285	9.02472	8.97572	8.5247	8.37842	8.63027	8.51477	8.52133
ENSMUSG00000028964	57320	Park7	protein_coding	10	Parkinson disease (autosomal recessive, early onset) 7 [Source:MGI Symbol;Acc:MGI:2135637]	8.53763	8.83211	8.7835	8.75815	8.20485	8.3235	8.42345	8.43784
ENSMUSG00000031636	53318	Pdlim3	protein_coding	4	PDZ and LIM domain 3 [Source:MGI Symbol;Acc:MGI:1859274]	8.56452	8.49205	8.5804	8.75931	8.43387	8.51438	8.5831	8.58852
ENSMUSG00000064215	52668	Ifi27	protein_coding	9	interferon, alpha-inducible protein 27 [Source:MGI Symbol;Acc:MGI:1277180]	8.54399	8.48866	8.57843	8.88655	8.48147	8.4631	8.46025	8.4495
ENSMUSG00000030562	50490	Nox4	protein_coding	8	NADPH oxidase 4 [Source:MGI Symbol;Acc:MGI:1354184]	8.7914	8.42156	8.7257	8.31101	9.17908	9.01894	8.92855	8.95495
ENSMUSG00000047215	20005	Rpl9	protein_coding	11	ribosomal protein L9 [Source:MGI Symbol;Acc:MGI:1298373]	8.49418	8.28471	8.5698	8.88302	8.38482	8.51245	8.46107	8.36338
ENSMUSG00000015575	11974	Atp6v0e	protein_coding	5	ATPase, H+ transporting, lysosomal V0 subunit E [Source:MGI Symbol;Acc:MGI:1328318]	8.50965	8.72266	8.66773	8.53478	8.42232	8.36336	8.43169	8.425
ENSMUSG00000090733	57294	Rps27	protein_coding	9	ribosomal protein S27 [Source:MGI Symbol;Acc:MGI:1888676]	8.46335	8.50278	8.48624	8.83879	8.4044	8.35492	8.3034	8.35293
ENSMUSG00000030007	12468	Cct7	protein_coding	7	chaperonin containing Tcp1, subunit 7 (eta) [Source:MGI Symbol;Acc:MGI:107184]	8.59657	8.65733	8.86938	8.60897	8.48263	8.51878	8.52172	8.51716
ENSMUSG00000006024	108124	Napa	protein_coding	7	N-ethylmaleimide sensitive fusion protein attachment protein alpha [Source:MGI Symbol;Acc:MGI:104563]	8.58859	8.8561	8.8163	8.53882	8.52899	8.46	8.42598	8.49394
ENSMUSG00000020048	22027	Hsp90b1	protein_coding	5	heat shock protein 90, beta (Grp94), member 1 [Source:MGI Symbol;Acc:MGI:98817]	8.62163	8.62219	8.65735	8.745	8.58214	8.62015	8.5464	8.5782
ENSMUSG00000034892	20090	Rps29	protein_coding	2	ribosomal protein S29 [Source:MGI Symbol;Acc:MGI:107681]	8.45415	8.44846	8.35651	8.82745	8.29415	8.39604	8.47855	8.37788
ENSMUSG00000039542	17967	Ncam1	protein_coding	7	neural cell adhesion molecule 1 [Source:MGI Symbol;Acc:MGI:97281]	8.6964	8.54685	8.46121	8.69007	8.49518	9.00484	8.94896	8.72768
ENSMUSG00000004665	12798	Cnn2	protein_coding	2	calponin 2 [Source:MGI Symbol;Acc:MGI:105093]	8.57193	8.393	8.76043	8.79854	8.54719	8.45963	8.46058	8.58412
ENSMUSG00000042682	80795	Selenok	protein_coding	3	selenoprotein K [Source:MGI Symbol;Acc:MGI:1931466]	8.502	8.9072	8.85804	8.58587	8.3	8.37563	8.21671	8.27059
ENSMUSG00000024501	22240	Dpysl3	protein_coding	6	dihydropyrimidinase-like 3 [Source:MGI Symbol;Acc:MGI:1349762]	8.57205	8.61174	8.51866	8.66455	8.26339	8.67964	8.73148	8.53491
ENSMUSG00000017707	26943	Serinc3	protein_coding	2	serine incorporator 3 [Source:MGI Symbol;Acc:MGI:1349457]	8.59024	8.57966	8.59818	8.3456	8.59125	8.82521	8.83692	8.35487
ENSMUSG00000031930	66894	Wwp2	protein_coding	11	WW domain containing E3 ubiquitin protein ligase 2 [Source:MGI Symbol;Acc:MGI:1914144]	8.65155	8.62864	8.66375	8.71727	8.50142	8.74446	8.64647	8.65886
ENSMUSG00000023336	67866	Wfdc1	protein_coding	2	WAP four-disulfide core domain 1 [Source:MGI Symbol;Acc:MGI:1915116]	8.52902	8.32569	8.66335	8.95736	8.28885	8.4069	8.52707	8.53391
ENSMUSG00000022961	20658	Son	protein_coding	14	Son DNA binding protein [Source:MGI Symbol;Acc:MGI:98353]	8.51778	8.56438	8.59777	8.67872	8.54386	8.41749	8.39018	8.43204
ENSMUSG00000041028	66092	Ghitm	protein_coding	4	growth hormone inducible transmembrane protein [Source:MGI Symbol;Acc:MGI:1913342]	8.60198	8.78428	8.77983	8.44209	8.6343	8.53693	8.43838	8.59808
ENSMUSG00000038633	13244	Degs1	protein_coding	3	delta(4)-desaturase, sphingolipid 1 [Source:MGI Symbol;Acc:MGI:1097711]	8.53507	8.56232	8.72888	8.45545	8.56156	8.47601	8.47513	8.48616
ENSMUSG00000032744	56198	Heyl	protein_coding	3	hairy/enhancer-of-split related with YRPW motif-like [Source:MGI Symbol;Acc:MGI:1860511]	8.66585	8.81966	8.70723	8.74254	8.84099	8.53085	8.48389	8.53576
ENSMUSG00000034868	67938	Myl12b	protein_coding	4	myosin, light chain 12B, regulatory [Source:MGI Symbol;Acc:MGI:107494]	8.4603	8.56159	8.62192	8.64635	8.41556	8.23477	8.43721	8.30469
ENSMUSG00000037206	26968	Islr	protein_coding	3	immunoglobulin superfamily containing leucine-rich repeat [Source:MGI Symbol;Acc:MGI:1349645]	8.56479	8.99158	8.63609	8.48755	8.16219	8.51615	8.63151	8.52849
ENSMUSG00000028195	16007	Ccn1	protein_coding	1	cellular communication network factor 1 [Source:MGI Symbol;Acc:MGI:88613]	8.37611	8.64506	9.05937	7.80712	7.84409	8.3389	8.63588	8.30236
ENSMUSG00000065954	320165	Tacc1	protein_coding	13	transforming, acidic coiled-coil containing protein 1 [Source:MGI Symbol;Acc:MGI:2443510]	8.82493	9.2164	9.12382	8.05569	8.9133	8.8235	8.78155	8.86027
ENSMUSG00000038776	13849	Ephx1	protein_coding	4	epoxide hydrolase 1, microsomal [Source:MGI Symbol;Acc:MGI:95405]	8.51073	9.06831	8.81486	8.29056	8.19739	8.54575	8.47513	8.18309
ENSMUSG00000022312	68135	Eif3h	protein_coding	4	eukaryotic translation initiation factor 3, subunit H [Source:MGI Symbol;Acc:MGI:1915385]	8.45826	8.32137	8.50254	8.6722	8.4044	8.40766	8.48777	8.41189
ENSMUSG00000066551	15289	Hmgb1	protein_coding	10	high mobility group box 1 [Source:MGI Symbol;Acc:MGI:96113]	8.46274	8.62612	8.65815	8.50815	8.29131	8.60038	8.27713	8.27792
ENSMUSG00000066551	100862258	Hmgb1	protein_coding	10	high mobility group box 1 [Source:MGI Symbol;Acc:MGI:96113]	8.46274	8.62612	8.65815	8.50815	8.29131	8.60038	8.27713	8.27792
ENSMUSG00000020719	13207	Ddx5	protein_coding	9	DEAD (Asp-Glu-Ala-Asp) box polypeptide 5 [Source:MGI Symbol;Acc:MGI:105037]	8.57659	8.54966	8.47112	8.48569	8.75088	8.60452	8.58988	8.5844
ENSMUSG00000020152	66713	Actr2	protein_coding	3	ARP2 actin-related protein 2 [Source:MGI Symbol;Acc:MGI:1913963]	8.50123	8.91054	8.77245	8.29305	8.40632	8.40652	8.31344	8.40631
ENSMUSG00000024290	19877	Rock1	protein_coding	8	Rho-associated coiled-coil containing protein kinase 1 [Source:MGI Symbol;Acc:MGI:107927]	8.50193	8.64396	8.80344	8.29499	8.43558	8.51527	8.33351	8.48675
ENSMUSG00000023004	22143	Tuba1b	protein_coding	2	tubulin, alpha 1B [Source:MGI Symbol;Acc:MGI:107804]	8.45756	8.20752	8.31596	8.91469	8.17519	8.51878	8.57599	8.49481
ENSMUSG00000009927	75617	Rps25	protein_coding	7	ribosomal protein S25 [Source:MGI Symbol;Acc:MGI:1922867]	8.39929	8.50598	8.59971	8.57104	8.32908	8.32008	8.23643	8.23268
ENSMUSG00000023175	12215	Bsg	protein_coding	6	basigin [Source:MGI Symbol;Acc:MGI:88208]	8.44776	8.24763	8.61148	8.74539	8.29055	8.39566	8.40033	8.4433
ENSMUSG00000030246	16832	Ldhb	protein_coding	4	lactate dehydrogenase B [Source:MGI Symbol;Acc:MGI:96763]	8.43641	8.66581	8.48609	8.63059	8.33589	8.27712	8.33691	8.32244
ENSMUSG00000021458	72061	2010111I01Rik	protein_coding	28	RIKEN cDNA 2010111I01 gene [Source:MGI Symbol;Acc:MGI:1919311]	8.43582	8.68371	8.57645	8.45877	8.21388	8.39681	8.31635	8.40475
ENSMUSG00000036309	21402	Skp1a	protein_coding	6	S-phase kinase-associated protein 1A [Source:MGI Symbol;Acc:MGI:103575]	8.39065	8.23794	8.30696	8.64552	8.23707	8.46511	8.47008	8.37185
ENSMUSG00000029070	74761	Mxra8	protein_coding	7	matrix-remodelling associated 8 [Source:MGI Symbol;Acc:MGI:1922011]	8.49734	8.66827	8.5235	8.54805	8.46846	8.42294	8.44587	8.40428
ENSMUSG00000021577	66945	Sdha	protein_coding	9	succinate dehydrogenase complex, subunit A, flavoprotein (Fp) [Source:MGI Symbol;Acc:MGI:1914195]	8.55248	8.70085	8.63812	8.40747	8.56892	8.51315	8.53864	8.50021
ENSMUSG00000028465	21894	Tln1	protein_coding	8	talin 1 [Source:MGI Symbol;Acc:MGI:1099832]	8.5144	8.68452	8.60332	8.37436	8.34869	8.52369	8.51699	8.5492
ENSMUSG00000028410	15502	Dnaja1	protein_coding	10	DnaJ heat shock protein family (Hsp40) member A1 [Source:MGI Symbol;Acc:MGI:1270129]	8.43274	8.5692	9.31333	8.35054	8.09715	8.38144	8.12158	8.19592
ENSMUSG00000002102	19182	Psmc3	protein_coding	10	proteasome (prosome, macropain) 26S subunit, ATPase 3 [Source:MGI Symbol;Acc:MGI:1098754]	8.40233	8.42962	8.39578	8.51729	8.33644	8.38337	8.39861	8.35519
ENSMUSG00000031708	106529	Tecr	protein_coding	14	trans-2,3-enoyl-CoA reductase [Source:MGI Symbol;Acc:MGI:1915408]	8.36774	8.78176	8.58617	8.54998	8.12186	8.08673	8.27993	8.16776
ENSMUSG00000012405	66480	Rpl15	protein_coding	6	ribosomal protein L15 [Source:MGI Symbol;Acc:MGI:1913730]	8.33678	8.31268	8.23056	8.62314	8.15159	8.47148	8.30614	8.26185
ENSMUSG00000069917	110257	Hba-a2	protein_coding	2	hemoglobin alpha, adult chain 2 [Source:MGI Symbol;Acc:MGI:96016]	8.50365	8.52761	8.30798	7.68522	8.68982	8.81495	7.3817	10.1183
ENSMUSG00000075706	625249	Gpx4	protein_coding	7	glutathione peroxidase 4 [Source:MGI Symbol;Acc:MGI:104767]	8.35696	8.47891	8.38615	8.58948	8.20847	8.2767	8.29254	8.26649
ENSMUSG00000022587	17069	Ly6e	protein_coding	16	lymphocyte antigen 6 complex, locus E [Source:MGI Symbol;Acc:MGI:106651]	8.34504	8.24197	8.55997	8.61791	8.45025	8.15272	8.2894	8.10303
ENSMUSG00000029718	18542	Pcolce	protein_coding	12	procollagen C-endopeptidase enhancer protein [Source:MGI Symbol;Acc:MGI:105099]	8.40362	8.52791	8.51704	8.55161	8.13226	8.31179	8.38983	8.39491
ENSMUSG00000058569	67511	Tmed9	protein_coding	5	transmembrane p24 trafficking protein 9 [Source:MGI Symbol;Acc:MGI:1914761]	8.36851	7.95833	8.13153	8.69571	8.32982	8.50466	8.52942	8.43006
ENSMUSG00000001289	56612	Pfdn5	protein_coding	8	prefoldin 5 [Source:MGI Symbol;Acc:MGI:1928753]	8.30519	8.38374	8.25318	8.59897	8.14007	8.22726	8.3087	8.22442
ENSMUSG00000100862	NA	Gm10925	unprocessed_pseudogene	1	predicted gene 10925 [Source:MGI Symbol;Acc:MGI:3809095]	8.34889	8.62092	8.37433	8.4762	8.22483	8.21821	8.21125	8.31649
ENSMUSG00000007564	51792	Ppp2r1a	protein_coding	8	protein phosphatase 2, regulatory subunit A, alpha [Source:MGI Symbol;Acc:MGI:1926334]	8.44191	8.41655	8.49718	8.5182	8.34121	8.44103	8.48179	8.39742
ENSMUSG00000020456	18293	Ogdh	protein_coding	7	oxoglutarate (alpha-ketoglutarate) dehydrogenase (lipoamide) [Source:MGI Symbol;Acc:MGI:1098267]	8.66808	8.80586	8.77171	8.10417	8.75198	8.83031	8.70036	8.71216
ENSMUSG00000028822	71817	Tmem50a	protein_coding	2	transmembrane protein 50A [Source:MGI Symbol;Acc:MGI:1919067]	8.32837	8.31181	8.31206	8.49958	8.31275	8.3006	8.32089	8.2409
ENSMUSG00000014769	19170	Psmb1	protein_coding	4	proteasome (prosome, macropain) subunit, beta type 1 [Source:MGI Symbol;Acc:MGI:104884]	8.32364	8.50278	8.49389	8.45893	8.13226	8.21691	8.28309	8.17763
ENSMUSG00000043631	407800	Ecm2	protein_coding	2	extracellular matrix protein 2, female organ and adipocyte specific [Source:MGI Symbol;Acc:MGI:3039578]	8.48987	8.41444	8.39322	8.56562	8.51722	8.51262	8.52109	8.50487
ENSMUSG00000026674	18214	Ddr2	protein_coding	6	discoidin domain receptor family, member 2 [Source:MGI Symbol;Acc:MGI:1345277]	8.53736	8.60308	8.39402	8.40518	8.60427	8.59189	8.60126	8.56182
ENSMUSG00000002602	26362	Axl	protein_coding	8	AXL receptor tyrosine kinase [Source:MGI Symbol;Acc:MGI:1347244]	8.56649	8.66895	8.56453	8.3152	8.69942	8.5454	8.55936	8.61257
ENSMUSG00000027566	26444	Psma7	protein_coding	7	proteasome (prosome, macropain) subunit, alpha type 7 [Source:MGI Symbol;Acc:MGI:1347070]	8.30313	8.5785	8.53678	8.50019	8.0444	8.21344	8.19751	8.05107
ENSMUSG00000057863	54217	Rpl36	protein_coding	1	ribosomal protein L36 [Source:MGI Symbol;Acc:MGI:1860603]	8.25976	8.05191	8.24111	8.60141	8.22661	8.26461	8.22564	8.20703
ENSMUSG00000073557	329251	Ppp1r12b	protein_coding	10	protein phosphatase 1, regulatory subunit 12B [Source:MGI Symbol;Acc:MGI:1916417]	8.48554	8.60976	8.47249	8.3872	8.61884	8.42031	8.34138	8.54878
ENSMUSG00000057193	68682	Slc44a2	protein_coding	10	solute carrier family 44, member 2 [Source:MGI Symbol;Acc:MGI:1915932]	8.52909	8.79542	8.52906	8.17608	8.52803	8.62391	8.60691	8.44421
ENSMUSG00000077450	19326	Rab11b	protein_coding	6	RAB11B, member RAS oncogene family [Source:MGI Symbol;Acc:MGI:99425]	8.39442	8.38142	8.454	8.44974	8.39261	8.36863	8.35807	8.35648
ENSMUSG00000026335	18484	Pam	protein_coding	15	peptidylglycine alpha-amidating monooxygenase [Source:MGI Symbol;Acc:MGI:97475]	8.41682	8.16027	8.19309	8.11744	8.75212	8.59155	8.56823	8.53505
ENSMUSG00000027479	13589	Mapre1	protein_coding	3	microtubule-associated protein, RP/EB family, member 1 [Source:MGI Symbol;Acc:MGI:891995]	8.43478	8.56963	8.65267	8.31817	8.36318	8.40633	8.377	8.35648
ENSMUSG00000032116	16430	Stt3a	protein_coding	9	STT3, subunit of the oligosaccharyltransferase complex, homolog A (S. cerevisiae) [Source:MGI Symbol;Acc:MGI:105124]	8.51707	8.55232	8.66308	8.28077	8.43986	8.6172	8.52424	8.542
ENSMUSG00000024646	109672	Cyb5a	protein_coding	8	cytochrome b5 type A (microsomal) [Source:MGI Symbol;Acc:MGI:1926952]	8.29643	8.52551	8.49926	8.47714	8.21088	8.07196	8.15913	8.13116
ENSMUSG00000037563	20055	Rps16	protein_coding	3	ribosomal protein S16 [Source:MGI Symbol;Acc:MGI:98118]	8.25551	8.29197	8.18384	8.576	8.0338	8.29528	8.2266	8.18109
ENSMUSG00000031799	326618	Tpm4	protein_coding	2	tropomyosin 4 [Source:MGI Symbol;Acc:MGI:2449202]	8.39843	8.252	8.50165	8.28148	8.61385	8.43267	8.32251	8.38485
ENSMUSG00000041736	12257	Tspo	protein_coding	2	translocator protein [Source:MGI Symbol;Acc:MGI:88222]	8.28482	8.32189	8.25865	8.52228	8.27205	8.22619	8.22564	8.16702
ENSMUSG00000033684	104009	Qsox1	protein_coding	8	quiescin Q6 sulfhydryl oxidase 1 [Source:MGI Symbol;Acc:MGI:1330818]	8.50007	8.35881	8.69973	8.25662	8.49748	8.65045	8.56945	8.46795
ENSMUSG00000025982	81898	Sf3b1	protein_coding	8	splicing factor 3b, subunit 1 [Source:MGI Symbol;Acc:MGI:1932339]	8.42175	8.41021	8.35815	8.36966	8.44617	8.54074	8.5203	8.30703
ENSMUSG00000022565	18810	Plec	protein_coding	22	plectin [Source:MGI Symbol;Acc:MGI:1277961]	8.3468	8.69912	8.42573	8.39992	8.34978	8.17451	8.18403	8.19448
ENSMUSG00000036570	56188	Fxyd1	protein_coding	17	FXYD domain-containing ion transport regulator 1 [Source:MGI Symbol;Acc:MGI:1889273]	8.26025	8.38308	8.36504	8.47214	8.04575	8.17852	8.23912	8.1381
ENSMUSG00000064357	17705	mt-Atp6	protein_coding	1	mitochondrially encoded ATP synthase 6 [Source:MGI Symbol;Acc:MGI:99927]	8.2881	8.56584	8.38534	8.50495	8.12866	8.08388	8.15304	8.19502
ENSMUSG00000019820	22288	Utrn	protein_coding	13	utrophin [Source:MGI Symbol;Acc:MGI:104631]	8.41479	8.33396	8.1271	8.29358	8.62786	8.54782	8.5162	8.45703
ENSMUSG00000036427	14751	Gpi1	protein_coding	11	glucose phosphate isomerase 1 [Source:MGI Symbol;Acc:MGI:95797]	8.34888	8.42866	8.31951	8.38321	8.28847	8.36297	8.31907	8.34029
ENSMUSG00000021242	67963	Npc2	protein_coding	3	NPC intracellular cholesterol transporter 2 [Source:MGI Symbol;Acc:MGI:1915213]	8.24255	8.0949	8.09472	8.24384	8.22384	8.18362	8.40546	8.45146
ENSMUSG00000036905	12260	C1qb	protein_coding	1	complement component 1, q subcomponent, beta polypeptide [Source:MGI Symbol;Acc:MGI:88224]	8.23279	7.96588	7.98235	7.80886	8.41243	8.17139	8.5638	8.72481
ENSMUSG00000057522	20747	Spop	protein_coding	5	speckle-type POZ protein [Source:MGI Symbol;Acc:MGI:1343085]	8.46028	8.62934	8.5188	8.35564	8.59033	8.3616	8.37386	8.3924
ENSMUSG00000038274	14109	Fau	protein_coding	9	Finkel-Biskis-Reilly murine sarcoma virus (FBR-MuSV) ubiquitously expressed (fox derived) [Source:MGI Symbol;Acc:MGI:102547]	8.21963	8.23353	8.08879	8.57614	8.11138	8.17451	8.21924	8.13379
ENSMUSG00000074918	100043272	Inafm2	protein_coding	1	InaF motif containing 2 [Source:MGI Symbol;Acc:MGI:1915354]	8.43991	8.72528	8.94278	8.39382	8.38908	8.21951	8.17063	8.23829
ENSMUSG00000032966	14225	Fkbp1a	protein_coding	10	FK506 binding protein 1a [Source:MGI Symbol;Acc:MGI:95541]	8.4971	8.36286	8.67408	8.56972	8.52658	8.44159	8.43988	8.46496
ENSMUSG00000021771	22334	Vdac2	protein_coding	10	voltage-dependent anion channel 2 [Source:MGI Symbol;Acc:MGI:106915]	8.31184	8.55895	8.55611	8.3762	8.10321	8.17941	8.21671	8.19231
ENSMUSG00000037362	18133	Ccn3	protein_coding	1	cellular communication network factor 3 [Source:MGI Symbol;Acc:MGI:109185]	8.37101	8.53659	8.63161	8.31538	8.69111	8.05632	8.10401	8.26202
ENSMUSG00000031431	14605	Tsc22d3	protein_coding	6	TSC22 domain family, member 3 [Source:MGI Symbol;Acc:MGI:1196284]	8.3651	9.32163	9.51247	7.6541	8.40001	8.01134	7.78444	7.87169
ENSMUSG00000043336	78749	Filip1l	protein_coding	3	filamin A interacting protein 1-like [Source:MGI Symbol;Acc:MGI:1925999]	8.38745	8.55188	8.53591	8.11082	8.22701	8.46	8.36669	8.45988
ENSMUSG00000022010	21807	Tsc22d1	protein_coding	16	TSC22 domain family, member 1 [Source:MGI Symbol;Acc:MGI:109127]	8.38217	8.37091	8.45661	8.55885	8.06005	8.52474	8.56273	8.14128
ENSMUSG00000022261	15529	Sdc2	protein_coding	1	syndecan 2 [Source:MGI Symbol;Acc:MGI:1349165]	8.3907	8.42833	8.31138	8.46256	8.51446	8.31382	8.33315	8.37121
ENSMUSG00000022174	13135	Dad1	protein_coding	2	defender against cell death 1 [Source:MGI Symbol;Acc:MGI:101912]	8.22651	8.34286	8.42824	8.4712	8.03719	8.08625	8.15568	8.06414
ENSMUSG00000027827	16497	Kcnab1	protein_coding	6	potassium voltage-gated channel, shaker-related subfamily, beta member 1 [Source:MGI Symbol;Acc:MGI:109155]	8.46656	8.68182	8.61355	8.44145	8.1976	8.46183	8.43487	8.43479
ENSMUSG00000037058	67869	Paip2	protein_coding	11	polyadenylate-binding protein-interacting protein 2 [Source:MGI Symbol;Acc:MGI:1915119]	8.31106	8.60905	8.56453	8.37854	8.1846	8.19817	8.04537	8.19717
ENSMUSG00000000278	74617	Scpep1	protein_coding	1	serine carboxypeptidase 1 [Source:MGI Symbol;Acc:MGI:1921867]	8.31182	8.32725	8.24058	8.40157	8.3761	8.3227	8.23085	8.28369
ENSMUSG00000024049	17929	Myom1	protein_coding	9	myomesin 1 [Source:MGI Symbol;Acc:MGI:1341430]	8.44717	8.35949	8.53285	8.37703	8.67014	8.33352	8.28253	8.57461
ENSMUSG00000021215	56349	Net1	protein_coding	7	neuroepithelial cell transforming gene 1 [Source:MGI Symbol;Acc:MGI:1927138]	8.54847	8.71529	8.99244	7.84895	8.29396	8.95885	8.61343	8.41638
ENSMUSG00000002015	27061	Bcap31	protein_coding	1	B cell receptor associated protein 31 [Source:MGI Symbol;Acc:MGI:1350933]	8.23816	8.40597	8.25883	8.37268	8.16219	8.09782	8.21437	8.15523
ENSMUSG00000023048	66151	Prr13	protein_coding	5	proline rich 13 [Source:MGI Symbol;Acc:MGI:1913401]	8.23107	8.50155	8.23593	8.43134	8.37216	7.92094	8.04756	8.10801
ENSMUSG00000038650	107702	Rnh1	protein_coding	5	ribonuclease/angiogenin inhibitor 1 [Source:MGI Symbol;Acc:MGI:1195456]	8.24913	8.41768	8.13806	8.21887	8.08212	8.29302	8.34993	8.24421
ENSMUSG00000054766	56086	Set	protein_coding	7	SET nuclear oncogene [Source:MGI Symbol;Acc:MGI:1860267]	8.41535	9.07962	8.78289	8.00553	8.32982	8.2823	8.18602	8.24125
ENSMUSG00000035296	24053	Sgcg	protein_coding	3	sarcoglycan, gamma (dystrophin-associated glycoprotein) [Source:MGI Symbol;Acc:MGI:1346524]	8.27176	8.41541	8.44505	8.36999	8.02494	8.18628	8.2803	8.18036
ENSMUSG00000079477	19349	Rab7	protein_coding	7	RAB7, member RAS oncogene family [Source:MGI Symbol;Acc:MGI:105068]	8.31879	8.33602	8.45907	8.24145	8.31852	8.31179	8.29051	8.27417
ENSMUSG00000026553	12847	Copa	protein_coding	10	coatomer protein complex subunit alpha [Source:MGI Symbol;Acc:MGI:1334462]	8.48067	8.41444	8.43324	8.12084	8.53236	8.69185	8.52109	8.65088
ENSMUSG00000092274	66961	Neat1	lincRNA	4	nuclear paraspeckle assembly transcript 1 (non-protein coding) [Source:MGI Symbol;Acc:MGI:1914211]	8.36489	8.04186	8.19934	8.26694	8.70056	8.53728	8.41159	8.39663
ENSMUSG00000039883	74511	Lrrc17	protein_coding	2	leucine rich repeat containing 17 [Source:MGI Symbol;Acc:MGI:1921761]	8.30347	8.81462	8.23163	8.26748	7.75295	8.45174	8.46534	8.14053
ENSMUSG00000023942	63959	Slc29a1	protein_coding	25	solute carrier family 29 (nucleoside transporters), member 1 [Source:MGI Symbol;Acc:MGI:1927073]	8.29349	8.67194	8.36683	8.22297	7.94363	8.33132	8.34762	8.17014
ENSMUSG00000036199	67184	Ndufa13	protein_coding	1	NADH:ubiquinone oxidoreductase subunit A13 [Source:MGI Symbol;Acc:MGI:1914434]	8.20157	8.51858	8.5459	8.34577	7.91539	7.93206	8.11219	8.04109
ENSMUSG00000060073	19167	Psma3	protein_coding	9	proteasome (prosome, macropain) subunit, alpha type 3 [Source:MGI Symbol;Acc:MGI:104883]	8.22305	8.39086	8.37108	8.37486	8.03561	8.15747	8.17364	8.05782
ENSMUSG00000048915	13640	Efna5	protein_coding	2	ephrin A5 [Source:MGI Symbol;Acc:MGI:107444]	8.47637	9.01769	9.13739	8.0038	8.4072	8.34684	8.16055	8.26116
ENSMUSG00000055044	54132	Pdlim1	protein_coding	5	PDZ and LIM domain 1 (elfin) [Source:MGI Symbol;Acc:MGI:1860611]	8.22472	8.03088	8.29207	8.35122	7.98755	8.39681	8.26889	8.24561
ENSMUSG00000000058	12390	Cav2	protein_coding	3	caveolin 2 [Source:MGI Symbol;Acc:MGI:107571]	8.41008	8.34388	8.32557	8.41107	8.53044	8.44529	8.41939	8.39491
ENSMUSG00000073940	101488143	Hbb-bt	protein_coding	1	hemoglobin, beta adult t chain [Source:MGI Symbol;Acc:MGI:5474850]	8.33884	8.05982	8.11509	7.58341	8.62741	8.78926	7.19672	10.0002
ENSMUSG00000060126	22070	Tpt1	protein_coding	8	tumor protein, translationally-controlled 1 [Source:MGI Symbol;Acc:MGI:104890]	8.22403	7.82198	8.2798	8.52259	8.24022	8.28271	8.23489	8.18599
ENSMUSG00000049313	20660	Sorl1	protein_coding	4	sortilin-related receptor, LDLR class A repeats-containing [Source:MGI Symbol;Acc:MGI:1202296]	8.37622	8.49619	8.19511	8.32269	8.54433	8.35394	8.3563	8.36498
ENSMUSG00000062647	27176	Rpl7a	protein_coding	7	ribosomal protein L7A [Source:MGI Symbol;Acc:MGI:1353472]	8.18098	8.00889	7.95653	8.53956	8.04418	8.28251	8.28309	8.15208
ENSMUSG00000028494	11520	Plin2	protein_coding	8	perilipin 2 [Source:MGI Symbol;Acc:MGI:87920]	8.19796	8.1329	7.65989	7.72149	8.30489	8.30162	8.71545	8.54948
ENSMUSG00000032405	56469	Pias1	protein_coding	5	protein inhibitor of activated STAT 1 [Source:MGI Symbol;Acc:MGI:1913125]	8.33558	8.50735	8.41392	8.30047	8.31237	8.32792	8.22931	8.25772
ENSMUSG00000033910	60596	Gucy1a1	protein_coding	5	guanylate cyclase 1, soluble, alpha 1 [Source:MGI Symbol;Acc:MGI:1926562]	8.3775	8.35154	7.94585	8.42666	8.60914	8.33591	8.33189	8.64153
ENSMUSG00000026234	17975	Ncl	protein_coding	6	nucleolin [Source:MGI Symbol;Acc:MGI:97286]	8.21301	7.92315	8.0618	8.28166	8.26628	8.2667	8.43219	8.25927
ENSMUSG00000027074	58207	Slc43a3	protein_coding	6	solute carrier family 43, member 3 [Source:MGI Symbol;Acc:MGI:1931054]	8.325	8.50354	8.56496	8.17492	8.76159	8.0383	8.00672	8.22495
ENSMUSG00000028173	68151	Wls	protein_coding	7	wntless WNT ligand secretion mediator [Source:MGI Symbol;Acc:MGI:1915401]	8.31768	8.11343	8.1723	8.19952	8.39261	8.50891	8.43704	8.39992
ENSMUSG00000004085	65964	Map3k20	protein_coding	6	mitogen-activated protein kinase kinase kinase 20 [Source:MGI Symbol;Acc:MGI:2443258]	8.31632	8.20226	8.22822	8.21382	8.34084	8.47184	8.40802	8.34921
ENSMUSG00000026574	56429	Dpt	protein_coding	1	dermatopontin [Source:MGI Symbol;Acc:MGI:1928392]	8.30215	8.24964	8.23109	8.41058	8.27703	8.12691	8.29789	8.5219
ENSMUSG00000048120	12495	Entpd1	protein_coding	11	ectonucleoside triphosphate diphosphohydrolase 1 [Source:MGI Symbol;Acc:MGI:102805]	8.34986	8.31181	8.37677	8.14578	8.46006	8.50129	8.36036	8.29297
ENSMUSG00000000563	11950	Atp5f1	protein_coding	6	ATP synthase, H+ transporting, mitochondrial F0 complex, subunit B1 [Source:MGI Symbol;Acc:MGI:1100495]	8.16623	8.2217	8.34079	8.31991	8.07619	8.08459	8.09747	8.02295
ENSMUSG00000028005	54195	Gucy1b1	protein_coding	4	guanylate cyclase 1, soluble, beta 1 [Source:MGI Symbol;Acc:MGI:1860604]	8.39361	8.41849	8.30082	8.42084	8.17847	8.44972	8.46534	8.52162
ENSMUSG00000031538	18791	Plat	protein_coding	3	plasminogen activator, tissue [Source:MGI Symbol;Acc:MGI:97610]	8.3257	8.61485	8.46747	8.20895	8.46695	8.30671	8.14078	8.07416
ENSMUSG00000006301	69660	Tmbim1	protein_coding	8	transmembrane BAX inhibitor motif containing 1 [Source:MGI Symbol;Acc:MGI:1916910]	8.24309	8.30447	8.25442	8.2486	8.36678	8.16803	8.2173	8.14203
ENSMUSG00000007476	241296	Lrrc8a	protein_coding	2	leucine rich repeat containing 8A [Source:MGI Symbol;Acc:MGI:2652847]	8.52956	9.08962	9.57284	7.58428	8.73885	8.43862	8.18025	8.10246
ENSMUSG00000034088	110611	Hdlbp	protein_coding	11	high density lipoprotein (HDL) binding protein [Source:MGI Symbol;Acc:MGI:99256]	8.34801	8.18047	8.39882	7.96983	8.47047	8.47872	8.46697	8.47078
ENSMUSG00000004535	52440	Tax1bp1	protein_coding	7	Tax1 (human T cell leukemia virus type I) binding protein 1 [Source:MGI Symbol;Acc:MGI:1289308]	8.26595	8.31998	8.53402	8.04689	8.40475	8.16624	8.13585	8.25392
ENSMUSG00000021876	58809	Rnase4	protein_coding	2	ribonuclease, RNase A family 4 [Source:MGI Symbol;Acc:MGI:1926217]	8.15474	8.13861	8.24805	8.26567	8.32649	7.99527	8.08835	8.02072
ENSMUSG00000024083	224938	Pja2	protein_coding	5	praja ring finger ubiquitin ligase 2 [Source:MGI Symbol;Acc:MGI:2159342]	8.35419	8.4464	8.39658	8.06817	8.38038	8.46566	8.36581	8.35631
ENSMUSG00000017466	21858	Timp2	protein_coding	2	tissue inhibitor of metalloproteinase 2 [Source:MGI Symbol;Acc:MGI:98753]	8.22265	8.17185	8.03942	8.29906	8.37485	8.19356	8.2089	8.27093
ENSMUSG00000030824	18220	Nucb1	protein_coding	10	nucleobindin 1 [Source:MGI Symbol;Acc:MGI:97388]	8.27188	8.25364	8.4376	8.2278	8.27013	8.22037	8.26495	8.22865
ENSMUSG00000101249	NA	Gm29216	unprocessed_pseudogene	1	predicted gene 29216 [Source:MGI Symbol;Acc:MGI:5579922]	8.13966	8.15853	7.83188	8.35088	8.11074	8.00057	8.35524	8.16977
ENSMUSG00000029484	11745	Anxa3	protein_coding	9	annexin A3 [Source:MGI Symbol;Acc:MGI:1201378]	8.16014	8.13743	8.42762	8.41172	8.36606	7.89113	7.98677	7.90024
ENSMUSG00000028657	19063	Ppt1	protein_coding	4	palmitoyl-protein thioesterase 1 [Source:MGI Symbol;Acc:MGI:1298204]	8.24403	8.26755	8.23235	8.17992	8.17683	8.2767	8.25834	8.31649
ENSMUSG00000047459	67068	Dynlrb1	protein_coding	4	dynein light chain roadblock-type 1 [Source:MGI Symbol;Acc:MGI:1914318]	8.0982	8.41053	8.26708	8.32633	7.91711	7.87558	7.94038	7.95037
ENSMUSG00000028234	67427	Rps20	protein_coding	3	ribosomal protein S20 [Source:MGI Symbol;Acc:MGI:1914677]	8.0644	7.84795	7.94169	8.49758	8.04597	8.06308	8.10737	7.94717
ENSMUSG00000017774	17913	Myo1c	protein_coding	10	myosin IC [Source:MGI Symbol;Acc:MGI:106612]	8.38848	8.31408	8.65146	7.91239	8.47314	8.59289	8.45151	8.32392
ENSMUSG00000047126	67300	Cltc	protein_coding	6	clathrin, heavy polypeptide (Hc) [Source:MGI Symbol;Acc:MGI:2388633]	8.33759	8.04459	8.1298	7.89124	8.69255	8.5036	8.5116	8.58975
ENSMUSG00000031839	68196	Hsbp1	protein_coding	4	heat shock factor binding protein 1 [Source:MGI Symbol;Acc:MGI:1915446]	8.11698	8.36857	8.29448	8.23261	7.89957	7.99148	8.00515	8.027
ENSMUSG00000026483	63913	Fam129a	protein_coding	5	family with sequence similarity 129, member A [Source:MGI Symbol;Acc:MGI:2137237]	8.2551	8.18199	8.18347	8.06194	8.21867	8.55691	8.40033	8.18236
ENSMUSG00000071644	67160	Eef1g	protein_coding	6	eukaryotic translation elongation factor 1 gamma [Source:MGI Symbol;Acc:MGI:1914410]	8.13486	8.0119	8.10004	8.34935	8.09259	8.16309	8.14509	8.08197
ENSMUSG00000050335	16854	Lgals3	protein_coding	6	lectin, galactose binding, soluble 3 [Source:MGI Symbol;Acc:MGI:96778]	8.04164	7.62696	7.2843	7.50693	8.12781	8.31118	8.80841	8.62585
ENSMUSG00000006998	21762	Psmd2	protein_coding	9	proteasome (prosome, macropain) 26S subunit, non-ATPase, 2 [Source:MGI Symbol;Acc:MGI:1096584]	8.31329	8.44194	8.35552	8.09931	8.24218	8.37077	8.33781	8.34549
ENSMUSG00000032353	66111	Tmed3	protein_coding	2	transmembrane p24 trafficking protein 3 [Source:MGI Symbol;Acc:MGI:1913361]	8.1115	8.09328	8.16874	8.26007	7.87147	8.10696	8.14713	8.13285
ENSMUSG00000025508	67186	Rplp2	protein_coding	6	ribosomal protein, large P2 [Source:MGI Symbol;Acc:MGI:1914436]	8.06209	7.63729	7.99678	8.47885	7.97487	8.07793	8.2042	8.06473
ENSMUSG00000020681	11421	Ace	protein_coding	4	angiotensin I converting enzyme (peptidyl-dipeptidase A) 1 [Source:MGI Symbol;Acc:MGI:87874]	8.29412	7.96522	8.27284	7.92388	8.73648	8.47836	8.354	8.32803
ENSMUSG00000052459	11964	Atp6v1a	protein_coding	6	ATPase, H+ transporting, lysosomal V1 subunit A [Source:MGI Symbol;Acc:MGI:1201780]	8.25884	7.96832	8.14264	7.91723	8.23727	8.52071	8.52503	8.50065
ENSMUSG00000021136	64075	Smoc1	protein_coding	3	SPARC related modular calcium binding 1 [Source:MGI Symbol;Acc:MGI:1929878]	8.27195	7.83393	7.96713	8.02678	8.8581	8.4308	8.22254	8.56433
ENSMUSG00000053907	232087	Mat2a	protein_coding	10	methionine adenosyltransferase II, alpha [Source:MGI Symbol;Acc:MGI:2443731]	8.24836	8.15717	8.57885	8.13554	8.2282	8.29425	8.19652	8.14799
ENSMUSG00000024740	13194	Ddb1	protein_coding	11	damage specific DNA binding protein 1 [Source:MGI Symbol;Acc:MGI:1202384]	8.3953	8.42318	8.40631	7.98461	8.4306	8.51139	8.55459	8.45643
ENSMUSG00000081534	67739	Slc48a1	protein_coding	4	solute carrier family 48 (heme transporter), member 1 [Source:MGI Symbol;Acc:MGI:1914989]	8.22071	8.22855	8.35815	8.2226	8.17621	8.21018	8.21982	8.12946
ENSMUSG00000030095	74122	Tmem43	protein_coding	5	transmembrane protein 43 [Source:MGI Symbol;Acc:MGI:1921372]	8.26451	8.36823	8.38033	8.07231	8.21966	8.26565	8.2439	8.30152
ENSMUSG00000005881	66366	Ergic3	protein_coding	10	ERGIC and golgi 3 [Source:MGI Symbol;Acc:MGI:1913616]	8.10778	8.2697	8.08224	8.24439	7.9225	8.0427	8.08109	8.11183
ENSMUSG00000022403	70356	St13	protein_coding	7	suppression of tumorigenicity 13 [Source:MGI Symbol;Acc:MGI:1917606]	8.2587	8.66649	8.72378	7.93641	8.15638	8.16848	8.00266	8.15671
ENSMUSG00000030603	23996	Psmc4	protein_coding	6	proteasome (prosome, macropain) 26S subunit, ATPase, 4 [Source:MGI Symbol;Acc:MGI:1346093]	8.11354	8.34882	8.2676	8.07169	8.01074	8.03756	8.01727	8.04109
ENSMUSG00000040048	68342	Ndufb10	protein_coding	6	NADH:ubiquinone oxidoreductase subunit B10 [Source:MGI Symbol;Acc:MGI:1915592]	8.06696	8.29991	8.27806	8.35666	7.86384	7.83835	7.90844	7.92346
ENSMUSG00000019818	53599	Cd164	protein_coding	4	CD164 antigen [Source:MGI Symbol;Acc:MGI:1859568]	8.33806	8.36773	8.36863	8.12363	8.42682	8.42031	8.36984	8.28943
ENSMUSG00000031696	65114	Vps35	protein_coding	5	VPS35 retromer complex component [Source:MGI Symbol;Acc:MGI:1890467]	8.33655	8.35848	8.32473	8.01329	8.53028	8.43695	8.30614	8.38595
ENSMUSG00000053565	73830	Eif3k	protein_coding	6	eukaryotic translation initiation factor 3, subunit K [Source:MGI Symbol;Acc:MGI:1921080]	8.05125	8.3461	8.0618	8.26531	7.84925	7.95638	7.99746	7.88246
ENSMUSG00000031591	11886	Asah1	protein_coding	5	N-acylsphingosine amidohydrolase 1 [Source:MGI Symbol;Acc:MGI:1277124]	8.2083	8.13527	8.12324	8.00401	8.29131	8.29507	8.29106	8.31814
ENSMUSG00000005583	17260	Mef2c	protein_coding	31	myocyte enhancer factor 2C [Source:MGI Symbol;Acc:MGI:99458]	8.21459	8.51298	8.14474	8.18374	8.0462	8.24966	8.13565	8.22917
ENSMUSG00000066406	75547	Akap13	protein_coding	16	A kinase (PRKA) anchor protein 13 [Source:MGI Symbol;Acc:MGI:2676556]	8.25569	8.33739	8.24609	8.09363	8.29642	8.3229	8.26004	8.23339
ENSMUSG00000057530	230857	Ece1	protein_coding	4	endothelin converting enzyme 1 [Source:MGI Symbol;Acc:MGI:1101357]	8.27162	8.5785	8.39578	7.93528	8.59984	8.05825	8.26325	8.07043
ENSMUSG00000061232	14972	H2-K1	protein_coding	16	histocompatibility 2, K1, K region [Source:MGI Symbol;Acc:MGI:95904]	8.12465	7.72946	8.07185	8.3017	8.05693	8.194	8.26626	8.25237
ENSMUSG00000027828	67437	Ssr3	protein_coding	3	signal sequence receptor, gamma [Source:MGI Symbol;Acc:MGI:1914687]	8.26474	7.9293	8.04433	8.14539	8.44804	8.50874	8.44869	8.32869
ENSMUSG00000032925	223272	Itgbl1	protein_coding	3	integrin, beta-like 1 [Source:MGI Symbol;Acc:MGI:2443439]	8.23934	8.03786	8.1633	8.14853	8.53156	8.27691	8.20655	8.31069
ENSMUSG00000021270	15519	Hsp90aa1	protein_coding	8	heat shock protein 90, alpha (cytosolic), class A member 1 [Source:MGI Symbol;Acc:MGI:96250]	8.11934	8.00674	8.49374	8.1946	7.96088	8.21279	7.93944	8.02721
ENSMUSG00000060803	14870	Gstp1	protein_coding	9	glutathione S-transferase, pi 1 [Source:MGI Symbol;Acc:MGI:95865]	8.04209	8.08453	8.15575	8.34782	7.88584	7.95483	7.96631	7.89958
ENSMUSG00000082536	NA	Gm13456	processed_pseudogene	1	predicted gene 13456 [Source:MGI Symbol;Acc:MGI:3651389]	8.12857	7.77368	8.15196	8.31538	8.21108	7.89086	8.41516	8.14184
ENSMUSG00000037736	77569	Limch1	protein_coding	18	LIM and calponin homology domains 1 [Source:MGI Symbol;Acc:MGI:1924819]	8.15628	7.92498	8.04638	8.85052	8.53044	8.03732	7.77072	7.93364
ENSMUSG00000004394	103694	Tmed4	protein_coding	3	transmembrane p24 trafficking protein 4 [Source:MGI Symbol;Acc:MGI:1915070]	8.14243	8.35712	8.27005	8.11644	8.13332	8.02377	8.01861	8.07768
ENSMUSG00000014313	12864	Cox6c	protein_coding	6	cytochrome c oxidase subunit 6C [Source:MGI Symbol;Acc:MGI:104614]	8.00692	8.14861	8.12092	8.29127	7.85516	7.81022	7.89683	7.92541
ENSMUSG00000025362	27370	Rps26	protein_coding	3	ribosomal protein S26 [Source:MGI Symbol;Acc:MGI:1351628]	7.9925	7.99376	7.91869	8.30908	7.86359	7.95171	8.02106	7.8896
ENSMUSG00000030298	110379	Sec13	protein_coding	4	SEC13 homolog, nuclear pore and COPII coat complex component [Source:MGI Symbol;Acc:MGI:99832]	8.06645	8.19359	8.2583	8.22576	7.76827	8.06645	8.05673	7.89604
ENSMUSG00000057738	20740	Sptan1	protein_coding	16	spectrin alpha, non-erythrocytic 1 [Source:MGI Symbol;Acc:MGI:98386]	8.24912	8.21835	8.21231	8.02486	8.56642	8.23241	8.27358	8.21593
ENSMUSG00000022336	16341	Eif3e	protein_coding	4	eukaryotic translation initiation factor 3, subunit E [Source:MGI Symbol;Acc:MGI:99257]	8.0761	8.173	8.09571	8.15459	8.13311	8.05026	7.96167	7.96438
ENSMUSG00000022450	67130	Ndufa6	protein_coding	7	NADH:ubiquinone oxidoreductase subunit A6 [Source:MGI Symbol;Acc:MGI:1914380]	8.02044	8.18047	8.15196	8.16779	7.98286	7.86871	7.93684	7.85447
ENSMUSG00000059070	19899	Rpl18	protein_coding	11	ribosomal protein L18 [Source:MGI Symbol;Acc:MGI:98003]	8.00804	7.8332	7.88098	8.40895	7.89385	8.0734	8.02195	7.94396
ENSMUSG00000037805	19896	Rpl10a	protein_coding	16	ribosomal protein L10A [Source:MGI Symbol;Acc:MGI:1343877]	8.01213	7.96389	7.81114	8.301	7.9247	8.03683	8.06993	7.97742
ENSMUSG00000058558	100503670	Rpl5	protein_coding	6	ribosomal protein L5 [Source:MGI Symbol;Acc:MGI:102854]	8.03551	8.05024	8.08184	8.2065	7.9458	8.09311	7.9082	7.9629
ENSMUSG00000028603	20280	Scp2	protein_coding	9	sterol carrier protein 2, liver [Source:MGI Symbol;Acc:MGI:98254]	8.07218	8.16453	8.12053	8.12004	7.90577	8.19949	8.04691	7.94802
ENSMUSG00000039899	14190	Fgl2	protein_coding	1	fibrinogen-like protein 2 [Source:MGI Symbol;Acc:MGI:103266]	8.21511	7.79504	8.08859	8.04563	8.21847	8.47256	8.44321	8.44224
ENSMUSG00000025651	22273	Uqcrc1	protein_coding	8	ubiquinol-cytochrome c reductase core protein 1 [Source:MGI Symbol;Acc:MGI:107876]	8.11836	8.25237	8.34378	8.15965	7.90206	8.09146	8.03393	8.04529
ENSMUSG00000005514	18984	Por	protein_coding	9	P450 (cytochrome) oxidoreductase [Source:MGI Symbol;Acc:MGI:97744]	8.19722	8.651	8.99445	7.82096	8.58323	8.03462	7.6959	7.60039
ENSMUSG00000003316	20340	Glg1	protein_coding	4	golgi apparatus protein 1 [Source:MGI Symbol;Acc:MGI:104967]	8.17394	8.11942	7.88783	8.10053	8.31778	8.29917	8.26212	8.23075
ENSMUSG00000024853	319322	Sf3b2	protein_coding	8	splicing factor 3b, subunit 2 [Source:MGI Symbol;Acc:MGI:2441856]	8.16335	8.22114	8.20227	8.03507	8.1595	8.10275	8.20695	8.21575
ENSMUSG00000053332	NA	Gas5	processed_transcript	25	growth arrest specific 5 [Source:MGI Symbol;Acc:MGI:95659]	8.01489	8.28932	8.17192	8.19308	7.99594	7.78094	7.79934	7.87372
ENSMUSG00000009863	67680	Sdhb	protein_coding	3	succinate dehydrogenase complex, subunit B, iron sulfur (Ip) [Source:MGI Symbol;Acc:MGI:1914930]	8.02665	8.29409	8.23127	8.14421	7.85285	7.91562	7.9041	7.84441
ENSMUSG00000031770	64209	Herpud1	protein_coding	6	homocysteine-inducible, endoplasmic reticulum stress-inducible, ubiquitin-like domain member 1 [Source:MGI Symbol;Acc:MGI:1927406]	8.13483	8.74633	8.77836	7.70053	7.73551	8.17451	7.98517	7.82337
ENSMUSG00000001473	67951	Tubb6	protein_coding	2	tubulin, beta 6 class V [Source:MGI Symbol;Acc:MGI:1915201]	8.08911	8.3864	8.51954	8.21101	7.64056	7.9084	8.03592	7.92194
ENSMUSG00000025613	12469	Cct8	protein_coding	10	chaperonin containing Tcp1, subunit 8 (theta) [Source:MGI Symbol;Acc:MGI:107183]	8.1004	7.94961	8.12884	8.20481	8.02903	8.1361	8.17304	8.08138
ENSMUSG00000007041	114584	Clic1	protein_coding	2	chloride intracellular channel 1 [Source:MGI Symbol;Acc:MGI:2148924]	8.01094	8.20808	8.09037	8.11804	7.97911	7.90652	7.96539	7.80909
ENSMUSG00000022505	13731	Emp2	protein_coding	2	epithelial membrane protein 2 [Source:MGI Symbol;Acc:MGI:1098726]	8.13446	8.1653	8.0872	8.22166	8.21926	8.09852	8.13791	8.01134
ENSMUSG00000027955	68659	Fam198b	protein_coding	5	family with sequence similarity 198, member B [Source:MGI Symbol;Acc:MGI:1915909]	8.23126	8.01405	8.07205	7.76584	8.29283	8.56561	8.48146	8.427
ENSMUSG00000027620	170791	Rbm39	protein_coding	25	RNA binding motif protein 39 [Source:MGI Symbol;Acc:MGI:2157953]	8.09864	8.10016	8.22678	8.11644	8.21088	8.04709	7.95048	8.03869
ENSMUSG00000030082	53421	Sec61a1	protein_coding	12	Sec61 alpha 1 subunit (S. cerevisiae) [Source:MGI Symbol;Acc:MGI:1858417]	8.16193	8.15251	8.24485	8.03444	8.0819	8.24881	8.18104	8.18997
ENSMUSG00000032047	110446	Acat1	protein_coding	3	acetyl-Coenzyme A acetyltransferase 1 [Source:MGI Symbol;Acc:MGI:87870]	8.05984	8.23794	8.15991	8.16004	7.86027	7.97724	8.06993	7.95357
ENSMUSG00000076432	22630	Ywhaq	protein_coding	5	tyrosine 3-monooxygenase/tryptophan 5-monooxygenase activation protein theta [Source:MGI Symbol;Acc:MGI:891963]	8.08027	8.13428	8.28621	8.26946	7.91145	8.06909	7.88536	8.00602
ENSMUSG00000060147	20719	Serpinb6a	protein_coding	17	serine (or cysteine) peptidase inhibitor, clade B, member 6a [Source:MGI Symbol;Acc:MGI:103123]	8.00679	7.93044	7.80633	8.13751	8.14154	7.91214	8.0962	8.02336
ENSMUSG00000002233	11853	Rhoc	protein_coding	6	ras homolog family member C [Source:MGI Symbol;Acc:MGI:106028]	8.0009	8.10177	8.05004	8.41401	7.7931	7.94336	7.88976	7.81425
ENSMUSG00000027875	15360	Hmgcs2	protein_coding	2	3-hydroxy-3-methylglutaryl-Coenzyme A synthase 2 [Source:MGI Symbol;Acc:MGI:101939]	8.12798	8.18485	8.25971	7.83806	8.34139	7.95949	8.05346	8.25893
ENSMUSG00000022892	11820	App	protein_coding	11	amyloid beta (A4) precursor protein [Source:MGI Symbol;Acc:MGI:88059]	8.10558	8.03617	8.07865	7.97647	8.25117	8.09217	8.18861	8.11583
ENSMUSG00000072812	100041194	Ahnak2	protein_coding	4	AHNAK nucleoprotein 2 [Source:MGI Symbol;Acc:MGI:2144831]	8.03101	7.94984	7.87042	8.09302	8.12718	8.12438	8.1342	7.91802
ENSMUSG00000026643	18108	Nmt2	protein_coding	4	N-myristoyltransferase 2 [Source:MGI Symbol;Acc:MGI:1202298]	8.25371	8.76199	8.73104	7.91838	8.15222	8.05414	7.9927	8.16555
ENSMUSG00000016494	12490	Cd34	protein_coding	5	CD34 antigen [Source:MGI Symbol;Acc:MGI:88329]	8.13782	8.32483	8.27092	8.07869	8.25136	7.80993	7.97577	8.25323
ENSMUSG00000039105	66290	Atp6v1g1	protein_coding	1	ATPase, H+ transporting, lysosomal V1 subunit G1 [Source:MGI Symbol;Acc:MGI:1913540]	7.99043	8.32828	8.21503	8.07127	7.8306	7.87915	7.78602	7.82267
ENSMUSG00000032679	12509	Cd59a	protein_coding	3	CD59a antigen [Source:MGI Symbol;Acc:MGI:109177]	8.00237	8.03046	8.06583	8.14853	7.93977	7.92678	7.9927	7.91255
ENSMUSG00000032289	207596	Thsd4	protein_coding	6	thrombospondin, type I, domain containing 4 [Source:MGI Symbol;Acc:MGI:2672033]	8.11391	8.23353	8.03532	8.1387	7.99989	8.19729	8.13462	8.05802
ENSMUSG00000075254	77446	Heg1	protein_coding	8	heart development protein with EGF-like domains 1 [Source:MGI Symbol;Acc:MGI:1924696]	8.20528	8.4502	8.3291	7.9346	8.69241	8.06476	7.98746	7.97846
ENSMUSG00000034158	320184	Lrrc58	protein_coding	1	leucine rich repeat containing 58 [Source:MGI Symbol;Acc:MGI:2443542]	8.24746	8.58818	8.70452	7.57905	8.46645	8.06428	8.14631	8.18345
ENSMUSG00000025647	66940	Shisa5	protein_coding	19	shisa family member 5 [Source:MGI Symbol;Acc:MGI:1915044]	8.02704	8.59249	8.088	7.93528	7.85259	7.92386	7.8701	7.92693
ENSMUSG00000040385	19045	Ppp1ca	protein_coding	8	protein phosphatase 1 catalytic subunit alpha [Source:MGI Symbol;Acc:MGI:103016]	8.00108	8.20677	8.19069	8.13574	7.90082	7.78006	7.93376	7.8597
ENSMUSG00000033047	223691	Eif3l	protein_coding	4	eukaryotic translation initiation factor 3, subunit L [Source:MGI Symbol;Acc:MGI:2386251]	8.04165	8.06439	8.06522	8.06776	7.99082	8.04246	8.06518	7.99572
ENSMUSG00000050953	14609	Gja1	protein_coding	8	gap junction protein, alpha 1 [Source:MGI Symbol;Acc:MGI:95713]	8.16716	7.94737	8.23915	7.87025	7.8154	8.66813	8.54671	8.08314
ENSMUSG00000038244	320878	Mical2	protein_coding	13	microtubule associated monooxygenase, calponin and LIM domain containing 2 [Source:MGI Symbol;Acc:MGI:2444947]	8.12955	8.06107	7.99043	8.1946	8.31796	8.14546	8.05063	8.14669
ENSMUSG00000038244	100504195	Mical2	protein_coding	13	microtubule associated monooxygenase, calponin and LIM domain containing 2 [Source:MGI Symbol;Acc:MGI:2444947]	8.12955	8.06107	7.99043	8.1946	8.31796	8.14546	8.05063	8.14669
ENSMUSG00000025871	97820	4833439L19Rik	protein_coding	9	RIKEN cDNA 4833439L19 gene [Source:MGI Symbol;Acc:MGI:1921162]	8.14745	8.35543	8.38518	8.01157	8.13522	8.00734	8.02729	8.11012
ENSMUSG00000042035	78908	Igsf3	protein_coding	3	immunoglobulin superfamily, member 3 [Source:MGI Symbol;Acc:MGI:1926158]	8.09447	8.81154	8.51143	8.02891	7.88182	7.88161	7.69198	7.85402
ENSMUSG00000019278	13479	Dpep1	protein_coding	3	dipeptidase 1 [Source:MGI Symbol;Acc:MGI:94917]	8.06294	8.25781	8.56553	7.85208	8.64056	7.74025	7.62287	7.7615
ENSMUSG00000069744	26446	Psmb3	protein_coding	3	proteasome (prosome, macropain) subunit, beta type 3 [Source:MGI Symbol;Acc:MGI:1347014]	7.94112	8.33979	8.12787	8.05318	7.65182	7.80274	7.85267	7.7598
ENSMUSG00000079111	66913	Kdelr2	protein_coding	1	KDEL (Lys-Asp-Glu-Leu) endoplasmic reticulum protein retention receptor 2 [Source:MGI Symbol;Acc:MGI:1914163]	8.10897	8.4146	8.48217	7.80836	7.98544	8.09782	8.02061	7.95378
ENSMUSG00000021196	56421	Pfkp	protein_coding	13	phosphofructokinase, platelet [Source:MGI Symbol;Acc:MGI:1891833]	8.11515	8.06521	7.94497	8.28968	8.10751	8.04928	8.15202	8.19735
ENSMUSG00000059534	66152	Uqcr10	protein_coding	3	ubiquinol-cytochrome c reductase, complex III subunit X [Source:MGI Symbol;Acc:MGI:1913402]	7.93132	8.15562	8.06422	8.16702	7.70369	7.719	7.83958	7.87011
ENSMUSG00000009281	71660	Rarres2	protein_coding	5	retinoic acid receptor responder (tazarotene induced) 2 [Source:MGI Symbol;Acc:MGI:1918910]	7.94391	8.37175	8.25389	8.21999	7.58694	7.67019	7.71972	7.78489
ENSMUSG00000083563	NA	Gm13340	unprocessed_pseudogene	1	predicted gene 13340 [Source:MGI Symbol;Acc:MGI:3650227]	7.94662	7.80919	7.20392	8.35836	7.95036	7.86347	8.35188	8.08915
ENSMUSG00000071072	56351	Ptges3	protein_coding	3	prostaglandin E synthase 3 [Source:MGI Symbol;Acc:MGI:1929282]	8.02354	8.51616	8.62042	7.90383	7.8204	7.88051	7.66027	7.7632
ENSMUSG00000087679	109299	Tmem250-ps	lincRNA	2	transmembrane protein 250, pseudogene [Source:MGI Symbol;Acc:MGI:1924939]	8.22219	8.66472	8.52057	7.85784	8.10342	8.21583	8.09493	8.09804
ENSMUSG00000024991	13669	Eif3a	protein_coding	5	eukaryotic translation initiation factor 3, subunit A [Source:MGI Symbol;Acc:MGI:95301]	8.0403	7.8913	7.8951	8.12602	8.15222	8.09217	8.1656	7.95972
ENSMUSG00000045954	20324	Cavin2	protein_coding	1	caveolae associated 2 [Source:MGI Symbol;Acc:MGI:99513]	8.10831	8.25327	8.15026	8.12801	8.35232	8.02748	7.878	7.96881
ENSMUSG00000021178	19179	Psmc1	protein_coding	4	protease (prosome, macropain) 26S subunit, ATPase 1 [Source:MGI Symbol;Acc:MGI:106054]	7.99198	8.07326	8.21285	8.02934	7.86308	7.95093	7.88487	7.92953
ENSMUSG00000028798	54709	Eif3i	protein_coding	5	eukaryotic translation initiation factor 3, subunit I [Source:MGI Symbol;Acc:MGI:1860763]	7.92863	7.78352	7.82785	8.27054	7.82013	7.85931	8.05477	7.88425
ENSMUSG00000055839	67673	Elob	protein_coding	8	elongin B [Source:MGI Symbol;Acc:MGI:1914923]	7.90776	8.14254	8.10827	8.13435	7.68824	7.8128	7.76621	7.70194
ENSMUSG00000020460	78294	Rps27a	protein_coding	5	ribosomal protein S27A [Source:MGI Symbol;Acc:MGI:1925544]	7.8691	7.62556	7.71739	8.25571	7.79951	7.96775	7.91109	7.80673
ENSMUSG00000002996	73389	Hbp1	protein_coding	9	high mobility group box transcription factor 1 [Source:MGI Symbol;Acc:MGI:894659]	8.10352	8.29568	7.9917	7.91377	8.24844	8.11906	8.09344	8.06256
ENSMUSG00000039607	207181	Rbms3	protein_coding	12	RNA binding motif, single stranded interacting protein [Source:MGI Symbol;Acc:MGI:2444477]	8.11643	8.25091	8.03799	8.02849	8.11503	8.13335	8.13173	8.11754
ENSMUSG00000015714	76893	Cers2	protein_coding	9	ceramide synthase 2 [Source:MGI Symbol;Acc:MGI:1924143]	8.00342	7.91789	7.93685	8.08628	8.07245	7.9988	8.11762	7.89404
ENSMUSG00000022521	12914	Crebbp	protein_coding	8	CREB binding protein [Source:MGI Symbol;Acc:MGI:1098280]	8.1175	8.57328	8.37595	7.95826	8.1276	7.93785	7.87972	7.96986
ENSMUSG00000032911	121021	Cspg4	protein_coding	4	chondroitin sulfate proteoglycan 4 [Source:MGI Symbol;Acc:MGI:2153093]	8.10368	8.29038	8.16743	7.99772	7.92495	8.20561	8.07316	8.0665
ENSMUSG00000000753	20317	Serpinf1	protein_coding	8	serine (or cysteine) peptidase inhibitor, clade F, member 1 [Source:MGI Symbol;Acc:MGI:108080]	7.9496	7.96987	7.95566	8.33134	7.93128	7.68841	7.93637	7.83427
ENSMUSG00000022139	105559	Mbnl2	protein_coding	10	muscleblind like splicing factor 2 [Source:MGI Symbol;Acc:MGI:2145597]	8.05527	7.8885	7.96928	8.05423	8.25486	8.09711	8.05564	8.06729
ENSMUSG00000024121	11984	Atp6v0c	protein_coding	6	ATPase, H+ transporting, lysosomal V0 subunit C [Source:MGI Symbol;Acc:MGI:88116]	7.90305	7.9352	7.80344	7.8757	7.76718	7.92995	8.04384	7.96607
ENSMUSG00000068039	21454	Tcp1	protein_coding	12	t-complex protein 1 [Source:MGI Symbol;Acc:MGI:98535]	7.99956	7.7913	8.1415	8.11864	7.97014	8.02674	8.00785	7.94074
ENSMUSG00000038393	56338	Txnip	protein_coding	6	thioredoxin interacting protein [Source:MGI Symbol;Acc:MGI:1889549]	8.06545	7.85275	7.7156	8.11964	8.65638	8.15295	7.95212	8.00868
ENSMUSG00000071415	65019	Rpl23	protein_coding	5	ribosomal protein L23 [Source:MGI Symbol;Acc:MGI:1929455]	7.85157	7.68465	7.79083	8.18489	7.80217	7.8148	7.86613	7.81753
ENSMUSG00000071415	100044627	Rpl23	protein_coding	5	ribosomal protein L23 [Source:MGI Symbol;Acc:MGI:1929455]	7.85157	7.68465	7.79083	8.18489	7.80217	7.8148	7.86613	7.81753
ENSMUSG00000071415	100862455	Rpl23	protein_coding	5	ribosomal protein L23 [Source:MGI Symbol;Acc:MGI:1929455]	7.85157	7.68465	7.79083	8.18489	7.80217	7.8148	7.86613	7.81753
ENSMUSG00000002107	14007	Celf2	protein_coding	28	CUGBP, Elav-like family member 2 [Source:MGI Symbol;Acc:MGI:1338822]	8.06404	8.04564	8.0624	7.94343	8.3335	8.00984	8.00221	8.05127
ENSMUSG00000073639	19330	Rab18	protein_coding	5	RAB18, member RAS oncogene family [Source:MGI Symbol;Acc:MGI:102790]	8.04202	8.09105	8.24858	7.95356	8.12441	8.01881	7.94321	7.91452
ENSMUSG00000019054	66437	Fis1	protein_coding	6	fission, mitochondrial 1 [Source:MGI Symbol;Acc:MGI:1913687]	7.89752	8.02366	8.01607	8.10457	7.68161	7.79086	7.89877	7.76708
ENSMUSG00000053898	51798	Ech1	protein_coding	7	enoyl coenzyme A hydratase 1, peroxisomal [Source:MGI Symbol;Acc:MGI:1858208]	7.94516	8.02025	7.96173	8.28772	8.01212	7.6809	7.76088	7.89249
ENSMUSG00000041741	54611	Pde3a	protein_coding	2	phosphodiesterase 3A, cGMP inhibited [Source:MGI Symbol;Acc:MGI:1860764]	8.07194	8.08698	7.90052	8.13909	8.33607	8.1179	8.0166	7.90641
ENSMUSG00000029108	54216	Pcdh7	protein_coding	7	protocadherin 7 [Source:MGI Symbol;Acc:MGI:1860487]	7.9939	7.87982	7.6983	8.13218	7.98497	8.0924	8.10527	8.06434
ENSMUSG00000029994	11746	Anxa4	protein_coding	9	annexin A4 [Source:MGI Symbol;Acc:MGI:88030]	8.00191	7.86183	7.96756	7.908	8.1844	8.05994	7.976	8.05564
ENSMUSG00000017404	19921	Rpl19	protein_coding	3	ribosomal protein L19 [Source:MGI Symbol;Acc:MGI:98020]	7.85778	7.74297	7.78839	8.25334	7.78693	7.80418	7.84614	7.7825
ENSMUSG00000015839	18024	Nfe2l2	protein_coding	2	nuclear factor, erythroid derived 2, like 2 [Source:MGI Symbol;Acc:MGI:108420]	7.98647	8.06335	8.35272	7.81134	7.85131	8.01807	8.02173	7.7868
ENSMUSG00000059323	72749	Tonsl	protein_coding	8	tonsoku-like, DNA repair protein [Source:MGI Symbol;Acc:MGI:1919999]	7.8953	8.26449	8.12672	8.01845	7.66504	7.65493	7.80892	7.72855
ENSMUSG00000001663	14871	Gstt1	protein_coding	3	glutathione S-transferase, theta 1 [Source:MGI Symbol;Acc:MGI:107379]	7.92798	8.12875	7.91356	7.94861	7.65506	7.85681	7.94062	8.05246
ENSMUSG00000017291	216965	Taok1	protein_coding	2	TAO kinase 1 [Source:MGI Symbol;Acc:MGI:1914490]	8.05023	8.27401	8.13576	7.96339	8.13416	7.94048	7.97232	7.93148
ENSMUSG00000025232	15211	Hexa	protein_coding	1	hexosaminidase A [Source:MGI Symbol;Acc:MGI:96073]	7.94034	7.81142	7.76602	7.75969	7.98802	7.97877	8.11365	8.16482
ENSMUSG00000003363	18807	Pld3	protein_coding	8	phospholipase D family, member 3 [Source:MGI Symbol;Acc:MGI:1333782]	7.87377	7.85586	7.45261	7.27539	7.874	8.01657	8.25475	8.38721
ENSMUSG00000024011	74116	Pi16	protein_coding	6	peptidase inhibitor 16 [Source:MGI Symbol;Acc:MGI:1921366]	8.01104	7.67899	7.73116	8.29871	8.19091	7.72175	8.0445	8.41127
ENSMUSG00000028649	11426	Macf1	protein_coding	16	microtubule-actin crosslinking factor 1 [Source:MGI Symbol;Acc:MGI:108559]	8.02637	7.75534	7.80078	7.94298	8.36983	8.03364	8.07144	8.21059
ENSMUSG00000039197	11534	Adk	protein_coding	10	adenosine kinase [Source:MGI Symbol;Acc:MGI:87930]	7.95967	8.03511	8.03901	8.0025	7.94892	7.89086	7.89245	7.90883
ENSMUSG00000053119	66700	Chmp3	protein_coding	8	charged multivesicular body protein 3 [Source:MGI Symbol;Acc:MGI:1913950]	7.96957	8.07326	8.03202	8.02678	7.94628	7.88706	7.93424	7.88737
ENSMUSG00000031422	56397	Morf4l2	protein_coding	15	mortality factor 4 like 2 [Source:MGI Symbol;Acc:MGI:1927167]	7.9348	7.82565	7.97293	8.11223	7.73188	8.11465	7.99156	7.79467
ENSMUSG00000030058	54161	Copg1	protein_coding	10	coatomer protein complex, subunit gamma 1 [Source:MGI Symbol;Acc:MGI:1858696]	8.09207	8.36117	8.14054	7.78688	7.93589	8.23391	8.0981	8.08799
ENSMUSG00000057236	19646	Rbbp4	protein_coding	4	retinoblastoma binding protein 4, chromatin remodeling factor [Source:MGI Symbol;Acc:MGI:1194912]	7.9894	7.57444	7.9991	8.11544	8.05314	8.02228	8.0796	8.08177
ENSMUSG00000005611	17540	Mrvi1	protein_coding	7	MRV integration site 1 [Source:MGI Symbol;Acc:MGI:1338023]	8.04801	8.00459	7.94322	7.91515	8.039	8.16556	8.11533	8.15319
ENSMUSG00000042541	20422	Sem1	protein_coding	2	SEM1, 26S proteasome complex subunit [Source:MGI Symbol;Acc:MGI:109238]	7.82447	7.88686	8.03367	8.08608	7.6352	7.65652	7.82867	7.6443
ENSMUSG00000038463	320078	Olfml2b	protein_coding	1	olfactomedin-like 2B [Source:MGI Symbol;Acc:MGI:2443310]	8.04267	8.03828	8.00918	8.16798	7.85541	8.15611	8.09302	7.97867
ENSMUSG00000026078	68833	Pdcl3	protein_coding	4	phosducin-like 3 [Source:MGI Symbol;Acc:MGI:1916083]	7.88962	8.20245	8.12382	8.02444	7.73077	7.67776	7.75204	7.71606
ENSMUSG00000059291	67025	Rpl11	protein_coding	10	ribosomal protein L11 [Source:MGI Symbol;Acc:MGI:1914275]	7.78722	7.61033	7.60858	8.14774	7.75459	7.86761	7.8205	7.70118
ENSMUSG00000023064	20618	Sncg	protein_coding	1	synuclein, gamma [Source:MGI Symbol;Acc:MGI:1298397]	7.84274	8.1329	7.88418	7.61466	7.86791	7.91748	7.54625	7.93579
ENSMUSG00000020153	75406	Ndufs7	protein_coding	6	NADH:ubiquinone oxidoreductase core subunit S7 [Source:MGI Symbol;Acc:MGI:1922656]	7.85144	8.12716	7.98788	8.09363	7.64026	7.68904	7.68834	7.73376
ENSMUSG00000015568	16956	Lpl	protein_coding	5	lipoprotein lipase [Source:MGI Symbol;Acc:MGI:96820]	7.86396	7.36185	7.12498	7.53388	8.08474	8.19136	8.55936	8.19159
ENSMUSG00000097324	NA	Carmn	lincRNA	2	cardiac mesoderm enhancer-associated non-coding RNA [Source:MGI Symbol;Acc:MGI:4439832]	7.91055	7.26539	7.65882	8.41074	8.24531	7.94022	7.81408	8.03929
ENSMUSG00000021814	11750	Anxa7	protein_coding	11	annexin A7 [Source:MGI Symbol;Acc:MGI:88031]	7.94647	8.11822	8.03676	7.88702	7.93395	7.91828	7.95048	7.78058
ENSMUSG00000044080	20193	S100a1	protein_coding	2	S100 calcium binding protein A1 [Source:MGI Symbol;Acc:MGI:1338917]	7.81028	8.12558	7.84109	7.83441	7.64679	7.73753	7.67961	7.80697
ENSMUSG00000025289	53381	Prdx4	protein_coding	3	peroxiredoxin 4 [Source:MGI Symbol;Acc:MGI:1859815]	7.83096	8.05962	7.97379	8.08137	7.58632	7.67145	7.76061	7.68358
ENSMUSG00000028656	12331	Cap1	protein_coding	7	CAP, adenylate cyclase-associated protein 1 (yeast) [Source:MGI Symbol;Acc:MGI:88262]	7.9997	7.58342	7.6163	7.84194	8.10213	8.27857	8.34513	8.2304
ENSMUSG00000034566	71679	Atp5h	protein_coding	8	ATP synthase, H+ transporting, mitochondrial F0 complex, subunit D [Source:MGI Symbol;Acc:MGI:1918929]	7.79164	7.84168	7.79229	8.1674	7.68594	7.72419	7.6637	7.66628
ENSMUSG00000029247	67054	Paics	protein_coding	7	phosphoribosylaminoimidazole carboxylase, phosphoribosylaminoribosylaminoimidazole, succinocarboxamide synthetase [Source:MGI Symbol;Acc:MGI:1914304]	7.93864	7.93361	7.90952	7.92182	8.07069	7.95379	7.90892	7.87214
ENSMUSG00000000555	16402	Itga5	protein_coding	4	integrin alpha 5 (fibronectin receptor alpha) [Source:MGI Symbol;Acc:MGI:96604]	8.02973	7.80226	8.68526	7.72622	8.43284	8.03093	7.87947	7.65114
ENSMUSG00000026701	11758	Prdx6	protein_coding	9	peroxiredoxin 6 [Source:MGI Symbol;Acc:MGI:894320]	7.84342	7.97538	8.00709	7.81504	7.66941	7.92014	7.97301	7.54384
ENSMUSG00000035212	230514	Leprot	protein_coding	2	leptin receptor overlapping transcript [Source:MGI Symbol;Acc:MGI:2687005]	7.89429	8.08677	8.00876	7.78763	7.83399	7.86623	7.8834	7.79324
ENSMUSG00000006519	13057	Cyba	protein_coding	3	cytochrome b-245, alpha polypeptide [Source:MGI Symbol;Acc:MGI:1316658]	7.77847	7.90593	7.67316	7.70932	7.67204	7.6327	8.0101	7.84601
ENSMUSG00000040006	215751	Ginm1	protein_coding	6	glycoprotein integral membrane 1 [Source:MGI Symbol;Acc:MGI:2384905]	7.88607	8.30464	8.16799	7.97823	7.77262	7.6856	7.61963	7.67379
ENSMUSG00000002831	57435	Plin4	protein_coding	2	perilipin 4 [Source:MGI Symbol;Acc:MGI:1929709]	8.07006	7.58198	8.06804	7.70985	8.61989	8.18163	8.06993	8.2591
ENSMUSG00000025066	67788	Sfr1	protein_coding	2	SWI5 dependent recombination repair 1 [Source:MGI Symbol;Acc:MGI:1915038]	7.84184	8.00048	7.97315	7.94884	7.64115	7.73481	7.8187	7.77577
ENSMUSG00000039601	53901	Rcan2	protein_coding	7	regulator of calcineurin 2 [Source:MGI Symbol;Acc:MGI:1858219]	8.02767	7.74711	8.16855	7.72806	8.05827	8.1918	8.15487	8.14501
ENSMUSG00000023036	93707	Pcdhgc4	protein_coding	3	protocadherin gamma subfamily C, 4 [Source:MGI Symbol;Acc:MGI:1935203]	7.99771	8.16761	7.95913	7.77981	8.12845	8.09099	7.95025	7.90773
ENSMUSG00000020570	19027	Sypl	protein_coding	7	synaptophysin-like protein [Source:MGI Symbol;Acc:MGI:108081]	7.93133	7.64035	7.97486	7.89941	8.04103	8.08293	7.98449	7.89626
ENSMUSG00000011114	21376	Tbrg1	protein_coding	4	transforming growth factor beta regulated gene 1 [Source:MGI Symbol;Acc:MGI:1100877]	7.84942	8.06397	8.17491	7.91147	7.70597	7.72175	7.70786	7.66003
ENSMUSG00000035325	69162	Sec31a	protein_coding	12	Sec31 homolog A (S. cerevisiae) [Source:MGI Symbol;Acc:MGI:1916412]	8.06859	8.11702	8.2888	7.82464	7.99826	8.16422	8.03834	8.04888
ENSMUSG00000032855	18763	Pkd1	protein_coding	10	polycystin 1, transient receptor poteintial channel interacting [Source:MGI Symbol;Acc:MGI:97603]	8.10491	8.20508	8.06301	7.47636	8.32705	8.27753	8.09895	8.28639
ENSMUSG00000028932	19181	Psmc2	protein_coding	2	proteasome (prosome, macropain) 26S subunit, ATPase 2 [Source:MGI Symbol;Acc:MGI:109555]	7.83558	7.91422	7.97979	7.96071	7.63848	7.79261	7.86613	7.69711
ENSMUSG00000017421	22680	Zfp207	protein_coding	8	zinc finger protein 207 [Source:MGI Symbol;Acc:MGI:1340045]	7.9606	8.10258	8.08363	7.80265	7.95324	7.97852	7.84765	7.95591
ENSMUSG00000037820	21817	Tgm2	protein_coding	4	transglutaminase 2, C polypeptide [Source:MGI Symbol;Acc:MGI:98731]	7.98127	7.88663	8.12594	7.83587	8.16261	7.93206	7.96816	7.9576
ENSMUSG00000020267	15254	Hint1	protein_coding	2	histidine triad nucleotide binding protein 1 [Source:MGI Symbol;Acc:MGI:1321133]	7.76618	7.75611	7.82072	8.02636	7.65093	7.6667	7.74153	7.70092
ENSMUSG00000056429	22134	Tgoln1	protein_coding	1	trans-golgi network protein [Source:MGI Symbol;Acc:MGI:105080]	8.03383	7.9981	7.9278	7.55354	8.3639	8.16399	8.0491	8.18036
ENSMUSG00000028559	100273	Osbpl9	protein_coding	19	oxysterol binding protein-like 9 [Source:MGI Symbol;Acc:MGI:1923784]	7.96685	8.08636	8.06119	7.81923	8.03085	7.99931	7.86588	7.90509
ENSMUSG00000030738	56347	Eif3c	protein_coding	3	eukaryotic translation initiation factor 3, subunit C [Source:MGI Symbol;Acc:MGI:1926966]	7.94071	7.99093	7.92913	7.8034	7.96183	8.0297	7.91685	7.95314
ENSMUSG00000020265	20610	Sumo3	protein_coding	8	small ubiquitin-like modifier 3 [Source:MGI Symbol;Acc:MGI:1336201]	7.86709	8.09652	8.11956	7.83952	7.63161	7.85681	7.74098	7.78465
ENSMUSG00000031059	104130	Ndufb11	protein_coding	1	NADH:ubiquinone oxidoreductase subunit B11 [Source:MGI Symbol;Acc:MGI:1349919]	7.77516	8.20433	8.05269	7.97581	7.53348	7.52457	7.55459	7.58068
ENSMUSG00000064210	105722	Ano6	protein_coding	8	anoctamin 6 [Source:MGI Symbol;Acc:MGI:2145890]	8.05196	8.13132	8.08542	7.53807	8.2755	8.19905	8.03459	8.09977
ENSMUSG00000022744	224250	Cldnd1	protein_coding	6	claudin domain containing 1 [Source:MGI Symbol;Acc:MGI:2447860]	7.89887	8.13822	8.2583	7.83514	7.85618	7.733	7.69114	7.7801
ENSMUSG00000019362	101966	D8Ertd738e	protein_coding	1	DNA segment, Chr 8, ERATO Doi 738, expressed [Source:MGI Symbol;Acc:MGI:1289231]	7.79259	8.10016	8.16687	7.95041	7.59525	7.52911	7.53724	7.66913
ENSMUSG00000030067	108655	Foxp1	protein_coding	31	forkhead box P1 [Source:MGI Symbol;Acc:MGI:1914004]	7.91772	8.00566	7.93751	7.89241	8.06914	7.85096	7.86116	7.8072
ENSMUSG00000059970	15512	Hspa2	protein_coding	2	heat shock protein 2 [Source:MGI Symbol;Acc:MGI:96243]	7.93935	8.01747	8.25353	7.72491	7.89484	7.97289	7.80453	7.90729
ENSMUSG00000038400	65112	Pmepa1	protein_coding	3	prostate transmembrane protein, androgen induced 1 [Source:MGI Symbol;Acc:MGI:1929600]	7.9496	7.98329	8.31596	7.80762	8.07817	7.81738	7.70231	7.94246
ENSMUSG00000033916	68953	Chmp2a	protein_coding	6	charged multivesicular body protein 2A [Source:MGI Symbol;Acc:MGI:1916203]	7.77047	7.98066	7.86326	7.99009	7.57329	7.68748	7.68862	7.60987
ENSMUSG00000024238	21417	Zeb1	protein_coding	12	zinc finger E-box binding homeobox 1 [Source:MGI Symbol;Acc:MGI:1344313]	7.89437	7.89083	7.80102	7.84702	7.93371	8.04587	7.90095	7.84119
ENSMUSG00000024990	19662	Rbp4	protein_coding	4	retinol binding protein 4, plasma [Source:MGI Symbol;Acc:MGI:97879]	7.93722	7.94939	8.39194	8.04057	8.25777	7.55605	7.44155	7.92324
ENSMUSG00000025823	12304	Pdia4	protein_coding	2	protein disulfide isomerase associated 4 [Source:MGI Symbol;Acc:MGI:104864]	7.92044	7.90847	7.90795	7.87144	7.8319	8.03609	7.92283	7.96438
ENSMUSG00000034781	14672	Gna11	protein_coding	3	guanine nucleotide binding protein, alpha 11 [Source:MGI Symbol;Acc:MGI:95766]	7.95379	8.59407	8.32204	7.82439	7.74716	7.74145	7.66256	7.78489
ENSMUSG00000070576	433938	Mn1	protein_coding	2	meningioma 1 [Source:MGI Symbol;Acc:MGI:1261813]	8.0581	8.80672	9.15367	7.81874	7.99245	7.54747	7.40717	7.68049
ENSMUSG00000032580	83486	Rbm5	protein_coding	24	RNA binding motif protein 5 [Source:MGI Symbol;Acc:MGI:1933204]	7.91356	7.87275	7.79521	8.11524	7.84616	8.19773	7.67026	7.89759
ENSMUSG00000027204	14118	Fbn1	protein_coding	3	fibrillin 1 [Source:MGI Symbol;Acc:MGI:95489]	7.92959	7.75071	7.39033	8.14813	8.09129	8.10251	8.02884	7.99531
ENSMUSG00000055762	66656	Eef1d	protein_coding	18	eukaryotic translation elongation factor 1 delta (guanine nucleotide exchange protein) [Source:MGI Symbol;Acc:MGI:1913906]	7.74866	7.94917	7.6983	7.9558	7.64561	7.61573	7.69142	7.6846
ENSMUSG00000037712	218952	Fermt2	protein_coding	6	fermitin family member 2 [Source:MGI Symbol;Acc:MGI:2385001]	7.92346	7.90801	7.96669	8.00358	8.23806	7.69371	7.71256	7.9416
ENSMUSG00000048332	108927	Lhfp	protein_coding	4	lipoma HMGIC fusion partner [Source:MGI Symbol;Acc:MGI:1920048]	7.8196	7.68707	7.81976	8.03231	7.56485	7.91295	7.97094	7.74929
ENSMUSG00000027940	59069	Tpm3	protein_coding	16	tropomyosin 3, gamma [Source:MGI Symbol;Acc:MGI:1890149]	7.90034	8.24617	8.16518	7.74888	7.92519	7.74115	7.90119	7.57461
ENSMUSG00000026991	227937	Pkp4	protein_coding	14	plakophilin 4 [Source:MGI Symbol;Acc:MGI:109281]	7.92441	7.97846	7.8231	8.09261	7.95396	7.8518	7.85817	7.91277
ENSMUSG00000000827	66314	Tpd52l2	protein_coding	12	tumor protein D52-like 2 [Source:MGI Symbol;Acc:MGI:1913564]	7.81109	7.76836	7.78644	7.76481	7.75322	7.8607	7.87849	7.8656
ENSMUSG00000026113	269180	Inpp4a	protein_coding	13	inositol polyphosphate-4-phosphatase, type I [Source:MGI Symbol;Acc:MGI:1931123]	8.09979	8.65582	8.72366	7.49589	8.15388	7.92678	7.78023	7.96227
ENSMUSG00000062929	12632	Cfl2	protein_coding	6	cofilin 2, muscle [Source:MGI Symbol;Acc:MGI:101763]	7.85179	7.53106	8.06281	7.87239	7.87955	7.98463	7.81202	7.8201
ENSMUSG00000019970	20393	Sgk1	protein_coding	13	serum/glucocorticoid regulated kinase 1 [Source:MGI Symbol;Acc:MGI:1340062]	7.86144	7.92064	8.22804	7.43456	7.80933	7.93048	7.94603	7.76101
ENSMUSG00000014077	56398	Chp1	protein_coding	5	calcineurin-like EF hand protein 1 [Source:MGI Symbol;Acc:MGI:1927185]	7.89745	7.74582	7.81498	7.75687	8.14091	7.94362	7.94697	7.93299
ENSMUSG00000021760	69590	Gpx8	protein_coding	2	glutathione peroxidase 8 (putative) [Source:MGI Symbol;Acc:MGI:1916840]	7.77167	7.96987	8.05593	7.89451	7.61172	7.69899	7.48195	7.6887
ENSMUSG00000031311	53610	Nono	protein_coding	7	non-POU-domain-containing, octamer binding protein [Source:MGI Symbol;Acc:MGI:1855692]	7.89078	7.97736	7.85396	7.8024	7.92958	7.95923	7.79908	7.91387
ENSMUSG00000000399	66108	Ndufa9	protein_coding	3	NADH:ubiquinone oxidoreductase subunit A9 [Source:MGI Symbol;Acc:MGI:1913358]	7.782	7.84385	7.85023	7.88749	7.64827	7.72723	7.8009	7.71606
ENSMUSG00000024909	58859	Efemp2	protein_coding	17	epidermal growth factor-containing fibulin-like extracellular matrix protein 2 [Source:MGI Symbol;Acc:MGI:1891209]	7.81386	7.91514	7.89623	7.86668	7.50567	7.87531	7.83502	7.80296
ENSMUSG00000025503	21351	Taldo1	protein_coding	5	transaldolase 1 [Source:MGI Symbol;Acc:MGI:1274789]	7.74901	7.70763	7.72098	7.94951	7.61657	7.78649	7.78785	7.67405
ENSMUSG00000031229	22589	Atrx	protein_coding	27	ATRX, chromatin remodeler [Source:MGI Symbol;Acc:MGI:103067]	7.85824	7.82125	7.67184	7.77728	7.98333	7.96929	7.93021	7.85447
ENSMUSG00000034341	22378	Wbp2	protein_coding	5	WW domain binding protein 2 [Source:MGI Symbol;Acc:MGI:104709]	7.81555	8.10399	7.95479	7.7914	7.75679	7.66734	7.72657	7.708
ENSMUSG00000005683	12974	Cs	protein_coding	2	citrate synthase [Source:MGI Symbol;Acc:MGI:88529]	7.91938	7.74194	7.83141	7.96183	8.03198	7.89384	8.01749	7.95718
ENSMUSG00000023904	353502	Hcfc1r1	protein_coding	3	host cell factor C1 regulator 1 (XPO1-dependent) [Source:MGI Symbol;Acc:MGI:2663619]	7.69438	7.81018	7.81665	8.1847	7.39579	7.5485	7.62931	7.47553
ENSMUSG00000032479	17758	Map4	protein_coding	17	microtubule-associated protein 4 [Source:MGI Symbol;Acc:MGI:97178]	7.90426	7.80102	7.95305	7.7919	8.12739	7.89059	7.88879	7.87709
ENSMUSG00000022400	56438	Rbx1	protein_coding	6	ring-box 1 [Source:MGI Symbol;Acc:MGI:1891829]	7.72371	8.04438	7.95	7.87286	7.50861	7.60848	7.59108	7.49057
ENSMUSG00000008892	22335	Vdac3	protein_coding	4	voltage-dependent anion channel 3 [Source:MGI Symbol;Acc:MGI:106922]	7.76745	8.00156	7.94934	7.82415	7.63221	7.7597	7.62287	7.58234
ENSMUSG00000020423	12227	Btg2	protein_coding	1	B cell translocation gene 2, anti-proliferative [Source:MGI Symbol;Acc:MGI:108384]	7.6924	7.80796	8.26445	7.55087	7.506	7.78678	7.59259	7.33817
ENSMUSG00000004285	66144	Atp6v1f	protein_coding	3	ATPase, H+ transporting, lysosomal V1 subunit F [Source:MGI Symbol;Acc:MGI:1913394]	7.70456	7.91284	7.76453	7.86334	7.519	7.54022	7.70064	7.63132
ENSMUSG00000063316	19942	Rpl27	protein_coding	5	ribosomal protein L27 [Source:MGI Symbol;Acc:MGI:98036]	7.69089	7.60065	7.70814	8.06921	7.56704	7.67208	7.6657	7.55342
ENSMUSG00000063316	108167922	Rpl27	protein_coding	5	ribosomal protein L27 [Source:MGI Symbol;Acc:MGI:98036]	7.69089	7.60065	7.70814	8.06921	7.56704	7.67208	7.6657	7.55342
ENSMUSG00000039168	223453	Dap	protein_coding	5	death-associated protein [Source:MGI Symbol;Acc:MGI:1918190]	7.78943	7.43507	7.67051	7.97227	7.90354	7.96234	7.8411	7.74118
ENSMUSG00000005354	56551	Txn2	protein_coding	7	thioredoxin 2 [Source:MGI Symbol;Acc:MGI:1929468]	7.74271	7.92041	7.86673	7.94388	7.56579	7.6262	7.63719	7.63875
ENSMUSG00000032006	71785	Pdgfd	protein_coding	3	platelet-derived growth factor, D polypeptide [Source:MGI Symbol;Acc:MGI:1919035]	7.98722	7.98591	7.9953	7.89755	8.08212	8.03879	7.97462	7.93622
ENSMUSG00000039067	17463	Psmd7	protein_coding	2	proteasome (prosome, macropain) 26S subunit, non-ATPase, 7 [Source:MGI Symbol;Acc:MGI:1351511]	7.79445	7.78478	7.96346	7.89801	7.76118	7.69122	7.68215	7.78034
ENSMUSG00000022201	22763	Zfr	protein_coding	10	zinc finger RNA binding protein [Source:MGI Symbol;Acc:MGI:1341890]	7.87523	7.89083	7.98597	7.61352	8.08518	7.79173	7.76488	7.99448
ENSMUSG00000029632	17992	Ndufa4	protein_coding	5	Ndufa4, mitochondrial complex associated [Source:MGI Symbol;Acc:MGI:107686]	7.68968	7.7913	7.79034	8.00466	7.53509	7.55366	7.60096	7.55173
ENSMUSG00000030751	26440	Psma1	protein_coding	5	proteasome (prosome, macropain) subunit, alpha type 1 [Source:MGI Symbol;Acc:MGI:1347005]	7.72769	7.77874	7.81354	7.84726	7.57391	7.73421	7.70453	7.64166
ENSMUSG00000061787	20068	Rps17	protein_coding	6	ribosomal protein S17 [Source:MGI Symbol;Acc:MGI:1309526]	7.67098	7.50629	7.58068	8.07127	7.55384	7.69682	7.70647	7.58151
ENSMUSG00000051223	66882	Bzw1	protein_coding	4	basic leucine zipper and W2 domains 1 [Source:MGI Symbol;Acc:MGI:1914132]	7.93733	7.86278	7.93443	7.69276	8.06072	8.06933	8.00289	7.93838
ENSMUSG00000059119	17955	Nap1l4	protein_coding	9	nucleosome assembly protein 1-like 4 [Source:MGI Symbol;Acc:MGI:1316687]	7.87458	8.00307	7.98703	7.82439	7.81961	7.72784	7.78812	7.97196
ENSMUSG00000022956	28080	Atp5o	protein_coding	6	ATP synthase, H+ transporting, mitochondrial F1 complex, O subunit [Source:MGI Symbol;Acc:MGI:106341]	7.69816	8.00113	7.88874	7.92868	7.44566	7.55022	7.57629	7.49642
ENSMUSG00000075702	114679	Selenom	protein_coding	3	selenoprotein M [Source:MGI Symbol;Acc:MGI:2149786]	7.70861	7.89596	7.9587	7.98307	7.51803	7.48808	7.54656	7.5699
ENSMUSG00000086843	NA	E030013I19Rik	antisense	2	RIKEN cDNA E030013I19 gene [Source:MGI Symbol;Acc:MGI:2443735]	7.81734	7.80201	7.87869	7.77981	7.71391	7.85626	7.77707	7.91365
ENSMUSG00000020149	19324	Rab1a	protein_coding	6	RAB1A, member RAS oncogene family [Source:MGI Symbol;Acc:MGI:97842]	7.79044	7.51024	7.79205	7.84194	7.83477	7.88733	7.89318	7.7736
ENSMUSG00000025135	66156	Anapc11	protein_coding	4	anaphase promoting complex subunit 11 [Source:MGI Symbol;Acc:MGI:1913406]	7.72412	7.89107	7.98043	8.01006	7.42336	7.52561	7.65569	7.58261
ENSMUSG00000003380	14470	Rabac1	protein_coding	6	Rab acceptor 1 (prenylated) [Source:MGI Symbol;Acc:MGI:1201692]	7.69917	7.72344	7.82643	7.99227	7.67668	7.47039	7.6155	7.58948
ENSMUSG00000021917	69019	Spcs1	protein_coding	7	signal peptidase complex subunit 1 homolog (S. cerevisiae) [Source:MGI Symbol;Acc:MGI:1916269]	7.68405	7.86421	7.93156	7.84049	7.46225	7.56697	7.57508	7.54779
ENSMUSG00000063882	66576	Uqcrh	protein_coding	5	ubiquinol-cytochrome c reductase hinge protein [Source:MGI Symbol;Acc:MGI:1913826]	7.65622	7.70869	7.62671	7.99227	7.59923	7.51896	7.60215	7.54553
ENSMUSG00000024985	21416	Tcf7l2	protein_coding	22	transcription factor 7 like 2, T cell specific, HMG box [Source:MGI Symbol;Acc:MGI:1202879]	7.95123	8.60222	8.32153	7.41937	8.07795	7.76474	7.60899	7.86379
ENSMUSG00000022477	11429	Aco2	protein_coding	9	aconitase 2, mitochondrial [Source:MGI Symbol;Acc:MGI:87880]	7.8571	7.98679	7.77885	7.66838	7.84745	7.96027	7.90168	7.85629
ENSMUSG00000025228	54130	Actr1a	protein_coding	7	ARP1 actin-related protein 1A, centractin alpha [Source:MGI Symbol;Acc:MGI:1858964]	7.88993	8.03194	7.98085	7.87167	8.10342	7.79725	7.73311	7.71128
ENSMUSG00000038530	19736	Rgs4	protein_coding	3	regulator of G-protein signaling 4 [Source:MGI Symbol;Acc:MGI:108409]	7.87814	7.32327	7.29327	7.96717	7.56234	8.01259	8.45002	8.53832
ENSMUSG00000026615	107508	Eprs	protein_coding	9	glutamyl-prolyl-tRNA synthetase [Source:MGI Symbol;Acc:MGI:97838]	7.84853	7.93588	8.03285	7.77779	7.79096	7.86264	7.80711	7.73252
ENSMUSG00000032118	235180	Fez1	protein_coding	10	fasciculation and elongation protein zeta 1 (zygin I) [Source:MGI Symbol;Acc:MGI:2670976]	7.78173	8.05504	8.16855	7.67274	7.81144	7.58352	7.74315	7.43769
ENSMUSG00000063457	20054	Rps15	protein_coding	2	ribosomal protein S15 [Source:MGI Symbol;Acc:MGI:98117]	7.65574	7.69324	7.54936	8.03867	7.50893	7.54091	7.68693	7.57211
ENSMUSG00000035199	65106	Arl6ip5	protein_coding	1	ADP-ribosylation factor-like 6 interacting protein 5 [Source:MGI Symbol;Acc:MGI:1929501]	7.741	7.67139	7.78668	7.7717	7.67697	7.90625	7.7983	7.57571
ENSMUSG00000028757	13200	Ddost	protein_coding	1	dolichyl-di-phosphooligosaccharide-protein glycotransferase [Source:MGI Symbol;Acc:MGI:1194508]	8.04561	7.87794	8.2436	8.11403	7.94532	8.06187	8.0926	7.98389
ENSMUSG00000060992	56447	Copz1	protein_coding	4	coatomer protein complex, subunit zeta 1 [Source:MGI Symbol;Acc:MGI:1929063]	7.7173	7.66267	7.62616	7.92936	7.53124	7.76444	7.80375	7.70346
ENSMUSG00000029467	11938	Atp2a2	protein_coding	5	ATPase, Ca++ transporting, cardiac muscle, slow twitch 2 [Source:MGI Symbol;Acc:MGI:88110]	7.82198	7.8441	7.77417	7.92982	7.95012	7.62652	7.85817	7.77095
ENSMUSG00000102070	NA	Gm28661	unprocessed_pseudogene	1	predicted gene 28661 [Source:MGI Symbol;Acc:MGI:5579367]	7.64903	7.52476	7.29773	8.02721	7.61263	7.60518	7.76114	7.71455
ENSMUSG00000029651	77521	Mtus2	protein_coding	11	microtubule associated tumor suppressor candidate 2 [Source:MGI Symbol;Acc:MGI:1915388]	7.79372	7.91949	8.0533	7.62736	7.768	7.70549	7.65741	7.82499
ENSMUSG00000030754	70349	Copb1	protein_coding	3	coatomer protein complex, subunit beta 1 [Source:MGI Symbol;Acc:MGI:1917599]	7.88032	7.93656	7.94694	7.7904	7.84976	7.86678	7.86911	7.90267
ENSMUSG00000024098	65960	Twsg1	protein_coding	4	twisted gastrulation BMP signaling modulator 1 [Source:MGI Symbol;Acc:MGI:2137520]	7.90028	7.79405	7.83496	7.66537	8.02835	8.05074	7.9425	7.98597
ENSMUSG00000096842	NA	Gm10736	processed_pseudogene	1	predicted gene 10736 [Source:MGI Symbol;Acc:MGI:3704412]	7.62792	7.63367	7.60083	7.89475	7.40807	7.66448	7.56288	7.63079
ENSMUSG00000020402	22333	Vdac1	protein_coding	5	voltage-dependent anion channel 1 [Source:MGI Symbol;Acc:MGI:106919]	7.74199	7.02323	7.34859	8.05025	7.86129	7.99401	8.04735	7.86921
ENSMUSG00000008540	56615	Mgst1	protein_coding	8	microsomal glutathione S-transferase 1 [Source:MGI Symbol;Acc:MGI:1913850]	7.66907	7.71951	7.66494	7.78108	7.86104	7.51086	7.57781	7.56823
ENSMUSG00000086324	NA	Gm15564	antisense	3	predicted gene 15564 [Source:MGI Symbol;Acc:MGI:3783013]	7.68167	7.52235	7.84062	7.762	7.80853	7.397	7.7566	7.6846
ENSMUSG00000039115	104099	Itga9	protein_coding	6	integrin alpha 9 [Source:MGI Symbol;Acc:MGI:104756]	7.83255	7.47922	7.88578	8.22501	7.81566	7.93601	7.72902	7.75712
ENSMUSG00000030432	19943	Rpl28	protein_coding	5	ribosomal protein L28 [Source:MGI Symbol;Acc:MGI:101839]	7.63099	7.54478	7.57079	8.03634	7.46863	7.59655	7.58808	7.61176
ENSMUSG00000019494	26893	Cops6	protein_coding	5	COP9 signalosome subunit 6 [Source:MGI Symbol;Acc:MGI:1349439]	7.71135	8.00911	8.04086	7.77246	7.55384	7.58486	7.54253	7.47582
ENSMUSG00000030249	20928	Abcc9	protein_coding	6	ATP-binding cassette, sub-family C (CFTR/MRP), member 9 [Source:MGI Symbol;Acc:MGI:1352630]	7.87152	7.80251	7.58406	7.45497	8.20365	8.05438	8.05564	7.94546
ENSMUSG00000007659	12048	Bcl2l1	protein_coding	9	BCL2-like 1 [Source:MGI Symbol;Acc:MGI:88139]	7.94987	8.30815	8.90941	7.53956	8.10321	7.71165	7.40614	7.67095
ENSMUSG00000031299	18597	Pdha1	protein_coding	4	pyruvate dehydrogenase E1 alpha 1 [Source:MGI Symbol;Acc:MGI:97532]	7.89242	7.81363	7.81354	7.64774	8.04642	8.00182	7.99292	7.93083
ENSMUSG00000042793	329252	Lgr6	protein_coding	3	leucine-rich repeat-containing G protein-coupled receptor 6 [Source:MGI Symbol;Acc:MGI:2441805]	7.7945	7.57966	7.73674	8.00531	7.82825	7.77947	7.964	7.6681
ENSMUSG00000031925	270118	Maml2	protein_coding	3	mastermind like transcriptional coactivator 2 [Source:MGI Symbol;Acc:MGI:2389460]	7.86401	8.47471	8.07965	7.50357	7.5764	7.88842	7.78838	7.73698
ENSMUSG00000007458	17113	M6pr	protein_coding	3	mannose-6-phosphate receptor, cation dependent [Source:MGI Symbol;Acc:MGI:96904]	7.75743	7.85419	7.78032	7.63717	7.68968	7.80158	7.74774	7.79134
ENSMUSG00000042712	22381	Tceal9	protein_coding	2	transcription elongation factor A like 9 [Source:MGI Symbol;Acc:MGI:109567]	7.6406	7.80771	7.78619	7.79491	7.42336	7.6578	7.52188	7.49232
ENSMUSG00000006740	16573	Kif5b	protein_coding	7	kinesin family member 5B [Source:MGI Symbol;Acc:MGI:1098268]	7.83122	7.76403	7.96906	7.80215	8.08234	7.80763	7.6087	7.78465
ENSMUSG00000022812	56637	Gsk3b	protein_coding	5	glycogen synthase kinase 3 beta [Source:MGI Symbol;Acc:MGI:1861437]	7.92369	8.38208	8.3217	7.38587	7.99524	7.83723	7.74098	7.80272
ENSMUSG00000042842	20708	Serpinb6b	protein_coding	4	serine (or cysteine) peptidase inhibitor, clade B, member 6b [Source:MGI Symbol;Acc:MGI:894688]	7.7028	7.41053	7.85629	7.70879	7.86944	7.64627	7.73447	7.69381
ENSMUSG00000058571	23888	Gpc6	protein_coding	4	glypican 6 [Source:MGI Symbol;Acc:MGI:1346322]	7.85546	7.96322	7.63378	7.69061	7.99455	7.77065	7.87996	8.05544
ENSMUSG00000026678	19737	Rgs5	protein_coding	2	regulator of G-protein signaling 5 [Source:MGI Symbol;Acc:MGI:1098434]	7.79767	7.65114	7.49837	7.53418	7.63251	8.00057	8.18244	8.0845
ENSMUSG00000028837	26445	Psmb2	protein_coding	3	proteasome (prosome, macropain) subunit, beta type 2 [Source:MGI Symbol;Acc:MGI:1347045]	7.63221	7.73129	7.71329	7.87025	7.41747	7.56118	7.60721	7.52477
ENSMUSG00000029465	56378	Arpc3	protein_coding	8	actin related protein 2/3 complex, subunit 3 [Source:MGI Symbol;Acc:MGI:1928375]	7.61371	6.86587	7.31646	7.99009	7.81698	7.71564	7.86638	7.72456
ENSMUSG00000061353	20315	Cxcl12	protein_coding	4	chemokine (C-X-C motif) ligand 12 [Source:MGI Symbol;Acc:MGI:103556]	7.73875	7.5427	7.59135	7.61777	7.6334	7.94937	7.87824	7.95845
ENSMUSG00000081051	NA	Gm15427	processed_pseudogene	1	predicted pseudogene 15427 [Source:MGI Symbol;Acc:MGI:3642341]	7.64377	7.87464	7.8549	7.96561	7.50698	7.14227	7.6427	7.51932
ENSMUSG00000025511	64540	Tspan4	protein_coding	6	tetraspanin 4 [Source:MGI Symbol;Acc:MGI:1928097]	7.68948	8.19434	8.10788	6.92548	7.08518	7.92121	8.03238	7.55986
ENSMUSG00000038717	27425	Atp5l	protein_coding	4	ATP synthase, H+ transporting, mitochondrial F0 complex, subunit G [Source:MGI Symbol;Acc:MGI:1351597]	7.60806	7.78503	7.72735	7.80414	7.42232	7.50093	7.48357	7.53306
ENSMUSG00000028248	66625	Pnisr	protein_coding	13	PNN interacting serine/arginine-rich [Source:MGI Symbol;Acc:MGI:1913875]	7.76671	7.7908	7.63677	7.85593	7.89235	7.75254	7.61432	7.8243
ENSMUSG00000054405	68598	Dnajc8	protein_coding	12	DnaJ heat shock protein family (Hsp40) member C8 [Source:MGI Symbol;Acc:MGI:1915848]	7.68627	8.0061	7.95457	7.62849	7.57609	7.55468	7.49421	7.58975
ENSMUSG00000001642	11677	Akr1b3	protein_coding	6	aldo-keto reductase family 1, member B3 (aldose reductase) [Source:MGI Symbol;Acc:MGI:1353494]	7.64945	7.64007	7.58518	7.79115	7.43541	7.77977	7.67819	7.63637
ENSMUSG00000021957	21881	Tkt	protein_coding	9	transketolase [Source:MGI Symbol;Acc:MGI:105992]	7.72873	7.73649	7.63866	7.84581	7.55131	7.76148	7.8205	7.74684
ENSMUSG00000002379	69875	Ndufa11	protein_coding	4	NADH:ubiquinone oxidoreductase subunit A11 [Source:MGI Symbol;Acc:MGI:1917125]	7.60711	7.81142	7.7197	7.76507	7.3015	7.54333	7.60215	7.50661
ENSMUSG00000020009	15979	Ifngr1	protein_coding	6	interferon gamma receptor 1 [Source:MGI Symbol;Acc:MGI:107655]	7.73666	7.76071	7.77368	7.67438	7.76282	7.69527	7.78759	7.70219
ENSMUSG00000017428	69077	Psmd11	protein_coding	15	proteasome (prosome, macropain) 26S subunit, non-ATPase, 11 [Source:MGI Symbol;Acc:MGI:1916327]	7.67941	7.84047	7.90997	7.79791	7.54529	7.69247	7.49067	7.47908
ENSMUSG00000001930	22371	Vwf	protein_coding	11	Von Willebrand factor [Source:MGI Symbol;Acc:MGI:98941]	7.79174	7.7579	7.70504	7.55531	8.16095	7.78591	7.87183	7.70523
ENSMUSG00000049723	17381	Mmp12	protein_coding	7	matrix metallopeptidase 12 [Source:MGI Symbol;Acc:MGI:97005]	7.62004	7.45226	6.75133	6.66728	7.57235	8.27733	8.59108	8.02862
ENSMUSG00000001119	12833	Col6a1	protein_coding	2	collagen, type VI, alpha 1 [Source:MGI Symbol;Acc:MGI:88459]	7.79158	7.53106	7.75058	7.938	7.58261	7.84397	7.91972	7.97511
ENSMUSG00000002010	15929	Idh3g	protein_coding	9	isocitrate dehydrogenase 3 (NAD+), gamma [Source:MGI Symbol;Acc:MGI:1099463]	7.68194	7.62162	7.44397	7.95937	7.56422	7.67398	7.81073	7.69965
ENSMUSG00000002524	67959	Puf60	protein_coding	11	poly-U binding splicing factor 60 [Source:MGI Symbol;Acc:MGI:1915209]	7.72582	7.70551	8.02023	7.77678	7.6214	7.6408	7.71999	7.59603
ENSMUSG00000026880	13830	Stom	protein_coding	2	stomatin [Source:MGI Symbol;Acc:MGI:95403]	7.83616	7.79604	7.74707	7.89521	7.86435	7.78737	7.80504	7.95803
ENSMUSG00000025212	94280	Sfxn3	protein_coding	6	sideroflexin 3 [Source:MGI Symbol;Acc:MGI:2137679]	7.75441	8.04017	7.83802	7.64663	7.74798	7.77183	7.58507	7.65114
ENSMUSG00000026034	12747	Clk1	protein_coding	13	CDC-like kinase 1 [Source:MGI Symbol;Acc:MGI:107403]	7.80541	7.92953	7.87088	7.67029	7.97369	7.7736	7.67819	7.74167
ENSMUSG00000060703	66205	Cd302	protein_coding	2	CD302 antigen [Source:MGI Symbol;Acc:MGI:1913455]	7.62108	7.38491	7.50788	7.73015	7.67552	7.6906	7.72957	7.62892
ENSMUSG00000025290	20088	Rps24	protein_coding	12	ribosomal protein S24 [Source:MGI Symbol;Acc:MGI:98147]	7.57586	7.44051	7.55367	8.01329	7.45448	7.5312	7.52314	7.51471
ENSMUSG00000028128	14066	F3	protein_coding	4	coagulation factor III [Source:MGI Symbol;Acc:MGI:88381]	7.71551	7.67384	7.72327	8.0178	7.50338	7.77918	7.85317	7.45793
ENSMUSG00000059734	225887	Ndufs8	protein_coding	5	NADH:ubiquinone oxidoreductase core subunit S8 [Source:MGI Symbol;Acc:MGI:2385079]	7.60505	7.82223	7.79302	7.78713	7.33974	7.49237	7.56838	7.4325
ENSMUSG00000021025	18035	Nfkbia	protein_coding	2	nuclear factor of kappa light polypeptide gene enhancer in B cells inhibitor, alpha [Source:MGI Symbol;Acc:MGI:104741]	7.60288	7.90107	8.19769	7.66263	7.41539	7.28664	7.26532	7.49145
ENSMUSG00000021756	16195	Il6st	protein_coding	10	interleukin 6 signal transducer [Source:MGI Symbol;Acc:MGI:96560]	7.79395	7.77949	7.61603	7.41352	7.88584	7.85375	8.03371	7.97532
ENSMUSG00000031948	85305	Kars	protein_coding	6	lysyl-tRNA synthetase [Source:MGI Symbol;Acc:MGI:1934754]	7.75257	7.93746	7.77121	7.70746	7.65447	7.73994	7.7731	7.68435
ENSMUSG00000036256	29817	Igfbp7	protein_coding	2	insulin-like growth factor binding protein 7 [Source:MGI Symbol;Acc:MGI:1352480]	7.6381	7.47112	7.46854	7.74836	7.72853	7.59655	7.68553	7.76805
ENSMUSG00000079105	109828	C7	protein_coding	1	complement component 7 [Source:MGI Symbol;Acc:MGI:88235]	8.00488	8.23113	8.26094	7.45276	8.58971	7.84761	7.76488	7.88715
ENSMUSG00000021996	13885	Esd	protein_coding	11	esterase D/formylglutathione hydrolase [Source:MGI Symbol;Acc:MGI:95421]	7.60628	7.64451	7.62753	7.67002	7.47398	7.63076	7.65137	7.54582
ENSMUSG00000037003	209039	Tns2	protein_coding	9	tensin 2 [Source:MGI Symbol;Acc:MGI:2387586]	7.83844	8.25545	8.13288	7.50479	7.88333	7.7736	7.73447	7.58454
ENSMUSG00000022090	213019	Pdlim2	protein_coding	10	PDZ and LIM domain 2 [Source:MGI Symbol;Acc:MGI:2384850]	7.63532	7.84434	7.75707	7.86239	7.64916	7.41485	7.4591	7.46033
ENSMUSG00000022462	67760	Slc38a2	protein_coding	2	solute carrier family 38, member 2 [Source:MGI Symbol;Acc:MGI:1915010]	7.7975	7.5072	7.6174	7.54195	8.06427	7.87942	7.97117	8.00108
ENSMUSG00000025268	80884	Maged2	protein_coding	10	melanoma antigen, family D, 2 [Source:MGI Symbol;Acc:MGI:1933391]	7.66818	8.10721	7.70297	7.79866	7.29547	7.73451	7.59349	7.44497
ENSMUSG00000036751	110323	Cox6b1	protein_coding	4	cytochrome c oxidase, subunit 6B1 [Source:MGI Symbol;Acc:MGI:107460]	7.57553	7.73415	7.70891	7.80936	7.32723	7.43546	7.56441	7.4492
ENSMUSG00000014867	20932	Surf4	protein_coding	3	surfeit gene 4 [Source:MGI Symbol;Acc:MGI:98445]	7.73111	7.80771	7.91221	7.62229	7.50207	7.79696	7.68946	7.78704
ENSMUSG00000006390	54325	Elovl1	protein_coding	7	elongation of very long chain fatty acids (FEN1/Elo2, SUR4/Elo3, yeast)-like 1 [Source:MGI Symbol;Acc:MGI:1858959]	7.63351	7.87605	7.79472	7.67628	7.47197	7.56322	7.59738	7.45493
ENSMUSG00000049550	56430	Clip1	protein_coding	15	CAP-GLY domain containing linker protein 1 [Source:MGI Symbol;Acc:MGI:1928401]	7.79097	7.82955	8.05978	7.56151	7.95228	7.68529	7.58687	7.86152
ENSMUSG00000029462	56433	Vps29	protein_coding	9	VPS29 retromer complex component [Source:MGI Symbol;Acc:MGI:1928344]	7.61417	7.86445	7.82667	7.66427	7.46225	7.48412	7.43755	7.55986
ENSMUSG00000024620	18596	Pdgfrb	protein_coding	2	platelet derived growth factor receptor, beta polypeptide [Source:MGI Symbol;Acc:MGI:97531]	7.81701	8.0104	7.52467	7.48383	7.97652	7.98183	7.87529	7.8665
ENSMUSG00000038872	11906	Zfhx3	protein_coding	7	zinc finger homeobox 3 [Source:MGI Symbol;Acc:MGI:99948]	7.78997	7.92839	7.96432	7.57235	7.90404	7.7783	7.65108	7.73128
ENSMUSG00000061904	18674	Slc25a3	protein_coding	8	solute carrier family 25 (mitochondrial carrier, phosphate carrier), member 3 [Source:MGI Symbol;Acc:MGI:1353498]	7.70307	7.58082	7.80561	7.90615	7.70881	7.57205	7.72739	7.62064
ENSMUSG00000044627	72931	Swi5	protein_coding	7	SWI5 recombination repair homolog (yeast) [Source:MGI Symbol;Acc:MGI:1920181]	7.57309	7.27078	7.85908	7.89848	7.46863	7.49094	7.53287	7.49086
ENSMUSG00000024781	16889	Lipa	protein_coding	6	lysosomal acid lipase A [Source:MGI Symbol;Acc:MGI:96789]	7.67505	7.45605	7.20903	7.0607	7.95324	7.86761	8.1195	8.0592
ENSMUSG00000032314	110842	Etfa	protein_coding	4	electron transferring flavoprotein, alpha polypeptide [Source:MGI Symbol;Acc:MGI:106092]	7.62848	7.87841	7.90481	7.80041	7.53092	7.46675	7.39139	7.42669
ENSMUSG00000029185	68303	Fam114a1	protein_coding	2	family with sequence similarity 114, member A1 [Source:MGI Symbol;Acc:MGI:1915553]	7.72018	7.82247	7.72862	7.708	7.55573	7.79493	7.71944	7.71204
ENSMUSG00000023456	21991	Tpi1	protein_coding	6	triosephosphate isomerase 1 [Source:MGI Symbol;Acc:MGI:98797]	7.59178	7.55159	7.58378	7.75043	7.37806	7.67555	7.57842	7.62465
ENSMUSG00000060143	NA	Gm10076	lincRNA	2	predicted gene 10076 [Source:MGI Symbol;Acc:MGI:3704451]	7.53524	7.52295	7.57956	7.80215	7.3536	7.50874	7.4558	7.52391
ENSMUSG00000074971	67606	Fibin	protein_coding	1	fin bud initiation factor homolog (zebrafish) [Source:MGI Symbol;Acc:MGI:1914856]	7.70799	7.61457	7.9587	7.29003	7.75569	7.78562	7.86489	7.6864
ENSMUSG00000024308	21356	Tapbp	protein_coding	9	TAP binding protein [Source:MGI Symbol;Acc:MGI:1201689]	7.74516	7.89596	7.91557	7.6629	7.6459	7.66861	7.61668	7.8105
ENSMUSG00000031176	67117	Dynlt3	protein_coding	4	dynein light chain Tctex-type 3 [Source:MGI Symbol;Acc:MGI:1914367]	7.66922	7.55866	7.57927	7.70347	7.76172	7.76977	7.66684	7.64483
ENSMUSG00000040181	14261	Fmo1	protein_coding	8	flavin containing monooxygenase 1 [Source:MGI Symbol;Acc:MGI:1310002]	7.73903	7.84434	7.81546	7.07231	8.17436	7.60683	7.86265	7.79728
ENSMUSG00000024097	225027	Srsf7	protein_coding	8	serine/arginine-rich splicing factor 7 [Source:MGI Symbol;Acc:MGI:1926232]	7.68787	7.80499	7.98149	7.72832	7.53092	7.53745	7.59558	7.63637
ENSMUSG00000038412	56295	Higd1a	protein_coding	7	HIG1 domain family, member 1A [Source:MGI Symbol;Acc:MGI:1930666]	7.58514	7.84771	8.09334	7.54791	7.53572	7.35866	7.24333	7.46929
ENSMUSG00000058254	21912	Tspan7	protein_coding	3	tetraspanin 7 [Source:MGI Symbol;Acc:MGI:1298407]	7.65519	7.92634	7.68683	7.72491	7.66737	7.51896	7.59827	7.46362
ENSMUSG00000015671	19166	Psma2	protein_coding	2	proteasome (prosome, macropain) subunit, alpha type 2 [Source:MGI Symbol;Acc:MGI:104885]	7.54631	7.62162	7.54964	7.60155	7.37592	7.60054	7.61698	7.45793
ENSMUSG00000008683	267019	Rps15a	protein_coding	7	ribosomal protein S15A [Source:MGI Symbol;Acc:MGI:2389091]	7.51714	7.29497	7.4731	7.89848	7.40457	7.47293	7.56411	7.51182
ENSMUSG00000062328	319195	Rpl17	protein_coding	2	ribosomal protein L17 [Source:MGI Symbol;Acc:MGI:2448270]	7.52629	7.53076	7.35979	7.89218	7.39579	7.56084	7.52471	7.41993
ENSMUSG00000027669	14696	Gnb4	protein_coding	8	guanine nucleotide binding protein (G protein), beta 4 [Source:MGI Symbol;Acc:MGI:104581]	7.69436	7.66949	7.63188	7.68225	7.67	7.80072	7.74044	7.66576
ENSMUSG00000008730	15257	Hipk1	protein_coding	7	homeodomain interacting protein kinase 1 [Source:MGI Symbol;Acc:MGI:1314873]	7.7668	8.08289	7.28707	7.24457	8.07685	7.72754	7.8489	8.09977
ENSMUSG00000040785	22129	Ttc3	protein_coding	35	tetratricopeptide repeat domain 3 [Source:MGI Symbol;Acc:MGI:1276539]	7.71227	7.9211	7.64461	7.59754	7.81276	7.73239	7.59289	7.6846
ENSMUSG00000022051	12177	Bnip3l	protein_coding	7	BCL2/adenovirus E1B interacting protein 3-like [Source:MGI Symbol;Acc:MGI:1332659]	7.62334	7.70019	7.54936	7.58833	7.72292	7.63497	7.47481	7.69279
ENSMUSG00000009687	18301	Fxyd5	protein_coding	14	FXYD domain-containing ion transport regulator 5 [Source:MGI Symbol;Acc:MGI:1201785]	7.5122	7.44909	7.16949	7.63521	7.8332	7.48987	7.50189	7.50661
ENSMUSG00000034243	224139	Golgb1	protein_coding	7	golgi autoantigen, golgin subfamily b, macrogolgin 1 [Source:MGI Symbol;Acc:MGI:1099447]	7.659	7.70471	7.68971	7.57556	7.78236	7.62457	7.57842	7.65768
ENSMUSG00000020708	19184	Psmc5	protein_coding	2	protease (prosome, macropain) 26S subunit, ATPase 5 [Source:MGI Symbol;Acc:MGI:105047]	7.58496	7.6911	7.78546	7.57323	7.52739	7.48628	7.55305	7.47819
ENSMUSG00000041881	66416	Ndufa7	protein_coding	10	NADH:ubiquinone oxidoreductase subunit A7 [Source:MGI Symbol;Acc:MGI:1913666]	7.5303	8.01362	7.81234	7.76405	7.25758	7.24223	7.30248	7.3198
ENSMUSG00000030884	67003	Uqcrc2	protein_coding	6	ubiquinol cytochrome c reductase core protein 2 [Source:MGI Symbol;Acc:MGI:1914253]	7.60518	7.62219	7.56225	7.72149	7.5736	7.54299	7.65137	7.56238
ENSMUSG00000031586	19663	Rbpms	protein_coding	15	RNA binding protein gene with multiple splicing [Source:MGI Symbol;Acc:MGI:1334446]	7.66246	7.70099	7.79205	7.73747	7.71532	7.67776	7.51113	7.50254
ENSMUSG00000052911	16779	Lamb2	protein_coding	7	laminin, beta 2 [Source:MGI Symbol;Acc:MGI:99916]	7.72743	7.68142	7.83661	7.5706	7.82302	7.57442	7.74827	7.85766
ENSMUSG00000031353	245688	Rbbp7	protein_coding	5	retinoblastoma binding protein 7, chromatin remodeling factor [Source:MGI Symbol;Acc:MGI:1194910]	7.67186	7.77064	7.88144	7.75841	7.64145	7.58519	7.50349	7.56238
ENSMUSG00000029552	21753	Tes	protein_coding	5	testis derived transcript [Source:MGI Symbol;Acc:MGI:105081]	7.65659	7.8948	7.83117	7.82611	7.63669	7.39814	7.4558	7.55342
ENSMUSG00000031451	14456	Gas6	protein_coding	1	growth arrest specific 6 [Source:MGI Symbol;Acc:MGI:95660]	7.65189	7.68115	7.61657	7.62003	7.80562	7.56697	7.62198	7.65088
ENSMUSG00000025810	18186	Nrp1	protein_coding	4	neuropilin 1 [Source:MGI Symbol;Acc:MGI:106206]	7.71814	7.74607	7.53547	7.5106	7.80906	7.72723	7.82867	7.86989
ENSMUSG00000020580	19878	Rock2	protein_coding	4	Rho-associated coiled-coil containing protein kinase 2 [Source:MGI Symbol;Acc:MGI:107926]	7.68263	7.60607	7.53343	7.53027	8.1161	7.66385	7.6482	7.68049
ENSMUSG00000037071	20249	Scd1	protein_coding	3	stearoyl-Coenzyme A desaturase 1 [Source:MGI Symbol;Acc:MGI:98239]	7.81064	7.29533	7.31104	8.03782	8.25758	7.78941	8.38914	7.59412
ENSMUSG00000064080	14115	Fbln2	protein_coding	9	fibulin 2 [Source:MGI Symbol;Acc:MGI:95488]	7.77713	7.98504	7.68526	7.32546	8.00729	7.74416	7.81228	7.88045
ENSMUSG00000013622	381629	Atraid	protein_coding	8	all-trans retinoic acid induced differentiation factor [Source:MGI Symbol;Acc:MGI:1918918]	7.5641	7.77242	7.56738	7.704	7.53572	7.48736	7.48454	7.39726
ENSMUSG00000094410	NA	Gm38394	protein_coding	2	predicted gene, 38394 [Source:MGI Symbol;Acc:MGI:5614057]	7.67562	7.75892	7.65374	7.65851	7.76063	7.65589	7.56319	7.67844
ENSMUSG00000027006	66861	Dnajc10	protein_coding	5	DnaJ heat shock protein family (Hsp40) member C10 [Source:MGI Symbol;Acc:MGI:1914111]	7.81367	7.62387	7.69414	7.54731	7.91809	7.97032	7.95142	7.99054
ENSMUSG00000037894	51788	H2afz	protein_coding	7	H2A histone family, member Z [Source:MGI Symbol;Acc:MGI:1888388]	7.56377	7.72685	7.45015	7.66263	7.46527	7.43769	7.53724	7.66654
ENSMUSG00000032135	84004	Mcam	protein_coding	6	melanoma cell adhesion molecule [Source:MGI Symbol;Acc:MGI:1933966]	7.65351	7.22596	7.56168	7.99989	7.63818	7.6705	7.73447	7.74389
ENSMUSG00000031465	11601	Angpt2	protein_coding	2	angiopoietin 2 [Source:MGI Symbol;Acc:MGI:1202890]	7.67028	7.98088	7.33862	7.82317	7.41713	7.77271	7.79621	7.56322
ENSMUSG00000028035	67035	Dnajb4	protein_coding	7	DnaJ heat shock protein family (Hsp40) member B4 [Source:MGI Symbol;Acc:MGI:1914285]	7.61154	7.6833	8.08582	7.3396	6.92299	7.86457	7.65223	7.73227
ENSMUSG00000006932	12387	Ctnnb1	protein_coding	15	catenin (cadherin associated protein), beta 1 [Source:MGI Symbol;Acc:MGI:88276]	7.65807	7.647	7.50551	7.59438	7.91318	7.74626	7.63806	7.5621
ENSMUSG00000027287	20619	Snap23	protein_coding	9	synaptosomal-associated protein 23 [Source:MGI Symbol;Acc:MGI:109356]	7.64053	7.60037	7.82	7.58775	7.56234	7.78737	7.60454	7.52133
ENSMUSG00000021091	20716	Serpina3n	protein_coding	1	serine (or cysteine) peptidase inhibitor, clade A, member 3N [Source:MGI Symbol;Acc:MGI:105045]	7.57644	7.36689	7.15934	6.87996	7.93614	7.47039	7.60215	8.62023
ENSMUSG00000010097	53319	Nxf1	protein_coding	10	nuclear RNA export factor 1 [Source:MGI Symbol;Acc:MGI:1858330]	7.61178	7.77596	7.80175	7.67791	7.57702	7.41258	7.4017	7.63557
ENSMUSG00000039159	22214	Ube2h	protein_coding	4	ubiquitin-conjugating enzyme E2H [Source:MGI Symbol;Acc:MGI:104632]	7.77415	8.15698	7.96086	7.53238	7.73384	7.65557	7.63632	7.74315
ENSMUSG00000066979	12237	Bub3	protein_coding	7	BUB3 mitotic checkpoint protein [Source:MGI Symbol;Acc:MGI:1343463]	7.58632	7.647	7.69414	7.76123	7.45144	7.53676	7.57538	7.43829
ENSMUSG00000029156	24051	Sgcb	protein_coding	2	sarcoglycan, beta (dystrophin-associated glycoprotein) [Source:MGI Symbol;Acc:MGI:1346523]	7.72268	7.57879	7.74631	7.62088	7.79015	7.79985	7.72766	7.79514
ENSMUSG00000056602	320365	Fry	protein_coding	17	FRY microtubule binding protein [Source:MGI Symbol;Acc:MGI:2443895]	7.76902	7.84819	7.79423	7.43712	8.01603	7.81079	7.62551	7.85128
ENSMUSG00000014294	17991	Ndufa2	protein_coding	1	NADH:ubiquinone oxidoreductase subunit A2 [Source:MGI Symbol;Acc:MGI:1343103]	7.50734	7.75405	7.71226	7.73434	7.20586	7.32249	7.47708	7.34533
ENSMUSG00000029472	59008	Anapc5	protein_coding	18	anaphase-promoting complex subunit 5 [Source:MGI Symbol;Acc:MGI:1929722]	7.66056	7.67167	7.80199	7.71727	7.62291	7.60881	7.58657	7.61473
ENSMUSG00000017843	26931	Ppp2r5c	protein_coding	7	protein phosphatase 2, regulatory subunit B', gamma [Source:MGI Symbol;Acc:MGI:1349475]	7.75451	8.06604	7.81689	7.46508	7.77017	7.75165	7.70425	7.7075
ENSMUSG00000022451	19230	Twf1	protein_coding	4	twinfilin actin binding protein 1 [Source:MGI Symbol;Acc:MGI:1100520]	7.75223	8.20095	8.16912	7.31643	7.80296	7.58049	7.56625	7.62946
ENSMUSG00000031502	12826	Col4a1	protein_coding	8	collagen, type IV, alpha 1 [Source:MGI Symbol;Acc:MGI:88454]	7.6198	7.42544	7.60471	7.98615	7.74079	7.4751	7.57021	7.53619
ENSMUSG00000001783	28088	Rtcb	protein_coding	2	RNA 2',3'-cyclic phosphate and 5'-OH ligase [Source:MGI Symbol;Acc:MGI:106379]	7.63104	7.91995	7.81857	7.48879	7.49156	7.57645	7.51778	7.60419
ENSMUSG00000064354	17709	mt-Co2	protein_coding	1	mitochondrially encoded cytochrome c oxidase II [Source:MGI Symbol;Acc:MGI:102503]	7.47239	7.3689	7.0622	7.86096	7.41713	7.40766	7.66056	7.52935
ENSMUSG00000024778	14102	Fas	protein_coding	5	Fas (TNF receptor superfamily member 6) [Source:MGI Symbol;Acc:MGI:95484]	7.56664	7.53674	7.54619	7.77602	7.75514	7.22769	7.31417	7.8105
ENSMUSG00000006373	53328	Pgrmc1	protein_coding	1	progesterone receptor membrane component 1 [Source:MGI Symbol;Acc:MGI:1858305]	7.6306	7.52325	7.57277	7.66892	7.66006	7.60054	7.65195	7.73673
ENSMUSG00000044951	238564	Mylk4	protein_coding	4	myosin light chain kinase family, member 4 [Source:MGI Symbol;Acc:MGI:3643758]	7.77811	7.42994	7.65347	6.89171	8.04485	8.28313	8.09577	8.04789
ENSMUSG00000041815	73826	Poldip3	protein_coding	6	polymerase (DNA-directed), delta interacting protein 3 [Source:MGI Symbol;Acc:MGI:1921076]	7.69569	8.06976	7.9476	7.61068	7.60076	7.49951	7.5338	7.60771
ENSMUSG00000021910	64652	Nisch	protein_coding	23	nischarin [Source:MGI Symbol;Acc:MGI:1928323]	7.63751	7.68007	7.59721	7.64885	7.76227	7.56459	7.57326	7.63637
ENSMUSG00000024847	11632	Aip	protein_coding	6	aryl-hydrocarbon receptor-interacting protein [Source:MGI Symbol;Acc:MGI:109622]	7.54754	7.70577	7.68814	7.63437	7.38269	7.45762	7.46074	7.50342
ENSMUSG00000032458	50797	Copb2	protein_coding	6	coatomer protein complex, subunit beta 2 (beta prime) [Source:MGI Symbol;Acc:MGI:1354962]	7.65465	7.50811	7.54964	7.58457	7.6462	7.79057	7.77892	7.72456
ENSMUSG00000024099	72900	Ndufv2	protein_coding	4	NADH:ubiquinone oxidoreductase core subunit V2 [Source:MGI Symbol;Acc:MGI:1920150]	7.4928	7.69645	7.76577	7.63493	7.35432	7.31442	7.34619	7.33752
ENSMUSG00000007097	98660	Atp1a2	protein_coding	5	ATPase, Na+/K+ transporting, alpha 2 polypeptide [Source:MGI Symbol;Acc:MGI:88106]	7.67519	7.87322	7.65775	7.42747	7.61929	7.74205	7.70841	7.69813
ENSMUSG00000020163	66594	Uqcr11	protein_coding	3	ubiquinol-cytochrome c reductase, complex III subunit XI [Source:MGI Symbol;Acc:MGI:1913844]	7.48325	7.75046	7.68997	7.71542	7.21986	7.2264	7.4221	7.35857
ENSMUSG00000053477	21413	Tcf4	protein_coding	62	transcription factor 4 [Source:MGI Symbol;Acc:MGI:98506]	7.58263	7.70816	7.43869	7.5808	7.51997	7.57137	7.69534	7.56405
ENSMUSG00000034353	51801	Ramp1	protein_coding	3	receptor (calcitonin) activity modifying protein 1 [Source:MGI Symbol;Acc:MGI:1858418]	7.49225	7.37759	7.79229	7.76379	7.02676	7.45358	7.52629	7.50545
ENSMUSG00000006299	227290	Aamp	protein_coding	6	angio-associated migratory protein [Source:MGI Symbol;Acc:MGI:107809]	7.58715	7.78629	7.80416	7.56239	7.41886	7.46128	7.60632	7.47078
ENSMUSG00000028673	71665	Fuca1	protein_coding	5	fucosidase, alpha-L- 1, tissue [Source:MGI Symbol;Acc:MGI:95593]	7.53682	7.74607	7.55968	7.44576	7.44566	7.50838	7.47643	7.57571
ENSMUSG00000025724	56529	Sec11a	protein_coding	10	SEC11 homolog A, signal peptidase complex subunit [Source:MGI Symbol;Acc:MGI:1929464]	7.49964	7.77469	7.6996	7.63101	7.27608	7.39355	7.34797	7.37455
ENSMUSG00000060373	15381	Hnrnpc	protein_coding	13	heterogeneous nuclear ribonucleoprotein C [Source:MGI Symbol;Acc:MGI:107795]	7.54943	7.60806	7.65748	7.65961	7.53092	7.4722	7.42277	7.49496
ENSMUSG00000024639	14682	Gnaq	protein_coding	3	guanine nucleotide binding protein, alpha q polypeptide [Source:MGI Symbol;Acc:MGI:95776]	7.6632	7.46298	7.54647	7.67002	7.83503	7.70641	7.68327	7.73822
ENSMUSG00000006526	69179	Tmem110	protein_coding	6	transmembrane protein 110 [Source:MGI Symbol;Acc:MGI:1921500]	7.60295	7.52926	7.70064	7.91008	7.45008	7.53363	7.47416	7.62278
ENSMUSG00000027422	81910	Rrbp1	protein_coding	8	ribosome binding protein 1 [Source:MGI Symbol;Acc:MGI:1932395]	7.6079	7.79729	7.67051	7.50877	7.49255	7.61376	7.59259	7.57986
ENSMUSG00000021388	66695	Aspn	protein_coding	2	asporin [Source:MGI Symbol;Acc:MGI:1913945]	7.61748	8.10238	7.94366	7.2453	7.85131	7.35473	7.07788	7.74708
ENSMUSG00000018774	12514	Cd68	protein_coding	3	CD68 antigen [Source:MGI Symbol;Acc:MGI:88342]	7.40354	7.28364	6.81498	6.69061	7.48892	7.51262	8.00762	8.0264
ENSMUSG00000019432	53817	Ddx39b	protein_coding	6	DEAD (Asp-Glu-Ala-Asp) box polypeptide 39B [Source:MGI Symbol;Acc:MGI:99240]	7.5487	7.69271	7.59777	7.745	7.26724	7.47365	7.57781	7.48675
ENSMUSG00000023886	64074	Smoc2	protein_coding	7	SPARC related modular calcium binding 2 [Source:MGI Symbol;Acc:MGI:1929881]	7.79183	7.37693	7.87341	7.66345	8.03402	7.80129	7.88487	7.90883
ENSMUSG00000029430	19384	Ran	protein_coding	3	RAN, member RAS oncogene family [Source:MGI Symbol;Acc:MGI:1333112]	7.51864	7.59235	7.76329	7.58601	7.32834	7.52911	7.45712	7.37423
ENSMUSG00000002395	67023	Use1	protein_coding	12	unconventional SNARE in the ER 1 homolog (S. cerevisiae) [Source:MGI Symbol;Acc:MGI:1914273]	7.46422	7.56071	7.41677	7.69705	7.39261	7.41447	7.39277	7.37519
ENSMUSG00000024236	225115	Svil	protein_coding	15	supervillin [Source:MGI Symbol;Acc:MGI:2147319]	7.60449	7.5654	7.45937	7.57992	7.82485	7.57171	7.54811	7.68204
ENSMUSG00000052428	68944	Tmco1	protein_coding	4	transmembrane and coiled-coil domains 1 [Source:MGI Symbol;Acc:MGI:1921173]	7.52455	7.80845	7.68316	7.61749	7.35903	7.38703	7.35365	7.46302
ENSMUSG00000055932	26383	Fto	protein_coding	7	fat mass and obesity associated [Source:MGI Symbol;Acc:MGI:1347093]	7.76346	8.01512	7.8521	7.4518	7.74107	7.77448	7.74477	7.7649
ENSMUSG00000050732	22320	Vamp8	protein_coding	2	vesicle-associated membrane protein 8 [Source:MGI Symbol;Acc:MGI:1336882]	7.45066	7.69458	7.59665	7.55087	7.35432	7.17874	7.46992	7.30952
ENSMUSG00000036437	18166	Npy1r	protein_coding	2	neuropeptide Y receptor Y1 [Source:MGI Symbol;Acc:MGI:104963]	7.67875	7.49711	7.81642	7.49435	7.84538	7.66067	7.6398	7.79751
ENSMUSG00000010376	18002	Nedd8	protein_coding	5	neural precursor cell expressed, developmentally down-regulated gene 8 [Source:MGI Symbol;Acc:MGI:97301]	7.44015	7.60436	7.50907	7.77627	7.22463	7.23113	7.37124	7.36434
ENSMUSG00000027942	73545	4933434E20Rik	protein_coding	11	RIKEN cDNA 4933434E20 gene [Source:MGI Symbol;Acc:MGI:1914027]	7.64919	8.15795	7.97444	7.35869	7.49913	7.55228	7.46566	7.53619
ENSMUSG00000027942	99650	4933434E20Rik	protein_coding	11	RIKEN cDNA 4933434E20 gene [Source:MGI Symbol;Acc:MGI:1914027]	7.64919	8.15795	7.97444	7.35869	7.49913	7.55228	7.46566	7.53619
ENSMUSG00000025967	55949	Eef1b2	protein_coding	9	eukaryotic translation elongation factor 1 beta 2 [Source:MGI Symbol;Acc:MGI:1929520]	7.45625	7.34286	7.4609	7.73538	7.3684	7.46055	7.47481	7.35083
ENSMUSG00000031565	14182	Fgfr1	protein_coding	19	fibroblast growth factor receptor 1 [Source:MGI Symbol;Acc:MGI:95522]	7.59752	7.91812	7.7433	7.4265	7.5857	7.60848	7.5124	7.38816
ENSMUSG00000024150	193813	Mcfd2	protein_coding	7	multiple coagulation factor deficiency 2 [Source:MGI Symbol;Acc:MGI:2183439]	7.51324	7.58515	7.58546	7.47229	7.40877	7.55297	7.54035	7.44769
ENSMUSG00000027404	20638	Snrpb	protein_coding	4	small nuclear ribonucleoprotein B [Source:MGI Symbol;Acc:MGI:98342]	7.5205	7.57386	7.76676	7.64802	7.42854	7.32571	7.42951	7.47107
ENSMUSG00000033863	16601	Klf9	protein_coding	2	Kruppel-like factor 9 [Source:MGI Symbol;Acc:MGI:1333856]	7.57913	7.82321	7.88258	7.28327	7.75652	7.74536	7.39964	7.16335
ENSMUSG00000062270	21761	Morf4l1	protein_coding	12	mortality factor 4 like 1 [Source:MGI Symbol;Acc:MGI:1096551]	7.50446	7.73857	7.68316	7.39151	7.54211	7.49166	7.29069	7.3935
ENSMUSG00000062270	627352	Morf4l1	protein_coding	12	mortality factor 4 like 1 [Source:MGI Symbol;Acc:MGI:1096551]	7.50446	7.73857	7.68316	7.39151	7.54211	7.49166	7.29069	7.3935
ENSMUSG00000026185	16011	Igfbp5	protein_coding	2	insulin-like growth factor binding protein 5 [Source:MGI Symbol;Acc:MGI:96440]	7.58719	7.53972	7.58603	7.88678	7.52578	7.16444	7.50317	7.90443
ENSMUSG00000029004	69188	Kmt2e	protein_coding	9	lysine (K)-specific methyltransferase 2E [Source:MGI Symbol;Acc:MGI:1924825]	7.56833	7.72135	7.80994	7.57847	7.61142	7.4295	7.4813	7.3463
ENSMUSG00000017615	21927	Tnfaip1	protein_coding	2	tumor necrosis factor, alpha-induced protein 1 (endothelial) [Source:MGI Symbol;Acc:MGI:104961]	7.57041	7.70577	7.81042	7.52787	7.63221	7.54333	7.40033	7.37296
ENSMUSG00000028763	15530	Hspg2	protein_coding	3	perlecan (heparan sulfate proteoglycan 2) [Source:MGI Symbol;Acc:MGI:96257]	7.61295	7.26034	7.52467	7.49897	7.82223	7.64948	7.76833	7.7666
ENSMUSG00000024302	13527	Dtna	protein_coding	10	dystrobrevin alpha [Source:MGI Symbol;Acc:MGI:106039]	7.7121	7.6798	8.04249	7.42488	7.84667	7.68623	7.63136	7.67328
ENSMUSG00000019804	54198	Snx3	protein_coding	3	sorting nexin 3 [Source:MGI Symbol;Acc:MGI:1860188]	7.57723	7.54448	7.86788	7.73642	7.47831	7.47148	7.45118	7.49086
ENSMUSG00000004530	23790	Coro1c	protein_coding	11	coronin, actin binding protein 1C [Source:MGI Symbol;Acc:MGI:1345964]	7.74216	7.68223	7.91199	7.53298	7.87425	7.70549	7.6597	7.82848
ENSMUSG00000022890	11957	Atp5j	protein_coding	12	ATP synthase, H+ transporting, mitochondrial F0 complex, subunit F [Source:MGI Symbol;Acc:MGI:107777]	7.42561	7.59005	7.56823	7.67872	7.26686	7.22425	7.31198	7.33915
ENSMUSG00000067194	66235	Eif1ax	protein_coding	2	eukaryotic translation initiation factor 1A, X-linked [Source:MGI Symbol;Acc:MGI:1913485]	7.52184	7.43667	7.53692	7.53867	7.45955	7.6809	7.58023	7.41993
ENSMUSG00000038619	56205	Ensa	protein_coding	4	endosulfine alpha [Source:MGI Symbol;Acc:MGI:1891189]	7.56851	7.82907	7.60055	7.49064	7.45685	7.59489	7.43487	7.57267
ENSMUSG00000062006	68436	Rpl34	protein_coding	8	ribosomal protein L34 [Source:MGI Symbol;Acc:MGI:1915686]	7.35523	7.51479	7.46884	7.49188	6.91121	7.6353	7.48551	6.97909
ENSMUSG00000062006	619547	Rpl34	protein_coding	8	ribosomal protein L34 [Source:MGI Symbol;Acc:MGI:1915686]	7.35523	7.51479	7.46884	7.49188	6.91121	7.6353	7.48551	6.97909
ENSMUSG00000032330	12866	Cox7a2	protein_coding	3	cytochrome c oxidase subunit 7A2 [Source:MGI Symbol;Acc:MGI:1316715]	7.42303	7.47735	7.53402	7.66235	7.20304	7.34644	7.38586	7.35212
ENSMUSG00000025337	66711	Sbds	protein_coding	5	SBDS ribosome maturation factor [Source:MGI Symbol;Acc:MGI:1913961]	7.50163	7.64479	7.69049	7.54344	7.42509	7.40766	7.42412	7.37582
ENSMUSG00000039218	75956	Srrm2	protein_coding	12	serine/arginine repetitive matrix 2 [Source:MGI Symbol;Acc:MGI:1923206]	7.60435	7.32604	7.35979	7.47761	7.97298	7.6724	7.66113	7.76053
ENSMUSG00000024248	20463	Cox7a2l	protein_coding	4	cytochrome c oxidase subunit 7A2 like [Source:MGI Symbol;Acc:MGI:106015]	7.44017	7.65444	7.40154	7.5889	7.37913	7.35	7.35506	7.35212
ENSMUSG00000030447	20430	Cyfip1	protein_coding	12	cytoplasmic FMR1 interacting protein 1 [Source:MGI Symbol;Acc:MGI:1338801]	7.71158	7.60493	7.62096	7.37887	8.02015	7.80878	7.72328	7.82406
ENSMUSG00000028525	18578	Pde4b	protein_coding	13	phosphodiesterase 4B, cAMP specific [Source:MGI Symbol;Acc:MGI:99557]	7.58111	7.59608	7.68866	7.7494	7.762	7.2667	7.45514	7.54976
ENSMUSG00000037916	17995	Ndufv1	protein_coding	14	NADH:ubiquinone oxidoreductase core subunit V1 [Source:MGI Symbol;Acc:MGI:107851]	7.51251	7.63088	7.59442	7.56121	7.45347	7.40652	7.49581	7.44527
ENSMUSG00000057098	13591	Ebf1	protein_coding	7	early B cell factor 1 [Source:MGI Symbol;Acc:MGI:95275]	7.60059	7.86991	7.8032	7.51698	7.66474	7.4798	7.40887	7.46063
ENSMUSG00000033379	114143	Atp6v0b	protein_coding	9	ATPase, H+ transporting, lysosomal V0 subunit B [Source:MGI Symbol;Acc:MGI:1890510]	7.43011	7.6174	7.65642	7.41937	7.29169	7.31766	7.40238	7.30586
ENSMUSG00000067288	54127	Rps28	protein_coding	8	ribosomal protein S28 [Source:MGI Symbol;Acc:MGI:1859516]	7.38985	7.34286	7.27249	7.73199	7.30038	7.33571	7.41125	7.33425
ENSMUSG00000075701	109815	Selenos	protein_coding	5	selenoprotein S [Source:MGI Symbol;Acc:MGI:95994]	7.44839	7.65554	7.72251	7.5488	7.28409	7.34446	7.31599	7.26734
ENSMUSG00000024953	54683	Prdx5	protein_coding	5	peroxiredoxin 5 [Source:MGI Symbol;Acc:MGI:1859821]	7.40211	7.40302	7.51616	7.52545	7.25564	7.35315	7.43955	7.32178
ENSMUSG00000026042	12832	Col5a2	protein_coding	4	collagen, type V, alpha 2 [Source:MGI Symbol;Acc:MGI:88458]	7.56942	7.25382	7.24432	7.27647	7.77641	7.75583	7.73665	7.94246
ENSMUSG00000032712	67246	Resf1	protein_coding	11	retroelement silencing factor 1 [Source:MGI Symbol;Acc:MGI:1914496]	7.47392	8.11981	8.12382	7.13178	7.39226	7.37582	7.18483	6.98909
ENSMUSG00000022205	20024	Sub1	protein_coding	4	SUB1 homolog (S. cerevisiae) [Source:MGI Symbol;Acc:MGI:104811]	7.41468	7.69565	7.62096	7.58485	7.21108	7.26293	7.2555	7.27179
ENSMUSG00000030062	103963	Rpn1	protein_coding	5	ribophorin I [Source:MGI Symbol;Acc:MGI:98084]	7.55916	7.58256	7.75208	7.54463	7.46157	7.55022	7.47838	7.54469
ENSMUSG00000050017	56305	Pitpnb	protein_coding	4	phosphatidylinositol transfer protein, beta [Source:MGI Symbol;Acc:MGI:1927542]	7.61017	7.77191	7.7618	7.39184	7.6937	7.57104	7.50827	7.57267
ENSMUSG00000006800	72043	Sulf2	protein_coding	7	sulfatase 2 [Source:MGI Symbol;Acc:MGI:1919293]	7.61671	7.45226	7.51969	7.47261	7.9149	7.64305	7.62375	7.69074
ENSMUSG00000026374	22099	Tsn	protein_coding	6	translin [Source:MGI Symbol;Acc:MGI:109263]	7.47658	7.67655	7.54069	7.46947	7.41539	7.43174	7.46795	7.33425
ENSMUSG00000001418	56700	Glmp	protein_coding	10	glycosylated lysosomal membrane protein [Source:MGI Symbol;Acc:MGI:1913318]	7.45455	7.70205	7.46243	7.30838	7.40807	7.45981	7.4558	7.38532
ENSMUSG00000025980	15510	Hspd1	protein_coding	3	heat shock protein 1 (chaperonin) [Source:MGI Symbol;Acc:MGI:96242]	7.50694	7.41573	7.86511	7.59955	7.33791	7.55022	7.43018	7.34986
ENSMUSG00000030861	66885	Acadsb	protein_coding	7	acyl-Coenzyme A dehydrogenase, short/branched chain [Source:MGI Symbol;Acc:MGI:1914135]	7.6667	7.65664	7.5849	7.51729	7.94122	7.62228	7.67621	7.66836
ENSMUSG00000044600	66818	Smim7	protein_coding	3	small integral membrane protein 7 [Source:MGI Symbol;Acc:MGI:1914068]	7.48254	7.47486	7.56767	7.60983	7.3727	7.50661	7.50827	7.33785
ENSMUSG00000021585	12380	Cast	protein_coding	13	calpastatin [Source:MGI Symbol;Acc:MGI:1098236]	7.63461	7.55424	7.62179	7.1674	7.76118	7.81366	7.75981	7.76417
ENSMUSG00000010608	67039	Rbm25	protein_coding	18	RNA binding motif protein 25 [Source:MGI Symbol;Acc:MGI:1914289]	7.48834	7.63199	7.50105	7.53118	7.62351	7.36649	7.29217	7.47197
ENSMUSG00000070047	14107	Fat1	protein_coding	6	FAT atypical cadherin 1 [Source:MGI Symbol;Acc:MGI:109168]	7.62026	7.43955	7.27249	7.31747	7.90454	7.85931	7.71697	7.83149
ENSMUSG00000020889	217166	Nr1d1	protein_coding	2	nuclear receptor subfamily 1, group D, member 1 [Source:MGI Symbol;Acc:MGI:2444210]	7.49392	8.78377	8.04699	7.8034	6.21827	7.91748	7.4482	6.23933
ENSMUSG00000040043	56516	Rbms2	protein_coding	5	RNA binding motif, single stranded interacting protein 2 [Source:MGI Symbol;Acc:MGI:1861776]	7.62421	7.67085	7.53343	7.37385	7.66679	7.69868	7.70481	7.72107
ENSMUSG00000035493	21810	Tgfbi	protein_coding	5	transforming growth factor, beta induced [Source:MGI Symbol;Acc:MGI:99959]	7.54944	7.28222	7.2919	7.68765	7.46393	7.46893	7.91349	7.73797
ENSMUSG00000030770	57342	Parva	protein_coding	5	parvin, alpha [Source:MGI Symbol;Acc:MGI:1931144]	7.65014	7.19642	7.67237	7.37285	7.90082	7.88651	7.70147	7.82057
ENSMUSG00000047675	20116	Rps8	protein_coding	6	ribosomal protein S8 [Source:MGI Symbol;Acc:MGI:98166]	7.35775	7.24142	7.26304	7.75172	7.28371	7.36766	7.34691	7.24977
ENSMUSG00000047675	100040298	Rps8	protein_coding	6	ribosomal protein S8 [Source:MGI Symbol;Acc:MGI:98166]	7.35775	7.24142	7.26304	7.75172	7.28371	7.36766	7.34691	7.24977
ENSMUSG00000029146	266781	Snx17	protein_coding	11	sorting nexin 17 [Source:MGI Symbol;Acc:MGI:2387801]	7.47936	7.59178	7.51616	7.50265	7.40912	7.55297	7.40955	7.37328
ENSMUSG00000030654	54208	Arl6ip1	protein_coding	6	ADP-ribosylation factor-like 6 interacting protein 1 [Source:MGI Symbol;Acc:MGI:1858943]	7.47001	7.67167	7.51763	7.31538	7.43404	7.37582	7.48001	7.49554
ENSMUSG00000003464	19298	Pex19	protein_coding	6	peroxisomal biogenesis factor 19 [Source:MGI Symbol;Acc:MGI:1334458]	7.53053	7.97119	7.78301	7.34132	7.42819	7.33651	7.43821	7.4153
ENSMUSG00000024038	78330	Ndufv3	protein_coding	5	NADH:ubiquinone oxidoreductase core subunit V3 [Source:MGI Symbol;Acc:MGI:1890894]	7.39196	7.52235	7.28638	7.93232	7.3423	7.18495	7.25437	7.22106
ENSMUSG00000028452	269523	Vcp	protein_coding	5	valosin containing protein [Source:MGI Symbol;Acc:MGI:99919]	7.59953	7.56012	7.55079	7.41221	7.57951	7.7058	7.72328	7.66498
ENSMUSG00000032279	67834	Idh3a	protein_coding	5	isocitrate dehydrogenase 3 (NAD+) alpha [Source:MGI Symbol;Acc:MGI:1915084]	7.52215	7.43891	7.65213	7.43488	7.5402	7.59389	7.56012	7.43494
ENSMUSG00000039001	66481	Rps21	protein_coding	4	ribosomal protein S21 [Source:MGI Symbol;Acc:MGI:1913731]	7.34244	7.04522	7.25742	7.71701	7.26686	7.31685	7.39552	7.3982
ENSMUSG00000032042	67398	Srpr	protein_coding	4	signal recognition particle receptor ('docking protein') [Source:MGI Symbol;Acc:MGI:1914648]	7.56382	7.67357	7.722	7.52756	7.47831	7.55742	7.507	7.48085
ENSMUSG00000058600	19946	Rpl30	protein_coding	6	ribosomal protein L30 [Source:MGI Symbol;Acc:MGI:98037]	7.34059	7.05024	7.09294	7.78083	7.29698	7.39049	7.41601	7.35664
ENSMUSG00000055053	18029	Nfic	protein_coding	7	nuclear factor I/C [Source:MGI Symbol;Acc:MGI:109591]	7.53193	7.44528	7.53866	7.59926	7.43129	7.53468	7.57447	7.59985
ENSMUSG00000027247	228359	Arhgap1	protein_coding	9	Rho GTPase activating protein 1 [Source:MGI Symbol;Acc:MGI:2445003]	7.56319	7.96433	7.58715	7.37553	7.40387	7.69434	7.42917	7.48792
ENSMUSG00000029649	66537	Pomp	protein_coding	6	proteasome maturation protein [Source:MGI Symbol;Acc:MGI:1913787]	7.37831	7.6359	7.60914	7.55235	7.20385	7.19729	7.21943	7.23023
ENSMUSG00000037149	104721	Ddx1	protein_coding	3	DEAD (Asp-Glu-Ala-Asp) box polypeptide 1 [Source:MGI Symbol;Acc:MGI:2144727]	7.55996	7.58976	7.72429	7.40633	7.49387	7.63497	7.59588	7.47464
ENSMUSG00000005161	21672	Prdx2	protein_coding	8	peroxiredoxin 2 [Source:MGI Symbol;Acc:MGI:109486]	7.3891	7.64921	7.42401	7.51638	7.15013	7.2887	7.37648	7.31881
ENSMUSG00000073702	114641	Rpl31	protein_coding	6	ribosomal protein L31 [Source:MGI Symbol;Acc:MGI:2149632]	7.34929	7.20808	7.22966	7.74526	7.16592	7.34089	7.42917	7.32606
ENSMUSG00000020863	67684	Luc7l3	protein_coding	10	LUC7-like 3 (S. cerevisiae) [Source:MGI Symbol;Acc:MGI:1914934]	7.54005	7.96211	7.76924	7.46728	7.63011	7.36766	7.08813	7.49584
ENSMUSG00000096956	NA	Snhg18	lincRNA	1	small nucleolar RNA host gene 18 [Source:MGI Symbol;Acc:MGI:1914085]	7.3858	7.48819	7.55194	7.69384	7.11374	7.30631	7.28439	7.2622
ENSMUSG00000003458	59287	Ncstn	protein_coding	6	nicastrin [Source:MGI Symbol;Acc:MGI:1891700]	7.60008	7.80722	7.7156	7.25625	7.71136	7.58653	7.58657	7.53704
ENSMUSG00000021963	20220	Sap18	protein_coding	6	Sin3-associated polypeptide 18 [Source:MGI Symbol;Acc:MGI:1277978]	7.41736	7.52084	7.46732	7.55826	7.26029	7.40538	7.38204	7.32737
ENSMUSG00000019528	27357	Gyg	protein_coding	4	glycogenin [Source:MGI Symbol;Acc:MGI:1351614]	7.46055	7.42705	7.51055	7.38686	7.51316	7.43174	7.50349	7.45101
ENSMUSG00000027187	12359	Cat	protein_coding	2	catalase [Source:MGI Symbol;Acc:MGI:88271]	7.53611	7.57676	7.42275	7.43937	7.5736	7.64948	7.5447	7.5461
ENSMUSG00000028581	16792	Laptm5	protein_coding	10	lysosomal-associated protein transmembrane 5 [Source:MGI Symbol;Acc:MGI:108046]	7.39118	7.00178	6.67263	6.76762	7.51673	7.68591	8.13853	7.95506
ENSMUSG00000029759	269823	Pon3	protein_coding	6	paraoxonase 3 [Source:MGI Symbol;Acc:MGI:106686]	7.44718	7.26827	7.4418	7.28932	7.59678	7.45468	7.47578	7.60365
ENSMUSG00000034160	108155	Ogt	protein_coding	7	O-linked N-acetylglucosamine (GlcNAc) transferase (UDP-N-acetylglucosamine:polypeptide-N-acetylglucosaminyl transferase) [Source:MGI Symbol;Acc:MGI:1339639]	7.54104	7.47984	7.19253	7.331	7.8225	7.65045	7.60066	7.71027
ENSMUSG00000074884	378702	Serf2	protein_coding	6	small EDRK-rich factor 2 [Source:MGI Symbol;Acc:MGI:1337041]	7.38267	7.44941	7.45354	7.5005	7.10687	7.45432	7.28402	7.43006
ENSMUSG00000009549	20813	Srp14	protein_coding	4	signal recognition particle 14 [Source:MGI Symbol;Acc:MGI:107169]	7.36296	7.39778	7.48609	7.62455	7.20385	7.24181	7.27881	7.30786
ENSMUSG00000043542	67306	Zc2hc1a	protein_coding	3	zinc finger, C2HC-type containing 1A [Source:MGI Symbol;Acc:MGI:1914556]	7.51461	7.72108	7.55568	7.46885	7.48329	7.49844	7.33763	7.53732
ENSMUSG00000029810	65963	Tmem176b	protein_coding	12	transmembrane protein 176B [Source:MGI Symbol;Acc:MGI:1916348]	7.33849	7.26719	7.05167	7.25771	7.34596	7.37544	7.3938	7.67766
ENSMUSG00000022817	16419	Itgb5	protein_coding	7	integrin beta 5 [Source:MGI Symbol;Acc:MGI:96614]	7.48845	7.60947	7.51822	7.6084	7.56109	7.34802	7.41023	7.3637
ENSMUSG00000028957	18628	Per3	protein_coding	5	period circadian clock 3 [Source:MGI Symbol;Acc:MGI:1277134]	7.56964	9.00415	8.47492	5.97889	6.49453	8.00834	7.88781	7.13885
ENSMUSG00000020088	20224	Sar1a	protein_coding	9	secretion associated Ras related GTPase 1A [Source:MGI Symbol;Acc:MGI:98230]	7.51884	7.43283	7.65052	7.54165	7.52545	7.5378	7.48001	7.46362
ENSMUSG00000031532	67887	Saraf	protein_coding	4	store-operated calcium entry-associated regulatory factor [Source:MGI Symbol;Acc:MGI:1915137]	7.67159	7.58429	7.75956	7.84823	7.71758	7.53953	7.58567	7.66628
ENSMUSG00000040746	70510	Rnf167	protein_coding	10	ring finger protein 167 [Source:MGI Symbol;Acc:MGI:1917760]	7.47366	7.68438	7.50284	7.61947	7.49748	7.3237	7.39964	7.28808
ENSMUSG00000030245	66964	Golt1b	protein_coding	2	golgi transport 1B [Source:MGI Symbol;Acc:MGI:1914214]	7.59917	8.23224	8.20227	7.15576	7.35069	7.51861	7.36774	7.3669
ENSMUSG00000003435	20924	Supt5	protein_coding	8	suppressor of Ty 5 [Source:MGI Symbol;Acc:MGI:1202400]	7.61406	7.93927	7.82785	7.27216	7.54814	7.55776	7.51683	7.63637
ENSMUSG00000061983	20042	Rps12	protein_coding	9	ribosomal protein S12 [Source:MGI Symbol;Acc:MGI:98105]	7.33429	6.93904	7.2468	7.74111	7.19739	7.41674	7.46402	7.33491
ENSMUSG00000022354	66218	Ndufb9	protein_coding	2	NADH:ubiquinone oxidoreductase subunit B9 [Source:MGI Symbol;Acc:MGI:1913468]	7.35358	7.48881	7.50996	7.59897	7.19132	7.18229	7.2672	7.23654
ENSMUSG00000025609	27418	Mkln1	protein_coding	13	muskelin 1, intracellular mediator containing kelch motifs [Source:MGI Symbol;Acc:MGI:1351638]	7.54918	7.57328	7.69128	7.49466	7.66152	7.51297	7.44188	7.46869
ENSMUSG00000027170	98221	Eif3m	protein_coding	4	eukaryotic translation initiation factor 3, subunit M [Source:MGI Symbol;Acc:MGI:1351744]	7.39273	7.35983	7.42809	7.49927	7.3612	7.4122	7.36247	7.32606
ENSMUSG00000062997	66489	Rpl35	protein_coding	3	ribosomal protein L35 [Source:MGI Symbol;Acc:MGI:1913739]	7.3272	7.82712	7.75932	7.43134	7.16633	7.0568	7.00897	7.04049
ENSMUSG00000038690	57423	Atp5j2	protein_coding	5	ATP synthase, H+ transporting, mitochondrial F0 complex, subunit F2 [Source:MGI Symbol;Acc:MGI:1927558]	7.32616	7.39646	7.34461	7.65906	7.12654	7.15091	7.35471	7.25081
ENSMUSG00000031146	18824	Plp2	protein_coding	3	proteolipid protein 2 [Source:MGI Symbol;Acc:MGI:1298382]	7.36927	7.23003	7.21775	7.60069	7.25331	7.50661	7.42984	7.34662
ENSMUSG00000024140	13819	Epas1	protein_coding	2	endothelial PAS domain protein 1 [Source:MGI Symbol;Acc:MGI:109169]	7.62669	7.46956	7.54388	7.08669	8.12887	7.67082	7.77019	7.71681
ENSMUSG00000021520	67530	Uqcrb	protein_coding	2	ubiquinol-cytochrome c reductase binding protein [Source:MGI Symbol;Acc:MGI:1914780]	7.33287	7.44465	7.6119	7.57031	7.18603	7.17161	7.20341	7.14222
ENSMUSG00000003477	21743	Inmt	protein_coding	2	indolethylamine N-methyltransferase [Source:MGI Symbol;Acc:MGI:102963]	7.36992	7.87958	7.36634	6.94275	7.4511	7.3797	7.60899	6.961
ENSMUSG00000000171	66925	Sdhd	protein_coding	1	succinate dehydrogenase complex, subunit D, integral membrane protein [Source:MGI Symbol;Acc:MGI:1914175]	7.36944	7.35272	7.3509	7.54255	7.27147	7.33691	7.44919	7.28233
ENSMUSG00000024030	11307	Abcg1	protein_coding	5	ATP binding cassette subfamily G member 1 [Source:MGI Symbol;Acc:MGI:107704]	7.38369	7.73623	7.17398	6.57118	7.34559	7.425	7.80012	7.63371
ENSMUSG00000041645	27225	Ddx24	protein_coding	9	DEAD (Asp-Glu-Ala-Asp) box polypeptide 24 [Source:MGI Symbol;Acc:MGI:1351337]	7.49022	7.75097	7.73066	7.35293	7.41608	7.41523	7.39242	7.37328
ENSMUSG00000000326	12846	Comt	protein_coding	4	catechol-O-methyltransferase [Source:MGI Symbol;Acc:MGI:88470]	7.377	7.31738	7.23611	7.60641	7.30639	7.35	7.45547	7.36722
ENSMUSG00000024767	107260	Otub1	protein_coding	5	OTU domain, ubiquitin aldehyde binding 1 [Source:MGI Symbol;Acc:MGI:2147616]	7.39271	7.70312	7.53634	7.4096	7.19658	7.28911	7.35683	7.25738
ENSMUSG00000034484	67804	Snx2	protein_coding	5	sorting nexin 2 [Source:MGI Symbol;Acc:MGI:1915054]	7.46992	7.71767	7.53314	7.32616	7.61596	7.40272	7.42749	7.26631
ENSMUSG00000019768	13982	Esr1	protein_coding	10	estrogen receptor 1 (alpha) [Source:MGI Symbol;Acc:MGI:1352467]	7.44684	6.47611	7.38969	7.96406	7.29358	7.74836	7.71366	7.54243
ENSMUSG00000071533	76302	Pcnp	protein_coding	8	PEST proteolytic signal containing nuclear protein [Source:MGI Symbol;Acc:MGI:1923552]	7.46884	7.67221	7.80247	7.34029	7.51381	7.35394	7.20851	7.39067
ENSMUSG00000030663	56372	1110004F10Rik	protein_coding	6	RIKEN cDNA 1110004F10 gene [Source:MGI Symbol;Acc:MGI:1929274]	7.38141	7.62471	7.56909	7.44193	7.16385	7.32651	7.29991	7.24387
ENSMUSG00000037608	72567	Bclaf1	protein_coding	12	BCL2-associated transcription factor 1 [Source:MGI Symbol;Acc:MGI:1917580]	7.47568	7.45763	7.46457	7.46508	7.658	7.37854	7.46828	7.43769
ENSMUSG00000031273	94216	Col4a6	protein_coding	3	collagen, type IV, alpha 6 [Source:MGI Symbol;Acc:MGI:2152695]	7.48751	7.44306	7.46304	7.40338	7.40772	7.64659	7.54594	7.50283
ENSMUSG00000003617	12870	Cp	protein_coding	16	ceruloplasmin [Source:MGI Symbol;Acc:MGI:88476]	7.47635	7.24142	7.21449	7.16276	7.86053	7.5707	7.55428	7.73029
ENSMUSG00000016252	67126	Atp5e	protein_coding	3	ATP synthase, H+ transporting, mitochondrial F1 complex, epsilon subunit [Source:MGI Symbol;Acc:MGI:1855697]	7.30222	7.53346	7.5235	7.56679	6.98614	7.08649	7.27021	7.14892
ENSMUSG00000028419	76959	Chmp5	protein_coding	1	charged multivesicular body protein 5 [Source:MGI Symbol;Acc:MGI:1924209]	7.37227	7.284	7.32355	7.45339	7.41504	7.40005	7.35754	7.37232
ENSMUSG00000021072	72736	Tmx1	protein_coding	3	thioredoxin-related transmembrane protein 1 [Source:MGI Symbol;Acc:MGI:1919986]	7.51961	7.60578	7.70271	7.32685	7.5322	7.52945	7.51145	7.42883
ENSMUSG00000058690	72972	Ccser2	protein_coding	10	coiled-coil serine rich 2 [Source:MGI Symbol;Acc:MGI:101859]	7.41825	7.31111	7.40759	7.34406	7.59709	7.41031	7.46599	7.39162
ENSMUSG00000020260	80294	Pofut2	protein_coding	6	protein O-fucosyltransferase 2 [Source:MGI Symbol;Acc:MGI:1916863]	7.4513	7.36622	7.62151	7.50968	7.31387	7.47546	7.4558	7.41653
ENSMUSG00000058076	66052	Sdhc	protein_coding	3	succinate dehydrogenase complex, subunit C, integral membrane protein [Source:MGI Symbol;Acc:MGI:1913302]	7.33609	7.30377	7.18291	7.61437	7.10299	7.34248	7.47383	7.33229
ENSMUSG00000021832	67089	Psmc6	protein_coding	10	proteasome (prosome, macropain) 26S subunit, ATPase, 6 [Source:MGI Symbol;Acc:MGI:1914339]	7.38639	7.26106	7.32826	7.56474	7.38482	7.45064	7.35152	7.3637
ENSMUSG00000018585	11927	Atox1	protein_coding	2	antioxidant 1 copper chaperone [Source:MGI Symbol;Acc:MGI:1333855]	7.29429	7.48541	7.35651	7.40075	7.20385	7.18495	7.26042	7.16812
ENSMUSG00000068749	26442	Psma5	protein_coding	2	proteasome (prosome, macropain) subunit, alpha type 5 [Source:MGI Symbol;Acc:MGI:1347009]	7.30721	7.46768	7.20355	7.48724	7.12484	7.26962	7.31962	7.27792
ENSMUSG00000044894	22272	Uqcrq	protein_coding	4	ubiquinol-cytochrome c reductase, complex III subunit VII [Source:MGI Symbol;Acc:MGI:107807]	7.31285	7.52416	7.51321	7.421	7.16385	7.12022	7.27208	7.17544
ENSMUSG00000036880	52538	Acaa2	protein_coding	2	acetyl-Coenzyme A acyltransferase 2 (mitochondrial 3-oxoacyl-Coenzyme A thiolase) [Source:MGI Symbol;Acc:MGI:1098623]	7.39994	7.52175	7.41107	7.46193	7.39614	7.3393	7.38031	7.28909
ENSMUSG00000034432	108679	Cops8	protein_coding	9	COP9 signalosome subunit 8 [Source:MGI Symbol;Acc:MGI:1915363]	7.39607	7.46141	7.54156	7.44799	7.31833	7.30793	7.41023	7.28504
ENSMUSG00000018287	216873	Spag7	protein_coding	4	sperm associated antigen 7 [Source:MGI Symbol;Acc:MGI:107380]	7.31668	7.00091	7.34361	7.6651	7.15846	7.34129	7.45349	7.25392
ENSMUSG00000022110	20916	Sucla2	protein_coding	7	succinate-Coenzyme A ligase, ADP-forming, beta subunit [Source:MGI Symbol;Acc:MGI:1306775]	7.43592	7.66949	7.73243	7.47636	7.41504	7.30753	7.17404	7.27656
ENSMUSG00000031762	17750	Mt2	protein_coding	2	metallothionein 2 [Source:MGI Symbol;Acc:MGI:97172]	7.27894	6.56949	7.6983	7.4613	7.65653	6.82023	7.6531	7.0936
ENSMUSG00000000711	19344	Rab5b	protein_coding	2	RAB5B, member RAS oncogene family [Source:MGI Symbol;Acc:MGI:105938]	7.56319	7.77242	7.61493	7.29074	7.67581	7.5485	7.49099	7.54892
ENSMUSG00000035674	66091	Ndufa3	protein_coding	6	NADH:ubiquinone oxidoreductase subunit A3 [Source:MGI Symbol;Acc:MGI:1913341]	7.29157	7.66867	7.65294	7.51394	7.05023	7.00408	7.05019	7.10092
ENSMUSG00000036275	213673	9530068E07Rik	protein_coding	4	RIKEN cDNA 9530068E07 gene [Source:MGI Symbol;Acc:MGI:2654705]	7.48143	7.32258	7.51055	7.5185	7.55951	7.43136	7.46763	7.55986
ENSMUSG00000054728	218194	Phactr1	protein_coding	16	phosphatase and actin regulator 1 [Source:MGI Symbol;Acc:MGI:2659021]	7.49857	7.64589	7.33094	7.19118	7.51803	7.67964	7.69394	7.43036
ENSMUSG00000024026	109801	Glo1	protein_coding	10	glyoxalase 1 [Source:MGI Symbol;Acc:MGI:95742]	7.38811	7.61485	7.45415	7.41775	7.23727	7.3389	7.28439	7.36945
ENSMUSG00000033938	66916	Ndufb7	protein_coding	2	NADH:ubiquinone oxidoreductase subunit B7 [Source:MGI Symbol;Acc:MGI:1914166]	7.31707	7.52926	7.48278	7.57876	7.0222	7.13312	7.28847	7.1849
ENSMUSG00000050608	433771	Minos1	protein_coding	4	mitochondrial inner membrane organizing system 1 [Source:MGI Symbol;Acc:MGI:1913628]	7.27886	7.34661	7.41329	7.43456	7.15513	7.18185	7.28847	7.1321
ENSMUSG00000028273	56376	Pdlim5	protein_coding	13	PDZ and LIM domain 5 [Source:MGI Symbol;Acc:MGI:1927489]	7.44986	7.14332	7.30423	7.41221	7.56266	7.58352	7.62492	7.51817
ENSMUSG00000072692	100502825	Rpl37rt	transcribed_processed_pseudogene	3	ribosomal protein L37, retrotransposed [Source:MGI Symbol;Acc:MGI:3651519]	7.27692	7.37593	7.58631	7.55679	7.1655	6.71625	7.30285	7.23479
ENSMUSG00000027188	210622	Pamr1	protein_coding	4	peptidase domain containing associated with muscle regeneration 1 [Source:MGI Symbol;Acc:MGI:2445082]	7.50125	7.72187	7.48127	7.33686	7.28866	7.69278	7.52251	7.46482
ENSMUSG00000044408	104725	Sptssa	protein_coding	3	serine palmitoyltransferase, small subunit A [Source:MGI Symbol;Acc:MGI:1913399]	7.33469	7.31599	7.34129	7.4801	7.20385	7.32611	7.40101	7.27452
ENSMUSG00000062397	68036	Zfp706	protein_coding	5	zinc finger protein 706 [Source:MGI Symbol;Acc:MGI:1915286]	7.49323	7.58082	7.75383	7.39184	7.47731	7.40424	7.38482	7.45973
ENSMUSG00000058587	50875	Tmod3	protein_coding	6	tropomodulin 3 [Source:MGI Symbol;Acc:MGI:1355315]	7.53437	7.75482	7.67817	6.98943	7.8371	7.64563	7.45514	7.38026
ENSMUSG00000079018	17067	Ly6c1	protein_coding	7	lymphocyte antigen 6 complex, locus C1 [Source:MGI Symbol;Acc:MGI:96882]	7.29054	6.90523	7.11217	7.679	7.98965	7.10298	7.25399	6.99075
ENSMUSG00000033940	101314	Brk1	protein_coding	1	BRICK1, SCAR/WAVE actin-nucleating complex subunit [Source:MGI Symbol;Acc:MGI:1915406]	7.27712	7.02749	7.06583	7.64107	7.2684	7.22984	7.4735	7.23374
ENSMUSG00000002014	20832	Ssr4	protein_coding	8	signal sequence receptor, delta [Source:MGI Symbol;Acc:MGI:1099464]	7.26189	7.22151	7.24716	7.57789	7.02631	7.27753	7.23758	7.24526
ENSMUSG00000026878	68365	Rab14	protein_coding	13	RAB14, member RAS oncogene family [Source:MGI Symbol;Acc:MGI:1915615]	7.49565	7.63562	7.61795	7.49558	7.54051	7.38317	7.41329	7.38342
ENSMUSG00000047648	71865	Fbxo30	protein_coding	2	F-box protein 30 [Source:MGI Symbol;Acc:MGI:1919115]	7.58508	7.47735	7.53052	7.43198	7.31759	7.81051	7.75016	7.77746
ENSMUSG00000073418	12268	C4b	protein_coding	3	complement component 4B (Chido blood group) [Source:MGI Symbol;Acc:MGI:88228]	7.48887	7.25817	7.46274	6.85136	7.93468	7.66194	7.51176	7.74142
ENSMUSG00000028409	74255	Smu1	protein_coding	4	smu-1 suppressor of mec-8 and unc-52 homolog (C. elegans) [Source:MGI Symbol;Acc:MGI:1915546]	7.37534	7.43891	7.39482	7.4323	7.40142	7.33571	7.31235	7.31185
ENSMUSG00000028156	13684	Eif4e	protein_coding	6	eukaryotic translation initiation factor 4E [Source:MGI Symbol;Acc:MGI:95305]	7.37004	7.46235	7.56823	7.43744	7.22582	7.34089	7.24103	7.3145
ENSMUSG00000007656	59046	Arpp19	protein_coding	11	cAMP-regulated phosphoprotein 19 [Source:MGI Symbol;Acc:MGI:1891691]	7.3585	7.61711	7.48639	7.17204	7.47297	7.30305	7.14242	7.3155
ENSMUSG00000040681	15312	Hmgn1	protein_coding	4	high mobility group nucleosomal binding domain 1 [Source:MGI Symbol;Acc:MGI:96120]	7.49256	7.64202	7.77072	7.6992	7.06227	7.47256	7.43587	7.3653
ENSMUSG00000003039	67922	Fam32a	protein_coding	2	family with sequence similarity 32, member A [Source:MGI Symbol;Acc:MGI:1915172]	7.35225	7.54892	7.5346	7.51941	7.17539	7.29281	7.24752	7.14706
ENSMUSG00000027656	22403	Ccn5	protein_coding	2	cellular communication network factor 5 [Source:MGI Symbol;Acc:MGI:1328326]	7.37871	6.87581	7.25212	6.69169	7.43986	7.74295	7.89731	7.75125
ENSMUSG00000026021	22218	Sumo1	protein_coding	4	small ubiquitin-like modifier 1 [Source:MGI Symbol;Acc:MGI:1197010]	7.30882	7.7681	7.59721	7.09403	7.06803	7.29692	7.09323	7.24421
ENSMUSG00000001416	12462	Cct3	protein_coding	10	chaperonin containing Tcp1, subunit 3 (gamma) [Source:MGI Symbol;Acc:MGI:104708]	7.37091	7.34013	7.61822	7.51455	7.15763	7.38279	7.32396	7.2591
ENSMUSG00000041133	24061	Smc1a	protein_coding	6	structural maintenance of chromosomes 1A [Source:MGI Symbol;Acc:MGI:1344345]	7.36061	7.30236	7.31036	7.47448	7.38411	7.28251	7.36353	7.40693
ENSMUSG00000032301	26441	Psma4	protein_coding	7	proteasome (prosome, macropain) subunit, alpha type 4 [Source:MGI Symbol;Acc:MGI:1347060]	7.28274	7.39251	7.42023	7.49651	7.0444	7.29774	7.20969	7.11811
ENSMUSG00000028466	12913	Creb3	protein_coding	6	cAMP responsive element binding protein 3 [Source:MGI Symbol;Acc:MGI:99946]	7.32638	7.5756	7.48097	7.44097	7.21308	7.23027	7.22873	7.11507
ENSMUSG00000063450	319565	Syne2	protein_coding	17	spectrin repeat containing, nuclear envelope 2 [Source:MGI Symbol;Acc:MGI:2449316]	7.44158	7.51631	7.31511	7.46098	7.55416	7.29692	7.42715	7.52047
ENSMUSG00000039103	68810	Nexn	protein_coding	16	nexilin [Source:MGI Symbol;Acc:MGI:1916060]	7.31624	7.37459	7.6119	7.57527	7.36228	7.06789	6.94931	7.27247
ENSMUSG00000005054	13014	Cstb	protein_coding	1	cystatin B [Source:MGI Symbol;Acc:MGI:109514]	7.22526	7.32845	7.19769	7.33617	7.12399	7.0505	7.37961	7.1604
ENSMUSG00000025465	93747	Echs1	protein_coding	6	enoyl Coenzyme A hydratase, short chain, 1, mitochondrial [Source:MGI Symbol;Acc:MGI:2136460]	7.3194	7.36016	7.27005	7.52122	7.35287	7.28623	7.3098	7.13548
ENSMUSG00000078429	52468	Ctdsp2	protein_coding	4	CTD (carboxy-terminal domain, RNA polymerase II, polypeptide A) small phosphatase 2 [Source:MGI Symbol;Acc:MGI:1098748]	7.41362	7.34933	7.19511	7.51941	7.57391	7.39623	7.43621	7.42515
ENSMUSG00000028517	67916	Plpp3	protein_coding	1	phospholipid phosphatase 3 [Source:MGI Symbol;Acc:MGI:1915166]	7.49369	7.57473	7.37514	7.52907	7.72405	7.35433	7.33977	7.55875
ENSMUSG00000026341	74117	Actr3	protein_coding	12	ARP3 actin-related protein 3 [Source:MGI Symbol;Acc:MGI:1921367]	7.39018	7.13152	7.43496	7.38686	7.38837	7.56084	7.44055	7.38816
ENSMUSG00000071172	20383	Srsf3	protein_coding	10	serine/arginine-rich splicing factor 3 [Source:MGI Symbol;Acc:MGI:98285]	7.33575	7.37392	7.39322	7.48103	7.13205	7.34802	7.41193	7.21006
ENSMUSG00000051236	320183	Msrb3	protein_coding	3	methionine sulfoxide reductase B3 [Source:MGI Symbol;Acc:MGI:2443538]	7.42938	7.5157	7.63948	7.17242	7.33937	7.55022	7.36949	7.419
ENSMUSG00000042032	108645	Mat2b	protein_coding	7	methionine adenosyltransferase II, beta [Source:MGI Symbol;Acc:MGI:1913667]	7.36014	7.70285	7.62916	7.27969	7.32056	7.25114	7.13214	7.20542
ENSMUSG00000004610	110826	Etfb	protein_coding	7	electron transferring flavoprotein, beta polypeptide [Source:MGI Symbol;Acc:MGI:106098]	7.26278	7.51115	7.35189	7.45719	7.05827	7.13358	7.2089	7.11849
ENSMUSG00000090862	68052	Rps13	protein_coding	8	ribosomal protein S13 [Source:MGI Symbol;Acc:MGI:1915302]	7.2074	6.9734	7.25353	7.58717	7.11887	7.26962	7.24523	7.00396
ENSMUSG00000021024	26443	Psma6	protein_coding	4	proteasome (prosome, macropain) subunit, alpha type 6 [Source:MGI Symbol;Acc:MGI:1347006]	7.25195	7.33465	7.46304	7.43905	7.09042	7.16579	7.23181	7.03889
ENSMUSG00000040225	226562	Prrc2c	protein_coding	14	proline-rich coiled-coil 2C [Source:MGI Symbol;Acc:MGI:1913754]	7.377	7.4264	7.1818	7.33754	7.52867	7.30875	7.45547	7.40039
ENSMUSG00000028759	15441	Hp1bp3	protein_coding	14	heterochromatin protein 1, binding protein 3 [Source:MGI Symbol;Acc:MGI:109369]	7.44722	7.52716	7.39258	7.31573	7.54688	7.46055	7.41363	7.47404
ENSMUSG00000037887	18218	Dusp8	protein_coding	2	dual specificity phosphatase 8 [Source:MGI Symbol;Acc:MGI:106626]	7.44187	8.06955	8.29293	6.99031	6.86053	7.34208	7.20184	7.33589
ENSMUSG00000020986	20334	Sec23a	protein_coding	5	SEC23 homolog A, COPII coat complex component [Source:MGI Symbol;Acc:MGI:1349635]	7.65312	7.71714	7.81402	7.18011	7.67871	7.76088	7.6959	7.72506
ENSMUSG00000063888	66229	Rpl7l1	protein_coding	4	ribosomal protein L7-like 1 [Source:MGI Symbol;Acc:MGI:1913479]	7.33716	7.51873	7.35189	7.36747	7.18521	7.36297	7.30174	7.27213
ENSMUSG00000031078	13043	Cttn	protein_coding	7	cortactin [Source:MGI Symbol;Acc:MGI:99695]	7.47069	7.6205	7.62998	7.22501	7.47664	7.55366	7.37159	7.41746
ENSMUSG00000021660	218490	Btf3	protein_coding	5	basic transcription factor 3 [Source:MGI Symbol;Acc:MGI:1202875]	7.22842	7.08412	7.07905	7.55117	7.1901	7.23669	7.25133	7.20649
ENSMUSG00000030102	16438	Itpr1	protein_coding	13	inositol 1,4,5-trisphosphate receptor 1 [Source:MGI Symbol;Acc:MGI:96623]	7.42472	7.37893	7.33562	7.28505	7.64205	7.47075	7.39792	7.46272
ENSMUSG00000009575	12419	Cbx5	protein_coding	4	chromobox 5 [Source:MGI Symbol;Acc:MGI:109372]	7.41265	7.47018	7.43402	7.39943	7.45448	7.425	7.37543	7.33
ENSMUSG00000018171	75909	Vmp1	protein_coding	8	vacuole membrane protein 1 [Source:MGI Symbol;Acc:MGI:1923159]	7.31065	7.44973	7.3929	7.08383	7.21787	7.34446	7.40751	7.27826
ENSMUSG00000033793	108664	Atp6v1h	protein_coding	8	ATPase, H+ transporting, lysosomal V1 subunit H [Source:MGI Symbol;Acc:MGI:1914864]	7.36928	7.18352	7.48308	7.18661	7.45921	7.4265	7.46074	7.38532
ENSMUSG00000026385	13167	Dbi	protein_coding	7	diazepam binding inhibitor [Source:MGI Symbol;Acc:MGI:94865]	7.19638	7.21854	7.15443	7.61551	6.97439	7.12299	7.29512	6.99365
ENSMUSG00000026229	70247	Psmd1	protein_coding	9	proteasome (prosome, macropain) 26S subunit, non-ATPase, 1 [Source:MGI Symbol;Acc:MGI:1917497]	7.40316	7.30307	7.36307	7.32338	7.38979	7.487	7.50477	7.45101
ENSMUSG00000035268	18769	Pkig	protein_coding	9	protein kinase inhibitor, gamma [Source:MGI Symbol;Acc:MGI:1343086]	7.28429	7.85059	7.53227	7.16663	6.84564	7.25957	7.24562	7.08973
ENSMUSG00000030255	16651	Sspn	protein_coding	3	sarcospan [Source:MGI Symbol;Acc:MGI:1353511]	7.43137	7.39613	7.4664	7.11984	7.39367	7.57746	7.59468	7.47137
ENSMUSG00000001098	330171	Kctd10	protein_coding	7	potassium channel tetramerisation domain containing 10 [Source:MGI Symbol;Acc:MGI:2141207]	7.53016	7.37826	7.76998	7.42294	7.65712	7.43881	7.49035	7.5537
ENSMUSG00000031516	22428	Dctn6	protein_coding	10	dynactin 6 [Source:MGI Symbol;Acc:MGI:1343154]	7.24739	7.48139	7.42086	7.42035	7.02037	7.11325	7.15548	7.12001
ENSMUSG00000026691	14262	Fmo3	protein_coding	2	flavin containing monooxygenase 3 [Source:MGI Symbol;Acc:MGI:1100496]	7.42317	6.91169	7.40822	6.6651	8.08365	7.47727	7.83172	7.58454
ENSMUSG00000018326	54401	Ywhab	protein_coding	2	tyrosine 3-monooxygenase/tryptophan 5-monooxygenase activation protein, beta polypeptide [Source:MGI Symbol;Acc:MGI:1891917]	7.36093	7.325	7.29911	7.19915	7.50011	7.39509	7.46534	7.34273
ENSMUSG00000033713	71375	Foxn3	protein_coding	14	forkhead box N3 [Source:MGI Symbol;Acc:MGI:1918625]	7.30365	7.89177	7.66627	7.30135	7.1146	7.14181	6.97485	7.03487
ENSMUSG00000025006	20411	Sorbs1	protein_coding	25	sorbin and SH3 domain containing 1 [Source:MGI Symbol;Acc:MGI:700014]	7.45264	7.63255	7.74128	7.16353	7.60534	7.32169	7.35259	7.35148
ENSMUSG00000026509	12334	Capn2	protein_coding	5	calpain 2 [Source:MGI Symbol;Acc:MGI:88264]	7.4441	7.1858	7.65347	7.04857	7.8332	7.5639	7.18443	7.63928
ENSMUSG00000020390	22210	Ube2b	protein_coding	4	ubiquitin-conjugating enzyme E2B [Source:MGI Symbol;Acc:MGI:102944]	7.28399	7.24069	7.40568	7.40305	7.27147	7.20299	7.19435	7.26974
ENSMUSG00000029840	14489	Mtpn	protein_coding	2	myotrophin [Source:MGI Symbol;Acc:MGI:99445]	7.43854	7.22929	7.43652	7.29924	7.55763	7.52666	7.53693	7.48351
ENSMUSG00000019210	11973	Atp6v1e1	protein_coding	6	ATPase, H+ transporting, lysosomal V1 subunit E1 [Source:MGI Symbol;Acc:MGI:894326]	7.23652	7.22151	7.2163	7.12821	7.18113	7.25873	7.35294	7.29683
ENSMUSG00000059495	69632	Arhgef12	protein_coding	6	Rho guanine nucleotide exchange factor (GEF) 12 [Source:MGI Symbol;Acc:MGI:1916882]	7.42769	7.34661	7.27354	7.30522	7.70938	7.52527	7.36809	7.46571
ENSMUSG00000062580	21854	Timm17a	protein_coding	4	translocase of inner mitochondrial membrane 17a [Source:MGI Symbol;Acc:MGI:1343131]	7.24079	7.55719	7.52643	7.35768	7.1073	7.11744	7.02418	6.99531
ENSMUSG00000003992	66970	Ssbp2	protein_coding	10	single-stranded DNA binding protein 2 [Source:MGI Symbol;Acc:MGI:1914220]	7.29303	7.55365	7.31002	7.38487	7.12314	7.18981	7.23374	7.256
ENSMUSG00000020154	19263	Ptprb	protein_coding	4	protein tyrosine phosphatase, receptor type, B [Source:MGI Symbol;Acc:MGI:97809]	7.35139	7.25889	7.29396	7.28434	7.93177	7.33212	7.23412	7.12455
ENSMUSG00000048758	19944	Rpl29	protein_coding	6	ribosomal protein L29 [Source:MGI Symbol;Acc:MGI:99687]	7.12976	7.17703	7.4174	7.27969	7.04665	7.29855	6.83933	6.84968
ENSMUSG00000027366	66552	Sppl2a	protein_coding	3	signal peptide peptidase like 2A [Source:MGI Symbol;Acc:MGI:1913802]	7.33289	7.15075	7.36274	7.27108	7.39438	7.35355	7.38828	7.40941
ENSMUSG00000064368	17722	mt-Nd6	protein_coding	1	mitochondrially encoded NADH dehydrogenase 6 [Source:MGI Symbol;Acc:MGI:102495]	7.21202	7.0427	6.89147	7.50571	7.14594	7.32129	7.31381	7.26323
ENSMUSG00000028989	654812	Angptl7	protein_coding	1	angiopoietin-like 7 [Source:MGI Symbol;Acc:MGI:3605801]	7.48476	7.88967	7.77195	6.48259	8.5857	6.86568	7.07917	7.71856
ENSMUSG00000040666	50795	Sh3bgr	protein_coding	10	SH3-binding domain glutamic acid-rich protein [Source:MGI Symbol;Acc:MGI:1354740]	7.25218	7.25744	7.43121	7.57439	7.0029	7.09782	7.15589	7.24561
ENSMUSG00000031007	70495	Atp6ap2	protein_coding	2	ATPase, H+ transporting, lysosomal accessory protein 2 [Source:MGI Symbol;Acc:MGI:1917745]	7.30974	7.20245	7.30798	7.25042	7.40106	7.3614	7.26457	7.38026
ENSMUSG00000078515	68817	Ddi2	protein_coding	2	DNA-damage inducible protein 2 [Source:MGI Symbol;Acc:MGI:1917244]	7.43182	8.02409	7.91847	7.14401	7.39438	7.14045	7.13503	7.26631
ENSMUSG00000030096	21366	Slc6a6	protein_coding	11	solute carrier family 6 (neurotransmitter transporter, taurine), member 6 [Source:MGI Symbol;Acc:MGI:98488]	7.38254	7.47673	7.20611	6.52425	7.49945	7.82904	7.62521	7.51702
ENSMUSG00000024576	93687	Csnk1a1	protein_coding	10	casein kinase 1, alpha 1 [Source:MGI Symbol;Acc:MGI:1934950]	7.41456	7.14841	7.46732	6.98943	7.68247	7.61079	7.50827	7.49525
ENSMUSG00000038370	66425	Pcp4l1	protein_coding	1	Purkinje cell protein 4-like 1 [Source:MGI Symbol;Acc:MGI:1913675]	7.26587	7.36521	7.61987	7.49466	6.81435	7.2384	7.26983	7.05881
ENSMUSG00000058267	64659	Mrps14	protein_coding	3	mitochondrial ribosomal protein S14 [Source:MGI Symbol;Acc:MGI:1928141]	7.21113	7.48912	7.52702	7.3614	6.953	6.99603	7.09493	7.05643
ENSMUSG00000037966	18081	Ninj1	protein_coding	5	ninjurin 1 [Source:MGI Symbol;Acc:MGI:1196617]	7.25994	7.17703	7.33027	7.33065	7.3583	7.15904	7.24218	7.22212
ENSMUSG00000027282	56428	Mtch2	protein_coding	11	mitochondrial carrier 2 [Source:MGI Symbol;Acc:MGI:1929260]	7.23917	7.09145	7.2275	7.3614	7.15013	7.30793	7.27769	7.25807
ENSMUSG00000035258	320712	Abi3bp	protein_coding	8	ABI gene family, member 3 (NESH) binding protein [Source:MGI Symbol;Acc:MGI:2444583]	7.32427	7.56774	7.08224	7.26928	7.45786	7.22425	7.31126	7.35728
ENSMUSG00000021253	21809	Tgfb3	protein_coding	1	transforming growth factor, beta 3 [Source:MGI Symbol;Acc:MGI:98727]	7.43202	7.57502	7.40663	7.37887	7.31647	7.39432	7.41465	7.53817
ENSMUSG00000022858	20462	Tra2b	protein_coding	9	transformer 2 beta [Source:MGI Symbol;Acc:MGI:106016]	7.34156	7.37693	7.4606	7.30838	7.31498	7.3233	7.29917	7.30753
ENSMUSG00000024966	20867	Stip1	protein_coding	1	stress-induced phosphoprotein 1 [Source:MGI Symbol;Acc:MGI:109130]	7.31839	7.36387	7.75033	7.29606	7.16757	7.25367	7.16277	7.23444
ENSMUSG00000074743	21824	Thbd	protein_coding	1	thrombomodulin [Source:MGI Symbol;Acc:MGI:98736]	7.48505	7.67682	7.48127	7.34508	7.90206	7.38279	7.29881	7.30853
ENSMUSG00000035297	26891	Cops4	protein_coding	7	COP9 signalosome subunit 4 [Source:MGI Symbol;Acc:MGI:1349414]	7.25787	7.50537	7.46914	7.29888	7.0991	7.22037	7.1059	7.10629
ENSMUSG00000038170	83679	Pde4dip	protein_coding	9	phosphodiesterase 4D interacting protein (myomegalin) [Source:MGI Symbol;Acc:MGI:1891434]	7.39698	7.20321	7.44644	7.13415	7.53732	7.6177	7.40751	7.4325
ENSMUSG00000016664	23970	Pacsin2	protein_coding	11	protein kinase C and casein kinase substrate in neurons 2 [Source:MGI Symbol;Acc:MGI:1345153]	7.43303	7.29215	7.51763	7.32165	7.6459	7.41485	7.38413	7.45493
ENSMUSG00000029094	70292	Afap1	protein_coding	5	actin filament associated protein 1 [Source:MGI Symbol;Acc:MGI:1917542]	7.42709	7.83926	7.63893	7.04479	7.45347	7.34921	7.12635	7.53761
ENSMUSG00000046671	76824	Mtfr1l	protein_coding	7	mitochondrial fission regulator 1-like [Source:MGI Symbol;Acc:MGI:1924074]	7.28669	7.39251	7.35123	7.25407	7.25292	7.30712	7.2608	7.18816
ENSMUSG00000031556	69742	Tm2d2	protein_coding	3	TM2 domain containing 2 [Source:MGI Symbol;Acc:MGI:1916992]	7.21588	7.4658	7.43527	7.33203	7.08824	7.02402	7.1309	7.03487
ENSMUSG00000017493	16010	Igfbp4	protein_coding	6	insulin-like growth factor binding protein 4 [Source:MGI Symbol;Acc:MGI:96439]	7.2396	7.11162	7.22966	7.54998	7.10601	7.1725	7.05673	7.45071
ENSMUSG00000033149	208177	Phldb2	protein_coding	11	pleckstrin homology like domain, family B, member 2 [Source:MGI Symbol;Acc:MGI:2444981]	7.38318	7.47735	7.55108	6.97625	7.59862	7.3947	7.33081	7.35341
ENSMUSG00000038900	269261	Rpl12	protein_coding	7	ribosomal protein L12 [Source:MGI Symbol;Acc:MGI:98002]	7.15911	6.82882	7.14417	7.58254	7.0066	7.27046	7.16761	7.11355
ENSMUSG00000013076	75723	Amotl1	protein_coding	6	angiomotin-like 1 [Source:MGI Symbol;Acc:MGI:1922973]	7.36445	7.69351	7.42212	7.25407	7.4609	7.24478	7.23681	7.23898
ENSMUSG00000090394	67647	4930523C07Rik	protein_coding	6	RIKEN cDNA 4930523C07 gene [Source:MGI Symbol;Acc:MGI:1914897]	7.28506	7.65719	7.67263	7.31223	7.25214	7.11046	6.98723	7.00355
ENSMUSG00000067212	15040	H2-T23	protein_coding	4	histocompatibility 2, T region locus 23 [Source:MGI Symbol;Acc:MGI:95957]	7.20931	7.11243	7.03532	7.30417	7.31647	7.16265	7.22099	7.31318
ENSMUSG00000037236	17184	Matr3	protein_coding	18	matrin 3 [Source:MGI Symbol;Acc:MGI:1298379]	7.37808	7.27329	7.3855	7.30978	7.51706	7.46237	7.29069	7.40786
ENSMUSG00000028843	73723	Sh3bgrl3	protein_coding	3	SH3 domain binding glutamic acid-rich protein-like 3 [Source:MGI Symbol;Acc:MGI:1920973]	7.14903	7.16896	7.02748	7.22872	6.97203	7.0997	7.36106	7.18526
ENSMUSG00000052534	18514	Pbx1	protein_coding	8	pre B cell leukemia homeobox 1 [Source:MGI Symbol;Acc:MGI:97495]	7.30307	7.42415	7.13192	7.31503	7.40632	7.22511	7.32143	7.2975
ENSMUSG00000024277	212307	Mapre2	protein_coding	9	microtubule-associated protein, RP/EB family, member 2 [Source:MGI Symbol;Acc:MGI:106271]	7.40318	7.72292	7.55682	6.81726	7.36408	7.45137	7.4868	7.423
ENSMUSG00000058799	53605	Nap1l1	protein_coding	7	nucleosome assembly protein 1-like 1 [Source:MGI Symbol;Acc:MGI:1855693]	7.28642	7.10962	7.3542	7.23168	7.42854	7.39432	7.19987	7.28673
ENSMUSG00000001127	11836	Araf	protein_coding	10	Araf proto-oncogene, serine/threonine kinase [Source:MGI Symbol;Acc:MGI:88065]	7.29764	7.49251	7.21376	7.33203	7.31498	7.2117	7.22873	7.28977
ENSMUSG00000044345	277010	Marveld1	protein_coding	2	MARVEL (membrane-associating) domain containing 1 [Source:MGI Symbol;Acc:MGI:2147570]	7.29016	7.5154	7.4362	7.26242	7.17908	7.23626	7.28291	7.11887
ENSMUSG00000021779	21834	Thrb	protein_coding	7	thyroid hormone receptor beta [Source:MGI Symbol;Acc:MGI:98743]	7.43424	7.86943	7.58518	7.16237	7.30714	7.43248	7.2918	7.3913
ENSMUSG00000011958	12175	Bnip2	protein_coding	8	BCL2/adenovirus E1B interacting protein 2 [Source:MGI Symbol;Acc:MGI:109327]	7.2962	7.19529	7.32591	7.2453	7.34851	7.29199	7.28773	7.37868
ENSMUSG00000005625	19185	Psmd4	protein_coding	8	proteasome (prosome, macropain) 26S subunit, non-ATPase, 4 [Source:MGI Symbol;Acc:MGI:1201670]	7.24877	7.51479	7.4009	7.20028	7.22701	7.00308	7.17284	7.22248
ENSMUSG00000048277	20973	Syngr2	protein_coding	7	synaptogyrin 2 [Source:MGI Symbol;Acc:MGI:1328324]	7.24012	7.14293	7.18551	7.47573	7.18969	7.1377	7.23412	7.31517
ENSMUSG00000057322	67671	Rpl38	protein_coding	4	ribosomal protein L38 [Source:MGI Symbol;Acc:MGI:1914921]	7.13927	7.11243	7.20574	7.43937	7.00844	7.06548	7.08856	7.05485
ENSMUSG00000019846	16775	Lama4	protein_coding	7	laminin, alpha 4 [Source:MGI Symbol;Acc:MGI:109321]	7.37454	7.27257	7.27249	7.12024	7.37949	7.51438	7.49324	7.56934
ENSMUSG00000020034	216198	Tcp11l2	protein_coding	3	t-complex 11 (mouse) like 2 [Source:MGI Symbol;Acc:MGI:2444679]	7.36331	7.67357	7.26445	7.22092	7.61596	7.25072	7.2803	7.23724
ENSMUSG00000023960	83965	Enpp5	protein_coding	3	ectonucleotide pyrophosphatase/phosphodiesterase 5 [Source:MGI Symbol;Acc:MGI:1933830]	7.33796	7.48325	7.31138	7.32823	7.40317	7.28168	7.22602	7.33196
ENSMUSG00000032383	19035	Ppib	protein_coding	2	peptidylprolyl isomerase B [Source:MGI Symbol;Acc:MGI:97750]	7.15391	7.13191	7.16273	7.41612	6.91219	7.16669	7.16963	7.11811
ENSMUSG00000061981	14252	Flot2	protein_coding	5	flotillin 2 [Source:MGI Symbol;Acc:MGI:103309]	7.44129	7.53376	7.68316	7.29003	7.49847	7.35039	7.35046	7.38279
ENSMUSG00000018965	22629	Ywhah	protein_coding	4	tyrosine 3-monooxygenase/tryptophan 5-monooxygenase activation protein, eta polypeptide [Source:MGI Symbol;Acc:MGI:109194]	7.30128	7.28896	7.40695	7.19649	7.22503	7.34129	7.3098	7.34045
ENSMUSG00000022228	432731	Zscan26	protein_coding	2	zinc finger and SCAN domain containing 26 [Source:MGI Symbol;Acc:MGI:3531417]	7.51772	8.09794	7.96086	6.86954	7.67262	7.38279	7.25815	7.38216
ENSMUSG00000033174	23945	Mgll	protein_coding	10	monoglyceride lipase [Source:MGI Symbol;Acc:MGI:1346042]	7.24983	7.1052	7.25706	7.32026	7.27684	7.36571	7.20302	7.22071
ENSMUSG00000004631	20392	Sgce	protein_coding	13	sarcoglycan, epsilon [Source:MGI Symbol;Acc:MGI:1329042]	7.24006	7.66158	7.43309	7.29924	7.13205	7.0383	6.94179	7.17435
ENSMUSG00000032803	321022	Cdv3	protein_coding	7	carnitine deficiency-associated gene expressed in ventricle 3 [Source:MGI Symbol;Acc:MGI:2448759]	7.4016	7.0951	7.33596	7.21906	7.63788	7.50449	7.4614	7.55735
ENSMUSG00000039959	215114	Hip1	protein_coding	10	huntingtin interacting protein 1 [Source:MGI Symbol;Acc:MGI:1099804]	7.38556	7.44465	7.45661	7.00423	7.62831	7.42012	7.27955	7.46541
ENSMUSG00000027834	20713	Serpini1	protein_coding	4	serine (or cysteine) peptidase inhibitor, clade I, member 1 [Source:MGI Symbol;Acc:MGI:1194506]	7.32782	7.50842	7.45415	6.84895	7.3752	7.53259	7.28328	7.29213
ENSMUSG00000041324	16323	Inhba	protein_coding	2	inhibin beta-A [Source:MGI Symbol;Acc:MGI:96570]	7.17722	7.23003	6.8764	7.24237	7.02858	7.25367	7.42244	7.18707
ENSMUSG00000059447	231086	Hadhb	protein_coding	9	hydroxyacyl-Coenzyme A dehydrogenase/3-ketoacyl-Coenzyme A thiolase/enoyl-Coenzyme A hydratase (trifunctional protein), beta subunit [Source:MGI Symbol;Acc:MGI:2136381]	7.25658	7.22633	7.20099	7.28647	7.27224	7.26041	7.23643	7.31318
ENSMUSG00000031990	83964	Jam3	protein_coding	5	junction adhesion molecule 3 [Source:MGI Symbol;Acc:MGI:1933825]	7.24892	7.06934	7.18625	7.4801	7.01763	7.3563	7.37543	7.25738
ENSMUSG00000021238	104776	Aldh6a1	protein_coding	5	aldehyde dehydrogenase family 6, subfamily A1 [Source:MGI Symbol;Acc:MGI:1915077]	7.53332	7.73103	7.62698	7.13692	7.85541	7.40538	7.49163	7.48586
ENSMUSG00000015094	18146	Npdc1	protein_coding	14	neural proliferation, differentiation and control 1 [Source:MGI Symbol;Acc:MGI:1099802]	7.4289	7.07058	7.5614	7.70133	7.40422	7.40993	7.43152	7.42331
ENSMUSG00000041329	11932	Atp1b2	protein_coding	5	ATPase, Na+/K+ transporting, beta 2 polypeptide [Source:MGI Symbol;Acc:MGI:88109]	7.43999	8.03828	7.82095	7.31608	7.33497	7.18893	7.19948	7.18127
ENSMUSG00000027133	66181	Nop10	protein_coding	1	NOP10 ribonucleoprotein [Source:MGI Symbol;Acc:MGI:1913431]	7.14162	7.33362	7.32557	7.32234	6.99966	6.96337	7.03216	7.01461
ENSMUSG00000060636	57808	Rpl35a	protein_coding	8	ribosomal protein L35A [Source:MGI Symbol;Acc:MGI:1928894]	7.10663	7.02238	7.09531	7.5106	6.99222	7.09735	6.99406	7.03447
ENSMUSG00000025534	110006	Gusb	protein_coding	6	glucuronidase, beta [Source:MGI Symbol;Acc:MGI:95872]	7.26171	7.0164	6.89464	6.86382	7.37913	7.45652	7.61077	7.61068
ENSMUSG00000062981	67270	Mrpl42	protein_coding	5	mitochondrial ribosomal protein L42 [Source:MGI Symbol;Acc:MGI:1333774]	7.16219	7.63199	7.41708	7.25042	6.96397	6.98895	6.89049	6.99241
ENSMUSG00000022389	21685	Tef	protein_coding	10	thyrotroph embryonic factor [Source:MGI Symbol;Acc:MGI:98663]	7.31045	7.91468	7.74506	6.4801	6.7872	7.67964	7.57902	6.98743
ENSMUSG00000015092	59022	Edf1	protein_coding	5	endothelial differentiation-related factor 1 [Source:MGI Symbol;Acc:MGI:1891227]	7.21279	7.12716	7.41866	7.37987	7.01488	7.13542	7.27358	7.13997
ENSMUSG00000052337	76614	Immt	protein_coding	14	inner membrane protein, mitochondrial [Source:MGI Symbol;Acc:MGI:1923864]	7.30388	7.4592	7.35486	7.24237	7.26686	7.26586	7.29069	7.24734
ENSMUSG00000007739	12464	Cct4	protein_coding	9	chaperonin containing Tcp1, subunit 4 (delta) [Source:MGI Symbol;Acc:MGI:104689]	7.24639	7.12478	7.46121	7.34816	7.25292	7.15724	7.18005	7.20041
ENSMUSG00000022443	17886	Myh9	protein_coding	9	myosin, heavy polypeptide 9, non-muscle [Source:MGI Symbol;Acc:MGI:107717]	7.31243	7.42479	7.58883	6.98066	7.55888	7.19158	7.17765	7.2646
ENSMUSG00000025630	15452	Hprt	protein_coding	1	hypoxanthine guanine phosphoribosyl transferase [Source:MGI Symbol;Acc:MGI:96217]	7.17487	7.17396	7.21992	7.22724	7.0426	7.21951	7.26983	7.07102
ENSMUSG00000030591	57296	Psmd8	protein_coding	7	proteasome (prosome, macropain) 26S subunit, non-ATPase, 8 [Source:MGI Symbol;Acc:MGI:1888669]	7.17965	6.98919	7.40631	7.34303	7.20827	7.11744	7.19593	6.99737
ENSMUSG00000027406	170718	Idh3b	protein_coding	4	isocitrate dehydrogenase 3 (NAD+) beta [Source:MGI Symbol;Acc:MGI:2158650]	7.19656	7.10882	7.01961	7.42618	7.17744	7.20386	7.2479	7.19213
ENSMUSG00000079435	19982	Rpl36a	protein_coding	6	ribosomal protein L36A [Source:MGI Symbol;Acc:MGI:1201789]	7.08756	7.06811	6.99106	7.41677	6.92885	7.10766	7.11386	6.9866
ENSMUSG00000029106	11518	Add1	protein_coding	15	adducin 1 (alpha) [Source:MGI Symbol;Acc:MGI:87918]	7.3318	7.67655	7.43277	7.08873	7.26223	7.3059	7.20459	7.3518
ENSMUSG00000028207	65973	Asph	protein_coding	20	aspartate-beta-hydroxylase [Source:MGI Symbol;Acc:MGI:1914186]	7.37275	7.18314	7.33796	7.42002	7.19982	7.53884	7.52911	7.40039
ENSMUSG00000000605	12727	Clcn4	protein_coding	10	chloride channel, voltage-sensitive 4 [Source:MGI Symbol;Acc:MGI:104571]	7.28471	7.29427	7.37547	7.21495	7.35105	7.18716	7.22834	7.34175
ENSMUSG00000036594	14960	H2-Aa	protein_coding	4	histocompatibility 2, class II antigen A, alpha [Source:MGI Symbol;Acc:MGI:95895]	7.09672	6.71846	6.61877	7.05611	6.61385	7.25494	7.52157	7.89338
ENSMUSG00000026775	27377	Yme1l1	protein_coding	6	YME1-like 1 (S. cerevisiae) [Source:MGI Symbol;Acc:MGI:1351651]	7.38868	7.65362	7.69102	6.98242	7.46661	7.37155	7.2089	7.34662
ENSMUSG00000022893	11504	Adamts1	protein_coding	3	a disintegrin-like and metallopeptidase (reprolysin type) with thrombospondin type 1 motif, 1 [Source:MGI Symbol;Acc:MGI:109249]	7.25893	7.4193	7.87571	6.60641	7.21188	7.41485	7.34299	6.94138
ENSMUSG00000031447	16783	Lamp1	protein_coding	2	lysosomal-associated membrane protein 1 [Source:MGI Symbol;Acc:MGI:96745]	7.17744	7.0194	6.93222	7.34474	7.18195	7.17562	7.24867	7.33947
ENSMUSG00000062908	11364	Acadm	protein_coding	10	acyl-Coenzyme A dehydrogenase, medium chain [Source:MGI Symbol;Acc:MGI:87867]	7.21986	7.3288	7.33094	7.21943	7.38553	7.07793	7.02462	7.17179
ENSMUSG00000001924	22201	Uba1	protein_coding	6	ubiquitin-like modifier activating enzyme 1 [Source:MGI Symbol;Acc:MGI:98890]	7.30312	7.29955	7.36732	7.02614	7.18603	7.48268	7.39449	7.36562
ENSMUSG00000030306	387314	Tmtc1	protein_coding	4	transmembrane and tetratricopeptide repeat containing 1 [Source:MGI Symbol;Acc:MGI:3039590]	7.33881	7.38358	7.39802	6.81282	7.52835	7.41749	7.41736	7.41406
ENSMUSG00000034120	20382	Srsf2	protein_coding	6	serine/arginine-rich splicing factor 2 [Source:MGI Symbol;Acc:MGI:98284]	7.45753	8.06356	8.05228	6.96161	7.50632	7.22812	7.11051	7.2803
ENSMUSG00000021820	12325	Camk2g	protein_coding	17	calcium/calmodulin-dependent protein kinase II gamma [Source:MGI Symbol;Acc:MGI:88259]	7.24604	7.29603	7.12999	7.41417	7.12611	7.16175	7.31089	7.28335
ENSMUSG00000020467	216616	Efemp1	protein_coding	3	epidermal growth factor-containing fibulin-like extracellular matrix protein 1 [Source:MGI Symbol;Acc:MGI:1339998]	7.21076	6.93543	7.36634	7.38554	7.40387	7.01059	7.15994	7.21362
ENSMUSG00000028809	51796	Srrm1	protein_coding	15	serine/arginine repetitive matrix 1 [Source:MGI Symbol;Acc:MGI:1858303]	7.25582	7.43443	7.27214	7.16469	7.43986	7.25198	7.12095	7.10668
ENSMUSG00000074457	67860	S100a16	protein_coding	8	S100 calcium binding protein A16 [Source:MGI Symbol;Acc:MGI:1915110]	7.11463	6.90801	7.33228	7.5106	7.12569	6.99148	7.04054	6.89382
ENSMUSG00000022295	66335	Atp6v1c1	protein_coding	7	ATPase, H+ transporting, lysosomal V1 subunit C1 [Source:MGI Symbol;Acc:MGI:1913585]	7.23552	7.33465	7.25106	7.05653	7.27646	7.18672	7.30285	7.24038
ENSMUSG00000020415	30939	Pttg1	protein_coding	10	pituitary tumor-transforming gene 1 [Source:MGI Symbol;Acc:MGI:1353578]	7.12652	7.49374	7.39546	7.27539	7.00429	6.94362	6.85991	6.91321
ENSMUSG00000020022	66414	Ndufa12	protein_coding	4	NADH:ubiquinone oxidoreductase subunit A12 [Source:MGI Symbol;Acc:MGI:1913664]	7.10481	7.47797	7.456	7.14676	6.88031	6.88106	6.89293	6.99861
ENSMUSG00000015149	64383	Sirt2	protein_coding	10	sirtuin 2 [Source:MGI Symbol;Acc:MGI:1927664]	7.22327	7.29003	7.28983	7.19612	7.31945	7.09169	7.15751	7.21823
ENSMUSG00000073643	69368	Wdfy1	protein_coding	14	WD repeat and FYVE domain containing 1 [Source:MGI Symbol;Acc:MGI:1916618]	7.27445	7.47268	7.49029	7.31363	7.27109	7.09641	7.14078	7.13623
ENSMUSG00000041355	66256	Ssr2	protein_coding	7	signal sequence receptor, beta [Source:MGI Symbol;Acc:MGI:1913506]	7.10113	7.15036	7.21194	7.45053	6.88935	6.97826	7.12345	6.90399
ENSMUSG00000017778	12867	Cox7c	protein_coding	4	cytochrome c oxidase subunit 7C [Source:MGI Symbol;Acc:MGI:103226]	7.07027	7.04605	7.04597	7.26531	6.88182	7.08791	7.06237	7.10246
ENSMUSG00000073664	269198	Nbeal1	protein_coding	10	neurobeachin like 1 [Source:MGI Symbol;Acc:MGI:2444343]	7.23453	7.05066	6.97701	7.29747	7.40877	7.35355	7.22525	7.32901
ENSMUSG00000021037	217737	Ahsa1	protein_coding	5	AHA1, activator of heat shock protein ATPase 1 [Source:MGI Symbol;Acc:MGI:2387603]	7.18254	7.37759	7.55768	7.15498	7.02448	7.03093	7.08045	7.05167
ENSMUSG00000047866	66887	Lonp2	protein_coding	7	lon peptidase 2, peroxisomal [Source:MGI Symbol;Acc:MGI:1914137]	7.28285	7.38789	7.24075	7.17627	7.3648	7.20648	7.25361	7.35018
ENSMUSG00000002147	20852	Stat6	protein_coding	5	signal transducer and activator of transcription 6 [Source:MGI Symbol;Acc:MGI:103034]	7.38044	7.65059	7.45477	6.96872	7.51316	7.30427	7.41397	7.3576
ENSMUSG00000018770	228033	Atp5g3	protein_coding	5	ATP synthase, H+ transporting, mitochondrial F0 complex, subunit C3 (subunit 9) [Source:MGI Symbol;Acc:MGI:2442035]	7.08732	6.76556	7.0167	7.62596	6.94146	7.03585	7.17765	7.04808
ENSMUSG00000038503	67943	Mesd	protein_coding	5	mesoderm development LRP chaperone [Source:MGI Symbol;Acc:MGI:1891421]	7.20044	7.3551	7.1323	7.35156	7.06316	7.16085	7.26908	7.07102
ENSMUSG00000031667	14339	Aktip	protein_coding	13	thymoma viral proto-oncogene 1 interacting protein [Source:MGI Symbol;Acc:MGI:3693832]	7.22901	7.55424	7.43963	7.10012	7.12229	7.10111	7.06713	7.21859
ENSMUSG00000044337	12778	Ackr3	protein_coding	2	atypical chemokine receptor 3 [Source:MGI Symbol;Acc:MGI:109562]	7.21121	6.8087	6.96238	7.65906	7.29358	6.9716	7.32793	7.45523
ENSMUSG00000001472	66855	Tcf25	protein_coding	11	transcription factor 25 (basic helix-loop-helix) [Source:MGI Symbol;Acc:MGI:1914105]	7.20808	7.01169	7.16837	7.36072	7.28752	7.17429	7.23258	7.22142
ENSMUSG00000021076	56444	Actr10	protein_coding	8	ARP10 actin-related protein 10 [Source:MGI Symbol;Acc:MGI:1891654]	7.17586	7.25636	7.3929	7.23648	7.12484	7.04758	7.12635	7.04649
ENSMUSG00000046722	57912	Cdc42se1	protein_coding	5	CDC42 small effector 1 [Source:MGI Symbol;Acc:MGI:1889510]	7.24941	7.15503	7.50462	7.19308	7.23373	7.33292	7.25626	7.07024
ENSMUSG00000018927	20305	Ccl6	protein_coding	3	chemokine (C-C motif) ligand 6 [Source:MGI Symbol;Acc:MGI:98263]	7.06513	6.12716	6.69778	6.76558	7.61142	7.31321	7.90264	7.03808
ENSMUSG00000048387	23967	Osr1	protein_coding	2	odd-skipped related transcription factor 1 [Source:MGI Symbol;Acc:MGI:1344424]	7.21197	6.75687	7.00331	7.48724	7.05738	7.22984	7.49421	7.45493
ENSMUSG00000005417	26936	Mprip	protein_coding	9	myosin phosphatase Rho interacting protein [Source:MGI Symbol;Acc:MGI:1349438]	7.26358	7.43219	7.13576	7.31223	7.43507	7.20168	7.06972	7.25841
ENSMUSG00000029781	27055	Fkbp9	protein_coding	2	FK506 binding protein 9 [Source:MGI Symbol;Acc:MGI:1350921]	7.28704	7.18771	7.32456	7.02955	7.31945	7.38818	7.39104	7.36882
ENSMUSG00000028936	19934	Rpl22	protein_coding	8	ribosomal protein L22 [Source:MGI Symbol;Acc:MGI:99262]	7.07551	6.9431	6.96021	7.46413	6.94916	7.08791	7.10253	7.02153
ENSMUSG00000030560	13032	Ctsc	protein_coding	5	cathepsin C [Source:MGI Symbol;Acc:MGI:109553]	7.20458	6.96056	6.87732	6.92502	7.48429	7.27129	7.60305	7.31052
ENSMUSG00000003033	11767	Ap1m1	protein_coding	8	adaptor-related protein complex AP-1, mu subunit 1 [Source:MGI Symbol;Acc:MGI:102776]	7.20165	7.29427	7.33529	7.36208	7.03357	7.15634	7.10169	7.12833
ENSMUSG00000079426	68089	Arpc4	protein_coding	4	actin related protein 2/3 complex, subunit 4 [Source:MGI Symbol;Acc:MGI:1915339]	7.13402	7.14567	7.23253	7.15615	7.14636	7.09169	7.20812	6.9576
ENSMUSG00000003161	109552	Sri	protein_coding	7	sorcin [Source:MGI Symbol;Acc:MGI:98419]	7.12398	7.21817	7.32591	7.22613	7.03809	6.9644	7.01167	7.08352
ENSMUSG00000026473	14645	Glul	protein_coding	5	glutamate-ammonia ligase (glutamine synthetase) [Source:MGI Symbol;Acc:MGI:95739]	7.21491	7.55895	7.64784	6.7543	7.61203	7.10486	6.91277	6.91365
ENSMUSG00000028413	14595	B4galt1	protein_coding	2	UDP-Gal:betaGlcNAc beta 1,4- galactosyltransferase, polypeptide 1 [Source:MGI Symbol;Acc:MGI:95705]	7.30638	7.75918	7.75258	6.66838	7.36516	7.18274	7.22525	7.19141
ENSMUSG00000052738	56451	Suclg1	protein_coding	6	succinate-CoA ligase, GDP-forming, alpha subunit [Source:MGI Symbol;Acc:MGI:1927234]	7.12599	7.17127	7.18477	7.36714	6.93904	7.04661	7.1342	7.03889
ENSMUSG00000030802	12041	Bckdk	protein_coding	7	branched chain ketoacid dehydrogenase kinase [Source:MGI Symbol;Acc:MGI:1276121]	7.18898	7.29073	7.28084	7.24494	7.01946	7.14318	7.14937	7.1943
ENSMUSG00000037013	268996	Ss18	protein_coding	11	SS18, nBAF chromatin remodeling complex subunit [Source:MGI Symbol;Acc:MGI:107708]	7.31799	7.52054	7.55309	7.01544	7.37198	7.31442	7.1979	7.25254
ENSMUSG00000046364	26451	Rpl27a	protein_coding	6	ribosomal protein L27A [Source:MGI Symbol;Acc:MGI:1347076]	7.06921	6.93588	6.91624	7.41417	7.0112	7.1322	7.06626	7.00848
ENSMUSG00000022517	17237	Mgrn1	protein_coding	8	mahogunin, ring finger 1 [Source:MGI Symbol;Acc:MGI:2447670]	7.27538	7.47081	7.34395	6.98329	7.11759	7.37544	7.35152	7.28504
ENSMUSG00000035227	66624	Spcs2	protein_coding	10	signal peptidase complex subunit 2 homolog (S. cerevisiae) [Source:MGI Symbol;Acc:MGI:1913874]	7.11489	7.27042	7.54272	7.09281	7.09085	6.91935	6.85442	7.03366
ENSMUSG00000061559	66317	Wdr61	protein_coding	7	WD repeat domain 61 [Source:MGI Symbol;Acc:MGI:1917493]	7.12104	7.46486	7.31951	7.26748	6.89135	7.04319	6.86638	6.99448
ENSMUSG00000025509	66853	Pnpla2	protein_coding	7	patatin-like phospholipase domain containing 2 [Source:MGI Symbol;Acc:MGI:1914103]	7.20101	6.77571	7.0476	7.46445	7.50795	7.13037	7.34441	7.1366
ENSMUSG00000075014	NA	Gm10800	protein_coding	1	predicted gene 10800 [Source:MGI Symbol;Acc:MGI:3641657]	7.0138	5.88709	6.34925	7.33892	7.46963	7.30549	7.51176	7.23444
ENSMUSG00000036402	14701	Gng12	protein_coding	9	guanine nucleotide binding protein (G protein), gamma 12 [Source:MGI Symbol;Acc:MGI:1336171]	7.26458	7.25889	7.36993	7.00553	7.33166	7.40005	7.27844	7.20756
ENSMUSG00000074207	11522	Adh1	protein_coding	4	alcohol dehydrogenase 1 (class I) [Source:MGI Symbol;Acc:MGI:87921]	7.13674	7.15737	7.15821	7.4518	7.46594	6.81909	7.06107	6.84372
ENSMUSG00000019920	110829	Lims1	protein_coding	5	LIM and senescent cell antigen-like domains 1 [Source:MGI Symbol;Acc:MGI:1195263]	7.18916	7.16781	7.17957	6.98899	7.24668	7.37077	7.20106	7.16922
ENSMUSG00000086596	382111	Susd5	protein_coding	1	sushi domain containing 5 [Source:MGI Symbol;Acc:MGI:2685972]	7.22621	7.06769	7.30321	7.19612	7.04215	7.53884	7.39861	7.03688
ENSMUSG00000032096	213827	Arcn1	protein_coding	6	archain 1 [Source:MGI Symbol;Acc:MGI:2387591]	7.38637	7.26863	7.58462	7.14323	7.51576	7.40955	7.30724	7.47553
ENSMUSG00000007415	67210	Gatad1	protein_coding	4	GATA zinc finger domain containing 1 [Source:MGI Symbol;Acc:MGI:1914460]	7.22294	7.91927	7.66733	6.7919	7.26801	7.0505	6.83071	7.03286
ENSMUSG00000060904	104303	Arl1	protein_coding	3	ADP-ribosylation factor-like 1 [Source:MGI Symbol;Acc:MGI:99436]	7.15665	7.1232	7.33696	7.23242	7.03266	7.19069	7.0515	7.12908
ENSMUSG00000062515	11770	Fabp4	protein_coding	2	fatty acid binding protein 4, adipocyte [Source:MGI Symbol;Acc:MGI:88038]	7.0551	6.39152	6.66415	7.59754	7.86155	6.9006	7.17043	6.79988
ENSMUSG00000021537	12626	Cetn3	protein_coding	8	centrin 3 [Source:MGI Symbol;Acc:MGI:1097706]	7.07806	7.34457	7.37254	7.24457	6.82538	6.92466	6.87923	6.95548
ENSMUSG00000032826	109676	Ank2	protein_coding	27	ankyrin 2, brain [Source:MGI Symbol;Acc:MGI:88025]	7.25333	7.30797	7.06543	6.97625	7.31387	7.45578	7.26306	7.39099
ENSMUSG00000005142	17159	Man2b1	protein_coding	6	mannosidase 2, alpha B1 [Source:MGI Symbol;Acc:MGI:107286]	7.26206	7.43091	7.21992	6.85952	7.23491	7.33611	7.38966	7.36338
ENSMUSG00000024474	24010	Ik	protein_coding	9	IK cytokine [Source:MGI Symbol;Acc:MGI:1345142]	7.15234	7.36521	7.37514	7.18584	7.04799	6.91988	7.05194	7.12039
ENSMUSG00000030983	66165	Bccip	protein_coding	5	BRCA2 and CDKN1A interacting protein [Source:MGI Symbol;Acc:MGI:1913415]	7.11069	7.24289	7.2257	7.22129	7.04575	7.01508	7.12718	6.89692
ENSMUSG00000029675	13717	Eln	protein_coding	5	elastin [Source:MGI Symbol;Acc:MGI:95317]	7.14883	6.03891	6.99234	8.09016	7.55447	7.21214	6.90264	7.25116
ENSMUSG00000028800	433759	Hdac1	protein_coding	7	histone deacetylase 1 [Source:MGI Symbol;Acc:MGI:108086]	7.12467	7.20734	6.98427	7.29251	6.90032	7.24733	7.10169	7.13922
ENSMUSG00000022564	66168	Grina	protein_coding	5	glutamate receptor, ionotropic, N-methyl D-aspartate-associated protein 1 (glutamate binding) [Source:MGI Symbol;Acc:MGI:1913418]	7.22886	7.14254	7.07466	7.13732	7.46863	7.15949	7.30028	7.31914
ENSMUSG00000022091	20410	Sorbs3	protein_coding	4	sorbin and SH3 domain containing 3 [Source:MGI Symbol;Acc:MGI:700013]	7.25579	7.43123	7.59749	7.14558	7.49321	7.09028	6.97669	7.05604
ENSMUSG00000048307	68839	Ankrd46	protein_coding	5	ankyrin repeat domain 46 [Source:MGI Symbol;Acc:MGI:1916089]	7.23596	7.28115	7.29017	7.17049	7.22542	7.26377	7.18841	7.23233
ENSMUSG00000053965	242202	Pde5a	protein_coding	4	phosphodiesterase 5A, cGMP-specific [Source:MGI Symbol;Acc:MGI:2651499]	7.22439	7.10077	6.971	7.1074	7.27837	7.32209	7.44155	7.34954
ENSMUSG00000059552	22059	Trp53	protein_coding	6	transformation related protein 53 [Source:MGI Symbol;Acc:MGI:98834]	7.09324	7.49773	7.13806	7.09566	6.86512	7.10298	7.02862	6.92455
ENSMUSG00000025156	209318	Gps1	protein_coding	8	G protein pathway suppressor 1 [Source:MGI Symbol;Acc:MGI:2384801]	7.14698	7.2985	7.12922	7.26459	6.94435	7.24223	7.00852	7.14147
ENSMUSG00000035885	12868	Cox8a	protein_coding	2	cytochrome c oxidase subunit 8A [Source:MGI Symbol;Acc:MGI:105959]	7.04785	7.02068	7.19732	7.32199	6.96635	6.92307	6.96376	6.94181
ENSMUSG00000078622	67163	Ccdc47	protein_coding	5	coiled-coil domain containing 47 [Source:MGI Symbol;Acc:MGI:1914413]	7.25085	7.17127	7.2718	7.0607	7.31275	7.34248	7.2918	7.30519
ENSMUSG00000036112	56307	Metap2	protein_coding	18	methionine aminopeptidase 2 [Source:MGI Symbol;Acc:MGI:1929701]	7.17069	7.31669	7.36274	7.09647	7.18643	7.07602	7.02773	7.12871
ENSMUSG00000028367	22166	Txn1	protein_coding	1	thioredoxin 1 [Source:MGI Symbol;Acc:MGI:98874]	7.02053	6.86207	6.96971	7.36039	6.83216	7.05341	7.17083	6.89515
ENSMUSG00000018707	13424	Dync1h1	protein_coding	8	dynein cytoplasmic 1 heavy chain 1 [Source:MGI Symbol;Acc:MGI:103147]	7.26655	7.13349	7.10436	7.04983	7.58508	7.32048	7.30541	7.36722
ENSMUSG00000028062	83409	Lamtor2	protein_coding	5	late endosomal/lysosomal adaptor, MAPK and MTOR activator 2 [Source:MGI Symbol;Acc:MGI:1932697]	7.0548	7.45131	7.29499	7.19422	6.7535	6.91775	6.90264	6.86921
ENSMUSG00000006005	108989	Tpr	protein_coding	14	translocated promoter region, nuclear basket protein [Source:MGI Symbol;Acc:MGI:1922066]	7.18868	7.10439	7.10279	7.06693	7.51706	7.23584	7.13709	7.15671
ENSMUSG00000003072	66043	Atp5d	protein_coding	4	ATP synthase, H+ transporting, mitochondrial F1 complex, delta subunit [Source:MGI Symbol;Acc:MGI:1913293]	7.09024	6.88194	7.24075	7.4171	6.9458	7.08079	6.98997	7.07533
ENSMUSG00000020029	71207	Nudt4	protein_coding	1	nudix (nucleoside diphosphate linked moiety X)-type motif 4 [Source:MGI Symbol;Acc:MGI:1918457]	7.15949	7.16665	7.03367	7.26676	7.24081	7.22511	7.0423	7.14109
ENSMUSG00000023905	27279	Tnfrsf12a	protein_coding	6	tumor necrosis factor receptor superfamily, member 12a [Source:MGI Symbol;Acc:MGI:1351484]	7.01973	6.52144	7.66202	7.43712	6.64561	7.12299	6.96191	6.78704
ENSMUSG00000020078	30930	Vps26a	protein_coding	4	VPS26 retromer complex component A [Source:MGI Symbol;Acc:MGI:1353654]	7.23394	7.32604	7.36242	6.87523	7.30639	7.4012	7.20224	7.16408
ENSMUSG00000025246	21372	Tbl1x	protein_coding	2	transducin (beta)-like 1 X-linked [Source:MGI Symbol;Acc:MGI:1336172]	7.27318	7.29356	7.37059	7.19156	7.44566	7.19246	7.12095	7.2975
ENSMUSG00000040407	100986	Akap9	protein_coding	15	A kinase (PRKA) anchor protein (yotiao) 9 [Source:MGI Symbol;Acc:MGI:2178217]	7.12424	7.14136	7.20025	7.15731	7.14385	7.08696	7.02373	7.11621
ENSMUSG00000003421	66394	Nosip	protein_coding	10	nitric oxide synthase interacting protein [Source:MGI Symbol;Acc:MGI:1913644]	7.12842	7.62078	7.32524	7.23427	6.90181	6.89952	6.99542	6.92194
ENSMUSG00000036752	227613	Tubb4b	protein_coding	2	tubulin, beta 4B class IVB [Source:MGI Symbol;Acc:MGI:1915472]	7.09446	6.71371	7.12999	7.54463	7.00752	7.14409	7.12966	6.99158
ENSMUSG00000078578	66105	Ube2d3	protein_coding	16	ubiquitin-conjugating enzyme E2D 3 [Source:MGI Symbol;Acc:MGI:1913355]	7.20982	6.84626	7.42149	7.25225	7.23491	7.34168	7.23104	7.14109
ENSMUSG00000001794	12336	Capns1	protein_coding	8	calpain, small subunit 1 [Source:MGI Symbol;Acc:MGI:88266]	7.09055	7.14019	7.09294	7.23168	6.95778	7.05777	7.01391	7.1396
ENSMUSG00000021373	67252	Cap2	protein_coding	5	CAP, adenylate cyclase-associated protein, 2 (yeast) [Source:MGI Symbol;Acc:MGI:1914502]	7.21142	7.13979	7.3466	7.1082	7.29887	7.17652	7.08558	7.32441
ENSMUSG00000042323	66923	Pbrm1	protein_coding	17	polybromo 1 [Source:MGI Symbol;Acc:MGI:1923998]	7.18106	7.32914	7.16649	7.07355	7.33018	7.12668	7.16681	7.07455
ENSMUSG00000046876	20238	Atxn1	protein_coding	6	ataxin 1 [Source:MGI Symbol;Acc:MGI:104783]	7.28017	7.70045	7.5651	6.95535	7.10083	7.30915	7.0962	7.23409
ENSMUSG00000023055	67488	Calcoco1	protein_coding	9	calcium binding and coiled coil domain 1 [Source:MGI Symbol;Acc:MGI:1914738]	7.26706	7.5427	7.45968	7.00898	7.33092	7.0383	7.18364	7.30519
ENSMUSG00000037266	27981	Rsrp1	protein_coding	8	arginine/serine rich protein 1 [Source:MGI Symbol;Acc:MGI:106498]	7.2172	7.01598	7.09807	7.04352	7.96777	7.18318	6.71311	7.49876
ENSMUSG00000028053	192195	Ash1l	protein_coding	4	ASH1 like histone lysine methyltransferase [Source:MGI Symbol;Acc:MGI:2183158]	7.19101	7.03384	7.01127	7.28362	7.37055	7.32129	7.15832	7.15819
ENSMUSG00000042520	74383	Ubap2l	protein_coding	23	ubiquitin-associated protein 2-like [Source:MGI Symbol;Acc:MGI:1921633]	7.26461	7.47797	7.40122	6.91769	7.26454	7.26503	7.22099	7.30486
ENSMUSG00000028797	76799	Tmem234	protein_coding	21	transmembrane protein 234 [Source:MGI Symbol;Acc:MGI:1924049]	7.07353	7.19264	7.24858	7.09118	7.05292	6.96079	6.95072	7.01787
ENSMUSG00000025260	15108	Hsd17b10	protein_coding	4	hydroxysteroid (17-beta) dehydrogenase 10 [Source:MGI Symbol;Acc:MGI:1333871]	7.03228	7.31495	7.1929	7.1755	6.92152	6.81566	6.95118	6.85424
ENSMUSG00000034024	12461	Cct2	protein_coding	7	chaperonin containing Tcp1, subunit 2 (beta) [Source:MGI Symbol;Acc:MGI:107186]	7.12477	7.02791	7.09689	7.24787	7.16798	7.16758	7.12345	7.04169
ENSMUSG00000021665	15212	Hexb	protein_coding	2	hexosaminidase B [Source:MGI Symbol;Acc:MGI:96074]	7.12965	7.14176	7.19732	7.07767	7.06094	7.00759	7.14201	7.2803
ENSMUSG00000025364	18813	Pa2g4	protein_coding	3	proliferation-associated 2G4 [Source:MGI Symbol;Acc:MGI:894684]	7.09588	6.87629	7.12343	7.22501	7.08736	7.06452	7.19633	7.09823
ENSMUSG00000021319	20379	Sfrp4	protein_coding	4	secreted frizzled-related protein 4 [Source:MGI Symbol;Acc:MGI:892010]	7.11755	7.10721	7.11373	7.01329	6.84616	7.37699	7.31817	7.04729
ENSMUSG00000027984	15107	Hadh	protein_coding	2	hydroxyacyl-Coenzyme A dehydrogenase [Source:MGI Symbol;Acc:MGI:96009]	7.11867	7.17012	6.95805	7.34132	7.10515	7.00207	7.17204	7.08197
ENSMUSG00000028138	11532	Adh5	protein_coding	7	alcohol dehydrogenase 5 (class III), chi polypeptide [Source:MGI Symbol;Acc:MGI:87929]	7.06331	7.09591	7.07506	7.16081	7.02357	6.85459	7.10337	7.12984
ENSMUSG00000027678	17979	Ncoa3	protein_coding	5	nuclear receptor coactivator 3 [Source:MGI Symbol;Acc:MGI:1276535]	7.33293	7.80449	7.83401	6.8034	7.57951	7.13816	6.99224	7.17872
ENSMUSG00000022283	18458	Pabpc1	protein_coding	10	poly(A) binding protein, cytoplasmic 1 [Source:MGI Symbol;Acc:MGI:1349722]	7.12517	6.99875	6.84859	7.17088	7.29169	7.05487	7.17324	7.33817
ENSMUSG00000058655	75705	Eif4b	protein_coding	4	eukaryotic translation initiation factor 4B [Source:MGI Symbol;Acc:MGI:95304]	7.22903	7.02238	6.9309	7.11062	7.58508	7.30549	7.38274	7.26597
ENSMUSG00000020432	21452	Tcn2	protein_coding	7	transcobalamin 2 [Source:MGI Symbol;Acc:MGI:98534]	7.09945	7.02366	6.93839	7.03338	7.38589	7.02649	7.14611	7.14222
ENSMUSG00000022912	19128	Pros1	protein_coding	3	protein S (alpha) [Source:MGI Symbol;Acc:MGI:1095733]	7.33421	7.34457	7.48789	6.8446	7.66825	7.34525	7.30651	7.3424
ENSMUSG00000001768	74030	Rin2	protein_coding	11	Ras and Rab interactor 2 [Source:MGI Symbol;Acc:MGI:1921280]	7.27165	7.20846	7.17099	7.02187	7.44396	7.40918	7.30761	7.33947
ENSMUSG00000021171	52635	Esyt2	protein_coding	8	extended synaptotagmin-like protein 2 [Source:MGI Symbol;Acc:MGI:1261845]	7.19537	7.10238	7.07426	7.05569	7.49913	7.28705	7.14652	7.20256
ENSMUSG00000021576	18570	Pdcd6	protein_coding	5	programmed cell death 6 [Source:MGI Symbol;Acc:MGI:109283]	7.06044	7.0194	7.10318	7.25188	7.00936	6.97928	7.08131	6.97867
ENSMUSG00000046768	80837	Rhoj	protein_coding	5	ras homolog family member J [Source:MGI Symbol;Acc:MGI:1931551]	7.11237	7.01982	7.15026	7.40469	7.19901	6.97979	6.91757	7.11545
ENSMUSG00000021838	74480	Samd4	protein_coding	11	sterile alpha motif domain containing 4 [Source:MGI Symbol;Acc:MGI:1921730]	7.14471	7.08575	7.18106	7.22427	7.23727	7.22123	7.08302	6.98034
ENSMUSG00000027012	13427	Dync1i2	protein_coding	12	dynein cytoplasmic 1 intermediate chain 2 [Source:MGI Symbol;Acc:MGI:107750]	7.18866	7.37091	7.28776	6.93369	7.26261	7.20997	7.10042	7.15523
ENSMUSG00000020738	170930	Sumo2	protein_coding	7	small ubiquitin-like modifier 2 [Source:MGI Symbol;Acc:MGI:2158813]	7.035	7.06107	7.13115	7.18087	6.86461	7.08744	6.99315	6.92672
ENSMUSG00000048701	76551	Ccdc6	protein_coding	4	coiled-coil domain containing 6 [Source:MGI Symbol;Acc:MGI:1923801]	7.26839	7.90176	7.712	7.05276	7.27608	7.02451	6.96978	6.94181
ENSMUSG00000024571	27366	Gm16286	protein_coding	9	predicted gene 16286 [Source:MGI Symbol;Acc:MGI:3833940]	7.10468	7.47237	7.23217	7.16276	6.9573	7.00006	6.8624	7.04569
ENSMUSG00000042747	66059	Krtcap2	protein_coding	4	keratinocyte associated protein 2 [Source:MGI Symbol;Acc:MGI:1913309]	6.98674	7.14646	7.16461	7.30135	6.81382	6.8036	6.82357	6.85379
ENSMUSG00000032026	104444	Rexo2	protein_coding	10	RNA exonuclease 2 [Source:MGI Symbol;Acc:MGI:1888981]	7.09833	6.87958	7.49299	7.10498	7.08649	7.13633	6.90168	7.08624
ENSMUSG00000001555	14230	Fkbp10	protein_coding	5	FK506 binding protein 10 [Source:MGI Symbol;Acc:MGI:104769]	7.20645	7.27365	7.32052	7.10174	6.99919	7.26377	7.41601	7.07024
ENSMUSG00000029198	17713	Grpel1	protein_coding	1	GrpE-like 1, mitochondrial [Source:MGI Symbol;Acc:MGI:1334417]	7.02418	7.22485	7.31409	7.13968	6.75405	6.89466	6.95118	6.89071
ENSMUSG00000068874	20341	Selenbp1	protein_coding	5	selenium binding protein 1 [Source:MGI Symbol;Acc:MGI:96825]	7.08541	7.18733	7.07145	7.13495	7.17621	6.90329	7.10842	7.01624
ENSMUSG00000028676	14105	Srsf10	protein_coding	10	serine/arginine-rich splicing factor 10 [Source:MGI Symbol;Acc:MGI:1333805]	7.19767	7.4551	7.62943	6.87901	7.22859	7.11372	6.90603	7.17179
ENSMUSG00000017754	18830	Pltp	protein_coding	7	phospholipid transfer protein [Source:MGI Symbol;Acc:MGI:103151]	7.02478	6.57589	6.69206	6.76302	7.14217	7.01159	7.49934	7.48939
ENSMUSG00000037458	54375	Azin1	protein_coding	9	antizyme inhibitor 1 [Source:MGI Symbol;Acc:MGI:1859169]	7.24448	6.92406	7.22137	7.00076	7.57733	7.37892	7.39035	7.21859
ENSMUSG00000049107	18205	Ntf3	protein_coding	3	neurotrophin 3 [Source:MGI Symbol;Acc:MGI:97380]	7.08211	6.97736	7.11451	7.46791	7.33644	6.69153	6.68918	7.29784
ENSMUSG00000015837	18412	Sqstm1	protein_coding	7	sequestosome 1 [Source:MGI Symbol;Acc:MGI:107931]	7.08841	7.22966	7.04923	7.07643	7.12441	7.11279	6.9366	7.08973
ENSMUSG00000025510	12476	Cd151	protein_coding	10	CD151 antigen [Source:MGI Symbol;Acc:MGI:1096360]	7.07307	7.32293	7.03326	6.81381	7.07685	7.11929	7.04406	7.10131
ENSMUSG00000021843	16709	Ktn1	protein_coding	26	kinectin 1 [Source:MGI Symbol;Acc:MGI:109153]	7.13783	7.23408	7.09215	7.09077	7.31982	7.01458	7.0641	7.14929
ENSMUSG00000026918	67382	Brd3	protein_coding	10	bromodomain containing 3 [Source:MGI Symbol;Acc:MGI:1914632]	7.18866	7.7292	7.42369	7.27432	7.0952	6.84509	6.8743	7.07885
ENSMUSG00000022404	20524	Slc25a17	protein_coding	7	solute carrier family 25 (mitochondrial carrier, peroxisomal membrane protein), member 17 [Source:MGI Symbol;Acc:MGI:1342248]	7.08439	7.05442	7.14303	7.11022	7.02994	7.05583	7.09831	7.099
ENSMUSG00000039109	74145	F13a1	protein_coding	5	coagulation factor XIII, A1 subunit [Source:MGI Symbol;Acc:MGI:1921395]	7.34368	7.03638	7.25636	6.73199	8.13627	7.48268	7.49131	7.27076
ENSMUSG00000070493	14004	Chchd2	protein_coding	2	coiled-coil-helix-coiled-coil-helix domain containing 2 [Source:MGI Symbol;Acc:MGI:1261428]	7.01408	6.96411	7.26058	7.25589	6.87476	6.86678	6.8807	6.99572
ENSMUSG00000030852	57752	Tacc2	protein_coding	18	transforming, acidic coiled-coil containing protein 2 [Source:MGI Symbol;Acc:MGI:1928899]	7.20568	7.22151	7.18329	7.18775	7.29396	7.26209	7.1059	7.18526
ENSMUSG00000007877	21393	Tcap	protein_coding	1	titin-cap [Source:MGI Symbol;Acc:MGI:1330233]	6.98566	8.19017	7.50551	6.61096	5.7419	7.36258	7.17565	6.31285
ENSMUSG00000039234	69608	Sec24d	protein_coding	8	Sec24 related gene family, member D (S. cerevisiae) [Source:MGI Symbol;Acc:MGI:1916858]	7.32331	7.18504	7.35222	6.96428	7.38411	7.47908	7.43988	7.45853
ENSMUSG00000021796	12166	Bmpr1a	protein_coding	4	bone morphogenetic protein receptor, type 1A [Source:MGI Symbol;Acc:MGI:1338938]	7.16969	7.2122	6.98937	7.19004	7.22185	7.24351	7.17043	7.1604
ENSMUSG00000006369	14114	Fbln1	protein_coding	3	fibulin 1 [Source:MGI Symbol;Acc:MGI:95487]	7.19628	7.18809	7.34627	7.08219	7.44702	7.02846	6.72848	7.55342
ENSMUSG00000004937	52551	Sgta	protein_coding	7	small glutamine-rich tetratricopeptide repeat (TPR)-containing, alpha [Source:MGI Symbol;Acc:MGI:1098703]	7.12756	7.5692	7.29842	7.03888	6.95778	6.9854	7.00357	7.03969
ENSMUSG00000018501	20185	Ncor1	protein_coding	25	nuclear receptor co-repressor 1 [Source:MGI Symbol;Acc:MGI:1349717]	7.14661	7.23739	6.93795	7.16933	7.36947	7.07936	7.08941	7.14334
ENSMUSG00000037351	226977	Actr1b	protein_coding	7	ARP1 actin-related protein 1B, centractin beta [Source:MGI Symbol;Acc:MGI:1917446]	7.15453	7.09389	7.21848	7.14755	7.11717	7.21994	7.16318	7.12153
ENSMUSG00000030220	11857	Arhgdib	protein_coding	5	Rho, GDP dissociation inhibitor (GDI) beta [Source:MGI Symbol;Acc:MGI:101940]	6.98789	7.1705	6.83637	6.93641	6.9482	6.86347	7.17244	6.98785
ENSMUSG00000036103	140792	Colec12	protein_coding	4	collectin sub-family member 12 [Source:MGI Symbol;Acc:MGI:2152907]	7.21665	6.87911	7.09294	7.16586	7.22105	7.40348	7.42277	7.33131
ENSMUSG00000040459	234023	Arglu1	protein_coding	4	arginine and glutamate rich 1 [Source:MGI Symbol;Acc:MGI:2442985]	7.30156	7.83709	7.74229	6.63577	7.51414	7.09452	7.03702	7.25012
ENSMUSG00000021365	18003	Nedd9	protein_coding	6	neural precursor cell expressed, developmentally down-regulated gene 9 [Source:MGI Symbol;Acc:MGI:97302]	7.2958	7.08208	7.32893	6.80489	7.46594	7.51615	7.37648	7.49613
ENSMUSG00000028675	52830	Pnrc2	protein_coding	3	proline-rich nuclear receptor coactivator 2 [Source:MGI Symbol;Acc:MGI:106512]	7.10598	7.223	7.06744	7.01888	7.15305	7.1179	7.08898	7.07259
ENSMUSG00000004040	20848	Stat3	protein_coding	14	signal transducer and activator of transcription 3 [Source:MGI Symbol;Acc:MGI:103038]	7.14824	7.17358	7.12884	6.97801	7.19375	7.09876	7.24333	7.22142
ENSMUSG00000025887	12364	Casp12	protein_coding	5	caspase 12 [Source:MGI Symbol;Acc:MGI:1312922]	7.10587	7.13152	7.06904	6.97757	7.25719	7.11232	7.0576	7.13585
ENSMUSG00000003721	72999	Insig2	protein_coding	14	insulin induced gene 2 [Source:MGI Symbol;Acc:MGI:1920249]	7.07799	7.17242	7.22966	7.1389	7.1844	7.02204	6.9479	6.85059
ENSMUSG00000028530	16451	Jak1	protein_coding	8	Janus kinase 1 [Source:MGI Symbol;Acc:MGI:96628]	7.16843	7.05691	7.24503	6.81677	7.40177	7.15589	7.20616	7.29649
ENSMUSG00000026914	59029	Psmd14	protein_coding	8	proteasome (prosome, macropain) 26S subunit, non-ATPase, 14 [Source:MGI Symbol;Acc:MGI:1913284]	7.03101	7.09064	7.22281	7.0038	6.89734	7.12438	7.05847	6.81963
ENSMUSG00000036299	407819	BC031181	protein_coding	4	cDNA sequence BC031181 [Source:MGI Symbol;Acc:MGI:3039614]	6.98538	7.06645	7.10122	7.15459	6.97958	6.82251	6.93234	6.84096
ENSMUSG00000021998	18826	Lcp1	protein_coding	11	lymphocyte cytosolic protein 1 [Source:MGI Symbol;Acc:MGI:104808]	7.17734	6.9431	6.43589	6.39349	7.32834	7.57374	7.88168	7.68512
ENSMUSG00000032562	14678	Gnai2	protein_coding	10	guanine nucleotide binding protein (G protein), alpha inhibiting 2 [Source:MGI Symbol;Acc:MGI:95772]	7.04332	7.11922	7.01795	7.07849	7.17621	6.91668	6.92759	7.06709
ENSMUSG00000048546	57259	Tob2	protein_coding	4	transducer of ERBB2, 2 [Source:MGI Symbol;Acc:MGI:1888525]	7.07076	7.45384	7.75932	6.7257	7.1312	7.05922	6.65454	6.71153
ENSMUSG00000021737	66413	Psmd6	protein_coding	6	proteasome (prosome, macropain) 26S subunit, non-ATPase, 6 [Source:MGI Symbol;Acc:MGI:1913663]	7.02182	6.95118	7.21956	7.07478	6.92348	6.95457	7.0401	6.98909
ENSMUSG00000005262	22230	Ufd1	protein_coding	11	ubiquitin recognition factor in ER-associated degradation 1 [Source:MGI Symbol;Acc:MGI:109353]	7.06177	7.01469	7.14341	7.07972	7.11288	7.07364	7.00987	6.9982
ENSMUSG00000004771	53869	Rab11a	protein_coding	9	RAB11A, member RAS oncogene family [Source:MGI Symbol;Acc:MGI:1858202]	7.15725	7.13152	7.31342	7.23057	7.28219	7.09452	7.01928	7.02923
ENSMUSG00000048126	12835	Col6a3	protein_coding	8	collagen, type VI, alpha 3 [Source:MGI Symbol;Acc:MGI:88461]	7.12036	7.0565	6.82358	7.11744	6.86155	7.25029	7.31235	7.42085
ENSMUSG00000000787	13205	Ddx3x	protein_coding	5	DEAD/H (Asp-Glu-Ala-Asp/His) box polypeptide 3, X-linked [Source:MGI Symbol;Acc:MGI:103064]	7.08149	6.9413	7.02831	7.08873	7.36732	7.07555	7.04362	7.02559
ENSMUSG00000008475	67771	Arpc5	protein_coding	3	actin related protein 2/3 complex, subunit 5 [Source:MGI Symbol;Acc:MGI:1915021]	7.04447	7.01897	7.20355	6.85664	7.06316	7.09452	7.06799	7.00643
ENSMUSG00000006728	12567	Cdk4	protein_coding	9	cyclin-dependent kinase 4 [Source:MGI Symbol;Acc:MGI:88357]	6.9966	7.21631	7.03778	7.10538	6.70084	6.99351	7.01704	6.90531
ENSMUSG00000032407	67958	U2surp	protein_coding	9	U2 snRNP-associated SURP domain containing [Source:MGI Symbol;Acc:MGI:1915208]	7.07454	7.23334	7.16987	7.0431	7.13374	7.00759	6.92235	7.01175
ENSMUSG00000026463	381290	Atp2b4	protein_coding	8	ATPase, Ca++ transporting, plasma membrane 4 [Source:MGI Symbol;Acc:MGI:88111]	7.09466	6.99311	6.95152	7.08751	7.28562	7.13496	7.10632	7.10361
ENSMUSG00000028945	19744	Rheb	protein_coding	4	Ras homolog enriched in brain [Source:MGI Symbol;Acc:MGI:97912]	7.24702	7.19869	7.65079	7.34543	7.10902	7.21301	7.15223	7.05999
ENSMUSG00000041084	66357	Ostc	protein_coding	3	oligosaccharyltransferase complex subunit (non-catalytic) [Source:MGI Symbol;Acc:MGI:1913607]	6.94842	7.03003	7.10122	7.14833	6.7419	6.84789	6.80815	6.96142
ENSMUSG00000079197	19188	Psme2	protein_coding	10	proteasome (prosome, macropain) activator subunit 2 (PA28 beta) [Source:MGI Symbol;Acc:MGI:1096365]	6.94085	7.21556	7.06784	7.14008	6.63907	6.89141	6.85692	6.77505
ENSMUSG00000020074	67500	Ccar1	protein_coding	12	cell division cycle and apoptosis regulator 1 [Source:MGI Symbol;Acc:MGI:1914750]	7.11464	7.15075	7.31477	6.93913	7.13078	7.14591	7.00717	7.11393
ENSMUSG00000033059	110078	Pygb	protein_coding	5	brain glycogen phosphorylase [Source:MGI Symbol;Acc:MGI:97828]	7.23709	7.34695	7.10514	7.08013	7.16963	7.3385	7.38239	7.23689
ENSMUSG00000051154	12238	Commd3	protein_coding	12	COMM domain containing 3 [Source:MGI Symbol;Acc:MGI:88218]	6.96368	7.12161	6.97957	7.01888	6.98005	6.87613	6.91805	6.8515
ENSMUSG00000022500	56722	Litaf	protein_coding	5	LPS-induced TN factor [Source:MGI Symbol;Acc:MGI:1929512]	6.9717	6.31425	6.50521	6.94906	7.21148	7.14591	7.53973	7.13623
ENSMUSG00000022500	545182	Litaf	protein_coding	5	LPS-induced TN factor [Source:MGI Symbol;Acc:MGI:1929512]	6.9717	6.31425	6.50521	6.94906	7.21148	7.14591	7.53973	7.13623
ENSMUSG00000037235	17122	Mxd4	protein_coding	4	Max dimerization protein 4 [Source:MGI Symbol;Acc:MGI:104991]	7.12032	7.52836	7.4563	6.87523	7.20183	7.08649	6.79934	6.89471
ENSMUSG00000010110	56389	Stx5a	protein_coding	19	syntaxin 5A [Source:MGI Symbol;Acc:MGI:1928483]	7.06163	6.9918	7.0167	7.20292	7.08911	7.07793	7.01525	7.03768
ENSMUSG00000054889	109620	Dsp	protein_coding	3	desmoplakin [Source:MGI Symbol;Acc:MGI:109611]	7.15292	7.01169	7.00247	6.97271	7.25952	7.31118	7.29217	7.22071
ENSMUSG00000073725	68421	Lmbrd1	protein_coding	6	LMBR1 domain containing 1 [Source:MGI Symbol;Acc:MGI:1915671]	7.1209	7.07675	7.22426	6.90197	7.24551	7.16489	7.11177	7.12115
ENSMUSG00000018574	11370	Acadvl	protein_coding	7	acyl-Coenzyme A dehydrogenase, very long chain [Source:MGI Symbol;Acc:MGI:895149]	7.10378	7.32535	7.26655	6.98768	7.15096	7.00859	6.92855	7.05881
ENSMUSG00000056220	18783	Pla2g4a	protein_coding	6	phospholipase A2, group IVA (cytosolic, calcium-dependent) [Source:MGI Symbol;Acc:MGI:1195256]	7.16644	7.29392	7.30253	6.638	7.08343	7.32972	7.28588	7.23163
ENSMUSG00000060450	56736	Rnf14	protein_coding	21	ring finger protein 14 [Source:MGI Symbol;Acc:MGI:1929668]	7.19538	7.25346	7.16499	6.99554	7.31237	7.22769	7.20851	7.20506
ENSMUSG00000074781	93765	Ube2n	protein_coding	6	ubiquitin-conjugating enzyme E2N [Source:MGI Symbol;Acc:MGI:1934835]	6.99163	7.05775	7.01711	7.01544	6.90429	7.01608	7.02195	6.90883
ENSMUSG00000040466	233016	Blvrb	protein_coding	6	biliverdin reductase B (flavin reductase (NADPH)) [Source:MGI Symbol;Acc:MGI:2385271]	6.96835	7.17588	6.95848	6.98856	6.81803	6.84285	6.99769	6.99696
ENSMUSG00000024810	77125	Il33	protein_coding	5	interleukin 33 [Source:MGI Symbol;Acc:MGI:1924375]	7.10762	7.52476	7.46823	6.70347	6.7947	6.74055	7.45415	7.06749
ENSMUSG00000018796	14081	Acsl1	protein_coding	11	acyl-CoA synthetase long-chain family member 1 [Source:MGI Symbol;Acc:MGI:102797]	7.20429	7.13546	7.0012	7.01587	7.42232	7.45578	7.20577	7.19358
ENSMUSG00000036503	24017	Rnf13	protein_coding	11	ring finger protein 13 [Source:MGI Symbol;Acc:MGI:1346341]	7.09028	6.90523	6.94497	7.04899	7.32575	7.14591	7.06972	7.19141
ENSMUSG00000021094	66375	Dhrs7	protein_coding	4	dehydrogenase/reductase (SDR family) member 7 [Source:MGI Symbol;Acc:MGI:1913625]	6.98673	7.34729	7.07386	7.2033	6.75295	6.79667	6.8629	6.87011
ENSMUSG00000024921	67155	Smarca2	protein_coding	46	SWI/SNF related, matrix associated, actin dependent regulator of chromatin, subfamily a, member 2 [Source:MGI Symbol;Acc:MGI:99603]	7.08557	7.06231	6.97872	6.93777	7.30714	7.10859	7.07574	7.12871
ENSMUSG00000007850	59013	Hnrnph1	protein_coding	18	heterogeneous nuclear ribonucleoprotein H1 [Source:MGI Symbol;Acc:MGI:1891925]	7.08966	7.02238	6.98213	7.17857	7.26994	6.99704	7.01346	7.16408
ENSMUSG00000020457	13494	Drg1	protein_coding	7	developmentally regulated GTP binding protein 1 [Source:MGI Symbol;Acc:MGI:1343297]	7.01741	7.13112	7.13345	7.04815	6.92152	6.96698	7.02684	6.89382
ENSMUSG00000038845	18673	Phb	protein_coding	5	prohibitin [Source:MGI Symbol;Acc:MGI:97572]	7.00649	7.38987	7.26199	6.98198	6.76118	6.94048	6.87034	6.83958
ENSMUSG00000024603	67665	Dctn4	protein_coding	8	dynactin 4 [Source:MGI Symbol;Acc:MGI:1914915]	7.17989	7.38026	7.33061	6.8143	7.34157	7.13129	7.10337	7.15782
ENSMUSG00000035776	171486	Cd99l2	protein_coding	6	CD99 antigen-like 2 [Source:MGI Symbol;Acc:MGI:2177151]	7.14105	7.18504	7.10082	7.00985	7.1472	7.21734	7.18563	7.14147
ENSMUSG00000078427	66118	Sarnp	protein_coding	5	SAP domain containing ribonucleoprotein [Source:MGI Symbol;Acc:MGI:1913368]	6.94382	7.42576	7.26199	7.01458	6.74467	6.78445	6.59588	6.77938
ENSMUSG00000041959	20194	S100a10	protein_coding	3	S100 calcium binding protein A10 (calpactin) [Source:MGI Symbol;Acc:MGI:1339468]	6.88206	6.75226	6.94803	7.39976	6.83268	6.66766	6.81691	6.75712
ENSMUSG00000027953	19729	Slc50a1	protein_coding	9	solute carrier family 50 (sugar transporter), member 1 [Source:MGI Symbol;Acc:MGI:107417]	6.97697	7.12439	7.22498	7.16818	6.88785	6.82364	6.81845	6.79134
ENSMUSG00000044285	NA	Gm1821	transcribed_processed_pseudogene	2	predicted gene 1821 [Source:MGI Symbol;Acc:MGI:3037679]	6.98099	7.5566	7.28153	7.02316	6.78451	6.61277	6.84639	6.76198
ENSMUSG00000037145	78354	2210407C18Rik	protein_coding	3	RIKEN cDNA 2210407C18 gene [Source:MGI Symbol;Acc:MGI:1925604]	7.00356	6.73363	7.05126	6.68252	7.12314	7.19729	6.99042	7.24665
ENSMUSG00000021039	66354	Snw1	protein_coding	3	SNW domain containing 1 [Source:MGI Symbol;Acc:MGI:1913604]	7.02083	7.26791	7.2888	6.83927	6.859	6.92413	7.00357	6.96311
ENSMUSG00000027879	20333	Sec22b	protein_coding	5	SEC22 homolog B, vesicle trafficking protein [Source:MGI Symbol;Acc:MGI:1338759]	7.01764	7.23003	7.20465	7.14008	6.78988	6.97622	6.91613	6.8665
ENSMUSG00000019066	19340	Rab3d	protein_coding	5	RAB3D, member RAS oncogene family [Source:MGI Symbol;Acc:MGI:97844]	7.13751	7.20621	7.24004	7.04268	6.98661	7.06981	7.22293	7.1943
ENSMUSG00000057134	211488	Ado	protein_coding	1	2-aminoethanethiol (cysteamine) dioxygenase [Source:MGI Symbol;Acc:MGI:2685083]	7.26365	7.82467	7.7102	6.75636	7.18317	7.13312	7.10632	7.13172
ENSMUSG00000035413	103743	Tmem98	protein_coding	1	transmembrane protein 98 [Source:MGI Symbol;Acc:MGI:1923457]	6.96752	6.97119	6.98639	7.2779	6.84719	6.87887	6.88266	6.92845
ENSMUSG00000026817	11636	Ak1	protein_coding	6	adenylate kinase 1 [Source:MGI Symbol;Acc:MGI:87977]	7.02447	7.48294	7.19401	6.99205	6.73021	6.7984	6.98586	6.98785
ENSMUSG00000019795	18537	Pcmt1	protein_coding	10	protein-L-isoaspartate (D-aspartate) O-methyltransferase 1 [Source:MGI Symbol;Acc:MGI:97502]	7.01785	7.054	7.15896	7.0981	7.00058	6.83779	7.01032	6.96522
ENSMUSG00000019923	52696	Zwint	protein_coding	6	ZW10 interactor [Source:MGI Symbol;Acc:MGI:1289227]	7.00279	7.23003	7.03778	7.07231	6.86817	6.95872	6.97209	6.88045
ENSMUSG00000016541	54138	Atxn10	protein_coding	1	ataxin 10 [Source:MGI Symbol;Acc:MGI:1859293]	7.00976	6.961	6.93839	7.19042	7.01074	6.97468	7.04186	6.95122
ENSMUSG00000022150	13132	Dab2	protein_coding	14	disabled 2, mitogen-responsive phosphoprotein [Source:MGI Symbol;Acc:MGI:109175]	7.16482	7.14293	7.12498	6.72937	7.50044	7.11418	7.39104	7.15078
ENSMUSG00000047557	17035	Lxn	protein_coding	3	latexin [Source:MGI Symbol;Acc:MGI:107633]	6.93119	7.248	7.04964	6.87854	6.68305	6.9389	6.94132	6.7789
ENSMUSG00000001036	13855	Epn2	protein_coding	13	epsin 2 [Source:MGI Symbol;Acc:MGI:1333766]	7.11461	7.02068	7.05208	6.99554	7.38624	7.14045	7.12842	7.07885
ENSMUSG00000025241	17281	Fyco1	protein_coding	5	FYVE and coiled-coil domain containing 1 [Source:MGI Symbol;Acc:MGI:107277]	7.12083	6.8899	6.77811	6.90336	7.33864	7.24945	7.35436	7.33196
ENSMUSG00000024587	70223	Nars	protein_coding	16	asparaginyl-tRNA synthetase [Source:MGI Symbol;Acc:MGI:1917473]	7.02144	7.23629	7.12922	6.80737	7.04305	6.99401	6.96562	6.97448
ENSMUSG00000013593	226646	Ndufs2	protein_coding	8	NADH:ubiquinone oxidoreductase core subunit S2 [Source:MGI Symbol;Acc:MGI:2385112]	6.96402	6.73779	6.94672	7.19384	6.95683	6.97775	6.92426	7.01094
ENSMUSG00000024875	68090	Yif1a	protein_coding	6	Yip1 interacting factor homolog A (S. cerevisiae) [Source:MGI Symbol;Acc:MGI:1915340]	6.91527	7.16781	6.95457	7.05778	6.58879	6.90491	6.9479	6.78513
ENSMUSG00000025147	101513	Mob2	protein_coding	8	MOB kinase activator 2 [Source:MGI Symbol;Acc:MGI:1919891]	6.9912	7.0947	7.02542	7.35156	7.26029	6.8036	6.49228	6.91058
ENSMUSG00000038429	22225	Usp5	protein_coding	9	ubiquitin specific peptidase 5 (isopeptidase T) [Source:MGI Symbol;Acc:MGI:1347343]	7.13569	7.29568	7.09768	7.0163	7.09346	7.20473	7.12428	7.11773
ENSMUSG00000002732	14231	Fkbp7	protein_coding	4	FK506 binding protein 7 [Source:MGI Symbol;Acc:MGI:1336879]	6.91871	7.01811	7.01753	7.15263	6.78935	6.85124	6.8484	6.7537
ENSMUSG00000038095	243272	Sbno1	protein_coding	18	strawberry notch 1 [Source:MGI Symbol;Acc:MGI:2384298]	7.08012	7.11562	7.03655	6.95893	7.19618	7.04758	7.06972	7.13623
ENSMUSG00000027180	57443	Fbxo3	protein_coding	5	F-box protein 3 [Source:MGI Symbol;Acc:MGI:1929084]	7.13636	7.32189	7.32725	6.77931	7.09216	7.20604	7.06454	7.16335
ENSMUSG00000020803	52700	Txndc17	protein_coding	2	thioredoxin domain containing 17 [Source:MGI Symbol;Acc:MGI:1289248]	6.89059	6.74762	6.88098	7.20104	6.82223	6.85903	6.92474	6.79846
ENSMUSG00000030105	67166	Arl8b	protein_coding	2	ADP-ribosylation factor-like 8B [Source:MGI Symbol;Acc:MGI:1914416]	7.08567	7.033	7.32524	6.73616	7.12526	7.07364	7.19395	7.11241
ENSMUSG00000040481	207165	Bptf	protein_coding	8	bromodomain PHD finger transcription factor [Source:MGI Symbol;Acc:MGI:2444008]	7.05299	7.08942	7.03244	7.10012	7.11759	6.96543	7.05542	7.01053
ENSMUSG00000026748	67448	Plxdc2	protein_coding	4	plexin domain containing 2 [Source:MGI Symbol;Acc:MGI:1914698]	7.06386	7.01212	6.90233	7.15576	7.08649	7.01408	7.13626	7.13997
ENSMUSG00000059182	54353	Skap2	protein_coding	7	src family associated phosphoprotein 2 [Source:MGI Symbol;Acc:MGI:1889206]	6.95763	6.89921	6.94978	6.90754	6.95969	6.9478	7.14201	6.89737
ENSMUSG00000029447	12466	Cct6a	processed_transcript	7	chaperonin containing Tcp1, subunit 6a (zeta) [Source:MGI Symbol;Acc:MGI:107943]	7.04348	6.84434	7.30389	7.11423	7.0444	6.99199	6.99133	7.0142
ENSMUSG00000087260	68576	Lamtor5	protein_coding	2	late endosomal/lysosomal adaptor, MAPK and MTOR activator 5 [Source:MGI Symbol;Acc:MGI:1915826]	6.9067	7.09064	6.97914	7.06859	6.70141	6.86568	6.78313	6.85834
ENSMUSG00000068882	20823	Ssb	protein_coding	6	Sjogren syndrome antigen B [Source:MGI Symbol;Acc:MGI:98423]	6.94608	6.92178	7.11217	7.15146	6.87324	6.9478	6.86439	6.75174
ENSMUSG00000024844	23825	Banf1	protein_coding	4	barrier to autointegration factor 1 [Source:MGI Symbol;Acc:MGI:1346330]	6.90346	7.07223	7.10279	7.29641	6.56391	6.84901	6.76248	6.67741
ENSMUSG00000003037	17274	Rab8a	protein_coding	3	RAB8A, member RAS oncogene family [Source:MGI Symbol;Acc:MGI:96960]	6.97069	7.13231	7.03079	7.04394	6.87678	6.87284	6.97209	6.86605
ENSMUSG00000031231	66142	Cox7b	protein_coding	3	cytochrome c oxidase subunit 7B [Source:MGI Symbol;Acc:MGI:1913392]	6.90485	7.19112	7.11451	7.0607	6.68824	6.70333	6.81021	6.76587
ENSMUSG00000029634	74132	Rnf6	protein_coding	8	ring finger protein (C3H2C3 type) 6 [Source:MGI Symbol;Acc:MGI:1921382]	7.12655	7.32327	7.16912	6.89918	7.19294	7.17339	7.07273	7.05524
ENSMUSG00000002660	53895	Clpp	protein_coding	2	caseinolytic mitochondrial matrix peptidase proteolytic subunit [Source:MGI Symbol;Acc:MGI:1858213]	6.92875	7.13979	6.97914	7.11904	6.90676	6.70023	6.81485	6.84142
ENSMUSG00000058070	68519	Eml1	protein_coding	8	echinoderm microtubule associated protein like 1 [Source:MGI Symbol;Acc:MGI:1915769]	7.18825	7.12359	7.14836	6.87096	7.10428	7.33132	7.3593	7.37994
ENSMUSG00000006057	11951	Atp5g1	protein_coding	4	ATP synthase, H+ transporting, mitochondrial F0 complex, subunit C1 (subunit 9) [Source:MGI Symbol;Acc:MGI:107653]	6.8771	6.98962	6.99149	7.12064	6.53668	6.83779	6.86836	6.79514
ENSMUSG00000044533	16898	Rps2	protein_coding	8	ribosomal protein S2 [Source:MGI Symbol;Acc:MGI:105110]	7.12141	6.78126	7.1067	7.50602	7.06892	7.1345	7.10506	7.14743
ENSMUSG00000016427	54405	Ndufa1	protein_coding	1	NADH:ubiquinone oxidoreductase subunit A1 [Source:MGI Symbol;Acc:MGI:1929511]	6.8843	7.13152	7.06099	7.06485	6.71221	6.6934	6.75981	6.76732
ENSMUSG00000075415	14269	Fnbp1	protein_coding	16	formin binding protein 1 [Source:MGI Symbol;Acc:MGI:109606]	7.09897	7.51328	7.13806	6.98022	7.15388	6.93575	6.85542	7.11621
ENSMUSG00000029705	13047	Cux1	protein_coding	14	cut-like homeobox 1 [Source:MGI Symbol;Acc:MGI:88568]	7.02166	6.87581	6.90278	6.99946	7.17416	7.11418	7.08003	7.0052
ENSMUSG00000051234	19823	Rnf7	protein_coding	3	ring finger protein 7 [Source:MGI Symbol;Acc:MGI:1337096]	6.90453	6.94625	6.81258	7.18432	6.8027	6.89736	6.96098	6.72755
ENSMUSG00000055447	16423	Cd47	protein_coding	10	CD47 antigen (Rh-related antigen, integrin-associated signal transducer) [Source:MGI Symbol;Acc:MGI:96617]	7.14545	6.81757	7.05654	6.8417	7.55416	7.26251	7.22486	7.26082
ENSMUSG00000031729	71955	Ist1	protein_coding	4	increased sodium tolerance 1 homolog (yeast) [Source:MGI Symbol;Acc:MGI:1919205]	7.0831	7.17856	7.31104	7.0193	7.10988	7.065	7.00717	6.89071
ENSMUSG00000025204	67264	Ndufb8	protein_coding	9	NADH:ubiquinone oxidoreductase subunit B8 [Source:MGI Symbol;Acc:MGI:1914514]	6.91337	7.05191	7.19032	7.01845	6.71051	6.75612	6.85041	6.81589
ENSMUSG00000023088	17250	Abcc1	protein_coding	12	ATP-binding cassette, sub-family C (CFTR/MRP), member 1 [Source:MGI Symbol;Acc:MGI:102676]	7.09832	7.24142	7.01586	6.85617	6.98286	7.25029	7.21554	7.12607
ENSMUSG00000050721	102595	Plekho2	protein_coding	4	pleckstrin homology domain containing, family O member 2 [Source:MGI Symbol;Acc:MGI:2143132]	7.08843	6.94535	7.21594	7.00293	7.15555	7.09641	7.12012	7.08275
ENSMUSG00000054263	16880	Lifr	protein_coding	8	LIF receptor alpha [Source:MGI Symbol;Acc:MGI:96788]	7.26591	7.68949	7.53314	6.57702	7.74301	7.26544	6.93518	7.11811
ENSMUSG00000031548	20377	Sfrp1	protein_coding	1	secreted frizzled-related protein 1 [Source:MGI Symbol;Acc:MGI:892014]	7.01201	6.9422	6.95848	7.04773	6.97109	7.05438	7.19395	6.91627
ENSMUSG00000018160	19014	Med1	protein_coding	7	mediator complex subunit 1 [Source:MGI Symbol;Acc:MGI:1100846]	7.08439	7.73701	7.77516	6.7788	6.89035	6.86014	6.68186	6.86741
ENSMUSG00000025287	56360	Acot9	protein_coding	4	acyl-CoA thioesterase 9 [Source:MGI Symbol;Acc:MGI:1928939]	6.95967	6.65993	7.05735	7.1847	6.96872	7.03241	6.91277	6.90178
ENSMUSG00000021484	66890	Lman2	protein_coding	4	lectin, mannose-binding 2 [Source:MGI Symbol;Acc:MGI:1914140]	7.03037	7.13507	7.13844	6.88279	6.95969	7.03093	7.01838	7.04729
ENSMUSG00000033272	67843	Slc35a4	protein_coding	6	solute carrier family 35, member A4 [Source:MGI Symbol;Acc:MGI:1915093]	7.03414	7.37559	7.16949	6.87096	6.76008	6.99855	7.10926	6.95506
ENSMUSG00000026313	208727	Hdac4	protein_coding	12	histone deacetylase 4 [Source:MGI Symbol;Acc:MGI:3036234]	7.18556	7.81806	7.56225	6.75533	7.18195	7.04075	6.89488	7.04569
ENSMUSG00000000743	234852	Chmp1a	protein_coding	4	charged multivesicular body protein 1A [Source:MGI Symbol;Acc:MGI:1920159]	7.00901	7.34729	7.0476	6.85664	6.91907	7.02451	6.90022	6.96776
ENSMUSG00000017144	74194	Rnd3	protein_coding	3	Rho family GTPase 3 [Source:MGI Symbol;Acc:MGI:1921444]	7.1337	7.06893	7.2163	6.88231	7.1518	7.02698	7.17925	7.41034
ENSMUSG00000024359	15526	Hspa9	protein_coding	5	heat shock protein 9 [Source:MGI Symbol;Acc:MGI:96245]	7.09665	6.90246	7.21775	7.10093	7.11802	7.21951	7.18682	6.93105
ENSMUSG00000018906	18452	P4ha2	protein_coding	15	procollagen-proline, 2-oxoglutarate 4-dioxygenase (proline 4-hydroxylase), alpha II polypeptide [Source:MGI Symbol;Acc:MGI:894286]	7.01919	7.09591	7.48639	7.13019	7.23096	6.88869	6.53099	6.77119
ENSMUSG00000057123	14613	Gja5	protein_coding	3	gap junction protein, alpha 5 [Source:MGI Symbol;Acc:MGI:95716]	7.15	7.08616	7.06985	7.1082	7.74577	7.04904	7.10295	6.88804
ENSMUSG00000005823	78308	Gpr108	protein_coding	4	G protein-coupled receptor 108 [Source:MGI Symbol;Acc:MGI:1925558]	6.98943	7.23003	7.03983	6.85664	6.92885	6.93733	6.97024	6.96311
ENSMUSG00000026478	226519	Lamc1	protein_coding	5	laminin, gamma 1 [Source:MGI Symbol;Acc:MGI:99914]	7.0883	7.11323	6.896	6.84557	7.21547	7.21778	7.22912	7.10092
ENSMUSG00000002031	76568	Ift46	protein_coding	13	intraflagellar transport 46 [Source:MGI Symbol;Acc:MGI:1923818]	6.98556	7.17817	6.95109	7.04983	6.92055	6.91562	6.94274	6.94096
ENSMUSG00000020346	17308	Mgat1	protein_coding	13	mannoside acetylglucosaminyltransferase 1 [Source:MGI Symbol;Acc:MGI:96973]	7.06753	7.20321	7.1792	6.88231	7.02813	7.06645	7.05499	7.05841
ENSMUSG00000026895	68375	Ndufa8	protein_coding	1	NADH:ubiquinone oxidoreductase subunit A8 [Source:MGI Symbol;Acc:MGI:1915625]	6.88399	6.97163	7.05045	7.09647	6.78128	6.65237	6.91565	6.72006
ENSMUSG00000046721	NA	Rpl14-ps1	processed_pseudogene	1	ribosomal protein L14, pseudogene 1 [Source:MGI Symbol;Acc:MGI:3710579]	6.86286	6.87581	7.11607	7.22761	6.78182	6.36649	6.91996	6.75223
ENSMUSG00000053644	110695	Aldh7a1	protein_coding	9	aldehyde dehydrogenase family 7, member A1 [Source:MGI Symbol;Acc:MGI:108186]	6.96594	7.17089	6.98341	7.05903	6.80853	6.85292	6.96098	6.92585
ENSMUSG00000033307	17319	Mif	protein_coding	2	macrophage migration inhibitory factor (glycosylation-inhibiting factor) [Source:MGI Symbol;Acc:MGI:96982]	6.84851	6.96145	6.84391	6.93005	6.66504	6.82819	6.82918	6.88179
ENSMUSG00000028608	74098	0610037L13Rik	protein_coding	14	RIKEN cDNA 0610037L13 gene [Source:MGI Symbol;Acc:MGI:1921348]	6.96345	7.14372	7.13537	6.97537	6.81012	7.00006	6.79413	6.88537
ENSMUSG00000029110	19822	Rnf4	protein_coding	12	ring finger protein 4 [Source:MGI Symbol;Acc:MGI:1201691]	7.08831	7.24873	7.24503	6.80091	7.04395	7.14728	7.08302	7.04928
ENSMUSG00000022771	66053	Ppil2	protein_coding	15	peptidylprolyl isomerase (cyclophilin)-like 2 [Source:MGI Symbol;Acc:MGI:2447857]	7.00351	7.28115	7.10396	6.85088	6.92592	6.97212	6.88414	7.00643
ENSMUSG00000022964	77975	Tmem50b	protein_coding	3	transmembrane protein 50B [Source:MGI Symbol;Acc:MGI:1925225]	7.00987	6.93724	7.05045	6.82953	7.1367	6.94414	6.99814	7.17288
ENSMUSG00000003778	78656	Brd8	protein_coding	8	bromodomain containing 8 [Source:MGI Symbol;Acc:MGI:1925906]	7.08822	7.36622	7.18847	6.86191	7.07289	7.1377	6.93471	7.05564
ENSMUSG00000027531	55980	Impa1	protein_coding	5	inositol (myo)-1(or 4)-monophosphatase 1 [Source:MGI Symbol;Acc:MGI:1933158]	6.98776	6.95744	7.20721	7.10053	6.88785	6.97366	6.86091	6.92672
ENSMUSG00000005656	72183	Snx6	protein_coding	8	sorting nexin 6 [Source:MGI Symbol;Acc:MGI:1919433]	6.95818	7.17204	7.1881	6.82709	6.9654	6.85069	6.8639	6.84004
ENSMUSG00000002064	20316	Sdf2	protein_coding	3	stromal cell derived factor 2 [Source:MGI Symbol;Acc:MGI:108019]	6.87706	6.79579	6.73926	7.13218	6.73133	6.84565	6.89245	7.00273
ENSMUSG00000028879	100226	Stx12	protein_coding	2	syntaxin 12 [Source:MGI Symbol;Acc:MGI:1931027]	7.01051	6.74607	6.87823	6.9736	7.19375	7.14045	7.10422	7.03728
ENSMUSG00000049872	103511	Calhm5	protein_coding	1	calcium homeostasis modulator family member 5 [Source:MGI Symbol;Acc:MGI:2143897]	6.92374	7.01897	6.94278	7.11343	6.75899	6.922	6.81793	6.89205
ENSMUSG00000027706	69276	Sec62	protein_coding	3	SEC62 homolog (S. cerevisiae) [Source:MGI Symbol;Acc:MGI:1916526]	6.91871	7.1624	6.97957	6.87239	6.93468	6.84453	6.86041	6.77698
ENSMUSG00000053819	108058	Camk2d	protein_coding	28	calcium/calmodulin-dependent protein kinase II, delta [Source:MGI Symbol;Acc:MGI:1341265]	7.04167	6.93543	6.99022	6.98461	7.25331	7.07459	6.90313	7.15041
ENSMUSG00000027502	66404	Rtf2	protein_coding	3	replication termination factor 2 [Source:MGI Symbol;Acc:MGI:1913654]	6.94109	7.16665	6.98043	6.95982	6.80217	6.89466	6.91517	6.86876
ENSMUSG00000021286	68520	Zfyve21	protein_coding	7	zinc finger, FYVE domain containing 21 [Source:MGI Symbol;Acc:MGI:1915770]	6.93553	7.11762	7.20903	6.97757	6.86715	6.81108	6.72575	6.8405
ENSMUSG00000022136	100037258	Dnajc3	protein_coding	1	DnaJ heat shock protein family (Hsp40) member C3 [Source:MGI Symbol;Acc:MGI:107373]	7.08494	6.93543	7.21558	6.51516	7.38731	7.16579	7.11553	7.25979
ENSMUSG00000027332	56357	Ivd	protein_coding	8	isovaleryl coenzyme A dehydrogenase [Source:MGI Symbol;Acc:MGI:1929242]	7.01189	7.22077	7.04106	6.83636	7.21228	6.86347	6.90989	6.99944
ENSMUSG00000025745	97212	Hadha	protein_coding	9	hydroxyacyl-Coenzyme A dehydrogenase/3-ketoacyl-Coenzyme A thiolase/enoyl-Coenzyme A hydratase (trifunctional protein), alpha subunit [Source:MGI Symbol;Acc:MGI:2135593]	6.98424	7.02451	6.87134	7.00119	7.0066	6.9757	7.13214	6.87821
ENSMUSG00000031274	12830	Col4a5	protein_coding	4	collagen, type IV, alpha 5 [Source:MGI Symbol;Acc:MGI:88456]	7.04873	6.92771	6.83826	7.01415	7.1116	7.1604	7.18005	7.10897
ENSMUSG00000015749	66471	Anp32e	protein_coding	10	acidic (leucine-rich) nuclear phosphoprotein 32 family, member E [Source:MGI Symbol;Acc:MGI:1913721]	7.01686	6.93225	7.11451	6.92594	7.13796	6.98081	7.0796	6.94695
ENSMUSG00000024997	11757	Prdx3	protein_coding	1	peroxiredoxin 3 [Source:MGI Symbol;Acc:MGI:88034]	6.89201	6.85347	6.91311	7.0431	6.88785	6.79319	6.97255	6.78082
ENSMUSG00000026083	226982	Eif5b	protein_coding	5	eukaryotic translation initiation factor 5B [Source:MGI Symbol;Acc:MGI:2441772]	6.94434	7.10439	7.07825	6.81578	7.07157	6.88651	6.8474	6.8065
ENSMUSG00000025544	68059	Tm9sf2	protein_coding	3	transmembrane 9 superfamily member 2 [Source:MGI Symbol;Acc:MGI:1915309]	7.09951	7.1445	7.32086	6.58341	7.35251	7.11418	7.04975	7.13134
ENSMUSG00000041548	80888	Hspb8	protein_coding	2	heat shock protein 8 [Source:MGI Symbol;Acc:MGI:2135756]	6.92885	7.20321	7.28223	7.04731	6.7699	6.74476	6.73447	6.72006
ENSMUSG00000031503	12827	Col4a2	protein_coding	3	collagen, type IV, alpha 2 [Source:MGI Symbol;Acc:MGI:88455]	6.89916	6.79928	6.82024	7.20707	6.95444	6.84845	6.89634	6.76829
ENSMUSG00000020982	66244	Nemf	protein_coding	12	nuclear export mediator factor [Source:MGI Symbol;Acc:MGI:1918305]	6.92144	6.76963	6.99191	6.9665	7.00521	6.94467	6.88414	6.88804
ENSMUSG00000036781	67941	Rps27l	protein_coding	6	ribosomal protein S27-like [Source:MGI Symbol;Acc:MGI:1915191]	6.78354	6.86919	6.93046	7.07024	6.59617	6.70456	6.74315	6.57101
ENSMUSG00000059208	76936	Hnrnpm	protein_coding	15	heterogeneous nuclear ribonucleoprotein M [Source:MGI Symbol;Acc:MGI:1926465]	7.01128	6.94355	7.25671	7.02486	7.0698	6.79551	6.98905	6.99944
ENSMUSG00000024387	13001	Csnk2b	protein_coding	10	casein kinase 2, beta polypeptide [Source:MGI Symbol;Acc:MGI:88548]	6.83147	6.72371	6.79909	7.19118	6.72236	6.7897	6.87873	6.71555
ENSMUSG00000024835	23789	Coro1b	protein_coding	14	coronin, actin binding protein 1B [Source:MGI Symbol;Acc:MGI:1345963]	6.91679	6.92452	7.00834	6.86143	6.93274	6.94623	6.90748	6.83681
ENSMUSG00000030533	101869	Unc45a	protein_coding	10	unc-45 myosin chaperone A [Source:MGI Symbol;Acc:MGI:2142246]	7.06551	7.21668	7.27249	6.96961	6.92495	6.97979	6.96562	7.12946
ENSMUSG00000101609	NA	Kcnq1ot1	antisense	1	KCNQ1 overlapping transcript 1 [Source:MGI Symbol;Acc:MGI:1926855]	6.9377	6.87911	6.90233	7.04731	7.05783	6.941	6.75767	6.97867
ENSMUSG00000003299	66163	Mrpl4	protein_coding	8	mitochondrial ribosomal protein L4 [Source:MGI Symbol;Acc:MGI:2137210]	6.85384	6.99224	6.80247	7.08301	6.71447	6.77977	6.79047	6.81449
ENSMUSG00000000948	NA	Gm38393	protein_coding	4	predicted gene, 38393 [Source:MGI Symbol;Acc:MGI:5613898]	6.90733	7.18009	7.05856	6.99118	6.75734	6.73934	6.83629	6.78847
ENSMUSG00000027455	386649	Nsfl1c	protein_coding	10	NSFL1 (p97) cofactor (p47) [Source:MGI Symbol;Acc:MGI:3042273]	6.88678	6.96633	6.92025	7.09403	6.81118	6.76858	6.90022	6.74684
ENSMUSG00000074227	20733	Spint2	protein_coding	4	serine protease inhibitor, Kunitz type 2 [Source:MGI Symbol;Acc:MGI:1338031]	6.90228	6.72789	7.07065	7.09525	6.69341	6.8952	7.03084	6.80272
ENSMUSG00000027067	20833	Ssrp1	protein_coding	9	structure specific recognition protein 1 [Source:MGI Symbol;Acc:MGI:107912]	6.98976	6.95431	7.0427	6.92365	6.98802	6.9859	7.01794	7.01584
ENSMUSG00000006736	67125	Tspan31	protein_coding	5	tetraspanin 31 [Source:MGI Symbol;Acc:MGI:1914375]	6.87982	6.84482	7.02002	6.96784	6.7054	6.8518	6.94038	6.82848
ENSMUSG00000085939	NA	Cd63-ps	transcribed_processed_pseudogene	2	CD63 antigen, pseudogene [Source:MGI Symbol;Acc:MGI:105972]	6.82078	6.98613	6.95805	6.86334	6.70881	6.41334	6.97761	6.8382
ENSMUSG00000057554	56048	Lgals8	protein_coding	10	lectin, galactose binding, soluble 8 [Source:MGI Symbol;Acc:MGI:1928481]	7.0167	6.96633	6.90278	6.98856	7.16592	7.05487	6.93139	7.10706
ENSMUSG00000019579	28106	Mydgf	protein_coding	3	myeloid derived growth factor [Source:MGI Symbol;Acc:MGI:2156020]	6.85866	6.83126	7.00876	6.90011	6.65859	6.92995	6.84286	6.83912
ENSMUSG00000036371	66870	Serbp1	protein_coding	16	serpine1 mRNA binding protein 1 [Source:MGI Symbol;Acc:MGI:1914120]	6.96231	7.02451	7.01586	6.94546	6.9978	6.89412	6.89488	6.96353
ENSMUSG00000020076	94213	Ddx50	protein_coding	8	DEAD (Asp-Glu-Ala-Asp) box polypeptide 50 [Source:MGI Symbol;Acc:MGI:2182303]	7.00725	6.86302	7.02872	7.00639	7.06227	7.09829	6.97991	7.01216
ENSMUSG00000068290	77006	Ddrgk1	protein_coding	6	DDRGK domain containing 1 [Source:MGI Symbol;Acc:MGI:1924256]	6.90591	7.07921	7.11607	7.05694	6.91564	6.62587	6.76301	6.78465
ENSMUSG00000029998	66881	Pcyox1	protein_coding	6	prenylcysteine oxidase 1 [Source:MGI Symbol;Acc:MGI:1914131]	7.08232	6.99788	7.07985	6.6836	7.26686	7.20386	7.15751	7.18671
ENSMUSG00000034647	106585	Ankrd12	protein_coding	11	ankyrin repeat domain 12 [Source:MGI Symbol;Acc:MGI:1914357]	6.88629	7.26106	7.05816	6.54583	6.61203	6.98336	6.99088	6.75272
ENSMUSG00000019590	13056	Cyb561	protein_coding	7	cytochrome b-561 [Source:MGI Symbol;Acc:MGI:103253]	6.99953	7.01383	7.37254	6.76149	7.11503	7.12068	6.85941	6.7537
ENSMUSG00000037152	66377	Ndufc1	protein_coding	4	NADH:ubiquinone oxidoreductase subunit C1 [Source:MGI Symbol;Acc:MGI:1913627]	6.79755	7.19302	7.16912	7.00769	6.55258	6.51403	6.58265	6.56377
ENSMUSG00000020386	66397	Sar1b	protein_coding	2	secretion associated Ras related GTPase 1B [Source:MGI Symbol;Acc:MGI:1913647]	6.84546	6.95029	6.99868	7.01114	6.77153	6.75374	6.75338	6.67947
ENSMUSG00000024299	224697	Adamts10	protein_coding	15	a disintegrin-like and metallopeptidase (reprolysin type) with thrombospondin type 1 motif, 10 [Source:MGI Symbol;Acc:MGI:2449112]	7.07024	7.23702	7.09531	7.03634	6.9308	7.0722	7.01525	7.10476
ENSMUSG00000028821	68592	Syf2	protein_coding	3	SYF2 homolog, RNA splicing factor (S. cerevisiae) [Source:MGI Symbol;Acc:MGI:1915842]	6.8627	6.92953	7.09255	6.93187	6.95683	6.68216	6.63194	6.81402
ENSMUSG00000024197	66905	Plin3	protein_coding	2	perilipin 3 [Source:MGI Symbol;Acc:MGI:1914155]	6.90774	6.94265	6.7918	7.02102	6.89285	6.83384	6.94837	6.92368
ENSMUSG00000062070	18655	Pgk1	protein_coding	3	phosphoglycerate kinase 1 [Source:MGI Symbol;Acc:MGI:97555]	6.87635	6.7918	6.8901	6.93096	6.66504	6.97928	7.00897	6.86831
ENSMUSG00000043801	NA	Oaz1-ps	processed_pseudogene	1	ornithine decarboxylase antizyme 1, pseudogene [Source:MGI Symbol;Acc:MGI:108188]	6.84077	7.07305	7.29293	7.00682	6.64738	6.31321	6.88805	6.66394
ENSMUSG00000035569	77087	Ankrd11	protein_coding	7	ankyrin repeat domain 11 [Source:MGI Symbol;Acc:MGI:1924337]	6.94009	7.07223	6.80102	6.96739	7.10687	6.87119	6.85442	6.90751
ENSMUSG00000052146	67097	Rps10	protein_coding	8	ribosomal protein S10 [Source:MGI Symbol;Acc:MGI:1914347]	6.80094	6.23187	6.59888	7.38819	6.83477	6.83723	6.86091	6.8547
ENSMUSG00000036323	66661	Srp72	protein_coding	9	signal recognition particle 72 [Source:MGI Symbol;Acc:MGI:1333795]	6.8933	6.83709	6.73623	6.90846	6.87324	7.01757	7.04142	6.83912
ENSMUSG00000024084	70536	Qpct	protein_coding	3	glutaminyl-peptide cyclotransferase (glutaminyl cyclase) [Source:MGI Symbol;Acc:MGI:1917786]	6.85504	6.9172	6.55079	7.07972	6.81329	6.81223	6.96144	6.85059
ENSMUSG00000015804	66999	Med28	protein_coding	5	mediator complex subunit 28 [Source:MGI Symbol;Acc:MGI:1914249]	6.82158	6.96544	7.31342	6.94049	6.66152	6.56663	6.57599	6.72755
ENSMUSG00000002980	57278	Bcam	protein_coding	5	basal cell adhesion molecule [Source:MGI Symbol;Acc:MGI:1929940]	6.93562	6.41379	6.95631	7.09118	6.88031	6.97775	7.07703	7.15301
ENSMUSG00000027852	18176	Nras	protein_coding	9	neuroblastoma ras oncogene [Source:MGI Symbol;Acc:MGI:97376]	6.98423	7.32949	7.44521	6.73721	6.87627	6.87832	6.82561	6.79751
ENSMUSG00000020720	66997	Psmd12	protein_coding	3	proteasome (prosome, macropain) 26S subunit, non-ATPase, 12 [Source:MGI Symbol;Acc:MGI:1914247]	6.8708	6.82002	7.1514	6.87096	6.82013	6.7674	6.83071	6.83496
ENSMUSG00000032959	23980	Pebp1	protein_coding	4	phosphatidylethanolamine binding protein 1 [Source:MGI Symbol;Acc:MGI:1344408]	6.834	6.70152	6.81642	7.15107	6.6211	6.88978	6.75767	6.90046
ENSMUSG00000032178	16201	Ilf3	protein_coding	16	interleukin enhancer binding factor 3 [Source:MGI Symbol;Acc:MGI:1339973]	7.10417	7.7116	7.26023	6.6121	6.94001	7.11093	7.09366	7.00067
ENSMUSG00000068523	14707	Gng5	protein_coding	3	guanine nucleotide binding protein (G protein), gamma 5 [Source:MGI Symbol;Acc:MGI:109164]	6.75895	6.66976	6.96454	7.06028	6.64383	6.71134	6.62257	6.64034
ENSMUSG00000055850	66510	Rnf181	protein_coding	14	ring finger protein 181 [Source:MGI Symbol;Acc:MGI:1913760]	6.86564	7.0448	7.09571	6.87239	6.73133	6.73814	6.75981	6.8173
ENSMUSG00000022898	13185	Vps26c	protein_coding	6	VPS26 endosomal protein sorting factor C [Source:MGI Symbol;Acc:MGI:1206040]	6.92298	7.04899	6.84062	6.90243	6.9308	6.86014	6.93092	6.94695
ENSMUSG00000031343	14396	Gabra3	protein_coding	3	gamma-aminobutyric acid (GABA) A receptor, subunit alpha 3 [Source:MGI Symbol;Acc:MGI:95615]	7.06827	7.25164	6.78644	6.89731	7.37806	6.94623	7.0615	7.15671
ENSMUSG00000058835	11308	Abi1	protein_coding	15	abl-interactor 1 [Source:MGI Symbol;Acc:MGI:104913]	7.01303	6.98962	7.30287	6.66728	7.30526	6.96389	7.02551	6.83681
ENSMUSG00000008393	52502	Carhsp1	protein_coding	1	calcium regulated heat stable protein 1 [Source:MGI Symbol;Acc:MGI:1196368]	7.0046	7.21854	7.13997	6.83733	7.17293	6.84565	6.90022	6.91758
ENSMUSG00000020409	193116	Slu7	protein_coding	6	SLU7 splicing factor homolog (S. cerevisiae) [Source:MGI Symbol;Acc:MGI:2385598]	6.91101	7.01769	6.98554	6.79391	6.94339	6.95768	6.84991	6.82894
ENSMUSG00000021116	13665	Eif2s1	protein_coding	3	eukaryotic translation initiation factor 2, subunit 1 alpha [Source:MGI Symbol;Acc:MGI:95299]	6.8456	6.89828	7.01378	6.92365	6.80853	6.79144	6.80608	6.67741
ENSMUSG00000028580	80912	Pum1	protein_coding	7	pumilio RNA-binding family member 1 [Source:MGI Symbol;Acc:MGI:1931749]	7.05288	7.27615	7.07825	6.6771	7.21428	7.02846	7.01704	7.07885
ENSMUSG00000027835	56426	Pdcd10	protein_coding	6	programmed cell death 10 [Source:MGI Symbol;Acc:MGI:1928396]	6.84359	7.03215	7.17473	6.72885	6.68651	6.90491	6.72136	6.65664
ENSMUSG00000030341	21937	Tnfrsf1a	protein_coding	6	tumor necrosis factor receptor superfamily, member 1a [Source:MGI Symbol;Acc:MGI:1314884]	6.92657	6.50446	6.77958	7.14126	7.04665	6.95716	7.14978	6.90707
ENSMUSG00000000902	20587	Smarcb1	protein_coding	6	SWI/SNF related, matrix associated, actin dependent regulator of chromatin, subfamily b, member 1 [Source:MGI Symbol;Acc:MGI:1328366]	6.8702	7.09348	6.84531	6.92639	6.70881	6.85514	6.85292	6.80932
ENSMUSG00000022358	67731	Fbxo32	protein_coding	1	F-box protein 32 [Source:MGI Symbol;Acc:MGI:1914981]	6.924	7.01426	6.6411	6.81084	7.11545	6.9613	7.02373	6.90134
ENSMUSG00000037419	71946	Endod1	protein_coding	3	endonuclease domain containing 1 [Source:MGI Symbol;Acc:MGI:1919196]	6.99864	7.2204	6.96194	7.01114	7.01488	7.02005	6.80401	6.95803
ENSMUSG00000056737	12332	Capg	protein_coding	11	capping protein (actin filament), gelsolin-like [Source:MGI Symbol;Acc:MGI:1098259]	6.76549	6.7898	6.29396	6.55176	6.71108	6.89303	7.15019	6.9686
ENSMUSG00000029563	114142	Foxp2	protein_coding	20	forkhead box P2 [Source:MGI Symbol;Acc:MGI:2148705]	6.98129	6.90338	6.85559	6.89124	7.13712	7.08459	6.85192	7.1452
ENSMUSG00000028776	94242	Tinagl1	protein_coding	9	tubulointerstitial nephritis antigen-like 1 [Source:MGI Symbol;Acc:MGI:2137617]	6.97191	7.32431	7.35453	6.99902	6.91022	6.64916	6.76621	6.79988
ENSMUSG00000070923	242521	Klhl9	protein_coding	1	kelch-like 9 [Source:MGI Symbol;Acc:MGI:2180122]	6.91148	7.45574	7.44366	6.65023	6.72405	6.83045	6.60245	6.67379
ENSMUSG00000032875	207212	Arhgef17	protein_coding	4	Rho guanine nucleotide exchange factor (GEF) 17 [Source:MGI Symbol;Acc:MGI:2673002]	7.00262	7.12796	7.02707	6.72149	7.01488	6.87723	7.09153	7.15819
ENSMUSG00000043079	104027	Synpo	protein_coding	12	synaptopodin [Source:MGI Symbol;Acc:MGI:1099446]	6.89059	6.83612	7.12421	6.86811	7.1116	6.81509	6.71752	6.7615
ENSMUSG00000020515	69125	Cnot8	protein_coding	4	CCR4-NOT transcription complex, subunit 8 [Source:MGI Symbol;Acc:MGI:1916375]	6.896	7.16896	7.04923	6.87428	6.72797	6.80763	6.76034	6.88358
ENSMUSG00000047446	11861	Arl4a	protein_coding	5	ADP-ribosylation factor-like 4A [Source:MGI Symbol;Acc:MGI:99437]	6.84871	7.42898	7.18143	6.80936	6.51024	6.71625	6.76141	6.53334
ENSMUSG00000040997	105501	Abhd4	protein_coding	8	abhydrolase domain containing 4 [Source:MGI Symbol;Acc:MGI:1915938]	6.90953	7.15698	6.74682	6.8475	7.01028	7.00458	6.80918	6.79134
ENSMUSG00000084349	NA	Rpl3-ps1	processed_pseudogene	1	ribosomal protein L3, pseudogene 1 [Source:MGI Symbol;Acc:MGI:3644217]	6.82862	6.83515	7.02417	6.88043	6.88031	6.50342	6.9633	6.71354
ENSMUSG00000016481	12946	Cr1l	protein_coding	10	complement component (3b/4b) receptor 1-like [Source:MGI Symbol;Acc:MGI:88513]	6.83382	6.8673	6.94366	6.89871	6.73801	6.89195	6.79621	6.70092
ENSMUSG00000079658	67923	Eloc	protein_coding	11	elongin C [Source:MGI Symbol;Acc:MGI:1915173]	6.81701	6.89736	7.09531	6.92913	6.71786	6.73148	6.72356	6.62438
ENSMUSG00000034109	73124	Golim4	protein_coding	9	golgi integral membrane protein 4 [Source:MGI Symbol;Acc:MGI:1920374]	6.94556	6.95833	6.71688	6.93687	7.09042	6.91134	6.97301	7.03205
ENSMUSG00000031701	56445	Dnaja2	protein_coding	2	DnaJ heat shock protein family (Hsp40) member A2 [Source:MGI Symbol;Acc:MGI:1931882]	6.99592	6.83902	7.16499	6.66674	7.12186	7.11975	6.96469	7.09437
ENSMUSG00000031672	14719	Got2	protein_coding	4	glutamatic-oxaloacetic transaminase 2, mitochondrial [Source:MGI Symbol;Acc:MGI:95792]	6.90279	6.4592	6.48247	7.14087	6.86969	7.25873	7.05847	7.05008
ENSMUSG00000020737	15374	Jpt1	protein_coding	5	Jupiter microtubule associated homolog 1 [Source:MGI Symbol;Acc:MGI:1096361]	6.81564	7.22929	6.87915	6.93505	6.5683	6.70703	6.73665	6.65402
ENSMUSG00000021987	219135	Mtmr6	protein_coding	4	myotubularin related protein 6 [Source:MGI Symbol;Acc:MGI:2145637]	7.16256	7.05316	7.16536	6.63297	7.38766	7.28209	7.24752	7.36914
ENSMUSG00000030557	17258	Mef2a	protein_coding	12	myocyte enhancer factor 2A [Source:MGI Symbol;Acc:MGI:99532]	6.94717	7.05691	6.64541	6.89778	7.1758	7.05922	6.90699	6.88804
ENSMUSG00000017188	52469	Coa3	protein_coding	2	cytochrome C oxidase assembly factor 3 [Source:MGI Symbol;Acc:MGI:1098757]	6.7946	7.2122	7.21956	6.86143	6.60229	6.50413	6.64531	6.5173
ENSMUSG00000027206	12848	Cops2	protein_coding	5	COP9 signalosome subunit 2 [Source:MGI Symbol;Acc:MGI:1330276]	6.94383	6.93904	6.95978	6.78537	7.02676	7.06452	6.94556	6.88581
ENSMUSG00000025261	59026	Huwe1	protein_coding	23	HECT, UBA and WWE domain containing 1 [Source:MGI Symbol;Acc:MGI:1926884]	6.97802	6.97296	6.85046	6.79741	7.15971	6.91988	7.15873	6.98701
ENSMUSG00000031402	17524	Mpp1	protein_coding	10	membrane protein, palmitoylated [Source:MGI Symbol;Acc:MGI:105941]	6.86649	6.74349	6.73926	6.82709	6.87324	6.85459	7.04494	6.98285
ENSMUSG00000021114	73834	Atp6v1d	protein_coding	4	ATPase, H+ transporting, lysosomal V1 subunit D [Source:MGI Symbol;Acc:MGI:1921084]	6.81974	7.03511	7.0142	6.71938	6.65211	6.68278	6.79361	6.84096
ENSMUSG00000014846	67971	Tppp3	protein_coding	3	tubulin polymerization-promoting protein family member 3 [Source:MGI Symbol;Acc:MGI:1915221]	6.7728	6.76454	6.88601	7.18049	6.19739	6.67272	6.92569	6.78274
ENSMUSG00000054408	76687	Spcs3	protein_coding	1	signal peptidase complex subunit 3 homolog (S. cerevisiae) [Source:MGI Symbol;Acc:MGI:1923937]	7.09813	6.98175	7.09689	6.71991	7.22978	7.18584	7.18364	7.28909
ENSMUSG00000026526	14194	Fh1	protein_coding	5	fumarate hydratase 1 [Source:MGI Symbol;Acc:MGI:95530]	6.82931	6.58342	6.86811	6.9736	6.79577	6.82592	6.96654	6.79181
ENSMUSG00000015002	76740	Efr3a	protein_coding	14	EFR3 homolog A [Source:MGI Symbol;Acc:MGI:1923990]	7.00274	6.96233	7.18291	6.65189	7.10342	7.09782	6.95725	7.06355
ENSMUSG00000063931	18624	Pepd	protein_coding	6	peptidase D [Source:MGI Symbol;Acc:MGI:97542]	6.83559	6.95431	6.79618	6.76762	6.79042	6.85013	6.85692	6.83358
ENSMUSG00000068739	20226	Sars	protein_coding	5	seryl-aminoacyl-tRNA synthetase [Source:MGI Symbol;Acc:MGI:102809]	6.85533	6.92361	6.75981	6.92365	6.81382	6.89032	6.89147	6.78465
ENSMUSG00000052419	66520	2610001J05Rik	protein_coding	4	RIKEN cDNA 2610001J05 gene [Source:MGI Symbol;Acc:MGI:1913770]	6.76571	6.72161	6.65186	6.94501	6.69456	6.72906	6.83274	6.78513
ENSMUSG00000052997	50995	Uba2	protein_coding	10	ubiquitin-like modifier activating enzyme 2 [Source:MGI Symbol;Acc:MGI:1858313]	6.94613	6.65499	7.12845	6.88702	6.80376	7.02797	6.93944	7.18127
ENSMUSG00000021614	13003	Vcan	protein_coding	9	versican [Source:MGI Symbol;Acc:MGI:102889]	6.8918	6.39679	6.49867	6.64191	7.09563	7.30834	7.2672	7.03406
ENSMUSG00000002332	52585	Dhrs1	protein_coding	4	dehydrogenase/reductase (SDR family) member 1 [Source:MGI Symbol;Acc:MGI:1196314]	6.79103	6.77064	6.74732	6.84267	6.7218	6.81623	6.82357	6.81496
ENSMUSG00000020664	13382	Dld	protein_coding	4	dihydrolipoamide dehydrogenase [Source:MGI Symbol;Acc:MGI:107450]	6.92873	6.87864	7.02044	6.92594	6.94676	6.95716	6.88414	6.88804
ENSMUSG00000024350	76594	Dnajc18	protein_coding	4	DnaJ heat shock protein family (Hsp40) member C18 [Source:MGI Symbol;Acc:MGI:1923844]	6.92527	7.47673	7.27772	6.62455	6.85439	6.76622	6.64184	6.83543
ENSMUSG00000015759	12793	Cnih1	protein_coding	3	cornichon family AMPA receptor auxiliary protein 1 [Source:MGI Symbol;Acc:MGI:1277202]	6.79766	6.54359	6.82119	7.00812	6.71898	6.86678	6.84941	6.77553
ENSMUSG00000026554	98193	Dcaf8	protein_coding	11	DDB1 and CUL4 associated factor 8 [Source:MGI Symbol;Acc:MGI:91860]	6.99491	6.88334	7.03244	6.79291	7.04934	7.1377	7.04713	7.02153
ENSMUSG00000070319	53356	Eif3g	protein_coding	4	eukaryotic translation initiation factor 3, subunit G [Source:MGI Symbol;Acc:MGI:1858258]	6.78317	6.63395	6.90368	7.11744	6.7419	6.73512	6.7252	6.62492
ENSMUSG00000074415	73144	3110039I08Rik	processed_transcript	48	RIKEN cDNA 3110039I08 gene [Source:MGI Symbol;Acc:MGI:1920394]	6.93942	6.61881	6.40249	7.1755	7.40177	6.88815	6.93139	7.15782
ENSMUSG00000026851	227707	BC005624	protein_coding	3	cDNA sequence BC005624 [Source:MGI Symbol;Acc:MGI:2385132]	6.78354	6.98788	6.89419	6.86763	6.66737	6.70333	6.67565	6.6887
ENSMUSG00000025027	170750	Xpnpep1	protein_coding	17	X-prolyl aminopeptidase (aminopeptidase P) 1, soluble [Source:MGI Symbol;Acc:MGI:2180003]	6.91121	7.05316	6.91936	6.83295	6.94387	6.94519	6.90168	6.78226
ENSMUSG00000025085	226251	Ablim1	protein_coding	21	actin-binding LIM protein 1 [Source:MGI Symbol;Acc:MGI:1194500]	7.00672	7.10922	6.92114	6.79241	7.22423	7.00909	7.09493	6.89604
ENSMUSG00000066456	94353	Hmgn3	protein_coding	9	high mobility group nucleosomal binding domain 3 [Source:MGI Symbol;Acc:MGI:2138069]	6.80313	7.106	7.06784	6.77525	6.82695	6.63692	6.52848	6.68049
ENSMUSG00000037475	331401	Thoc2	protein_coding	16	THO complex 2 [Source:MGI Symbol;Acc:MGI:2442413]	6.92193	6.76301	6.82548	6.82317	7.02175	7.13816	6.83629	7.04569
ENSMUSG00000020792	53413	Exoc7	protein_coding	10	exocyst complex component 7 [Source:MGI Symbol;Acc:MGI:1859270]	6.8607	7.24398	6.99191	6.75738	6.64679	6.74955	6.8368	6.79846
ENSMUSG00000045799	NA	Gm9800	processed_pseudogene	1	predicted gene 9800 [Source:MGI Symbol;Acc:MGI:3710580]	6.77435	6.83369	6.87226	6.99118	6.52513	6.6022	6.92997	6.66602
ENSMUSG00000039770	383295	Ypel5	protein_coding	5	yippee like 5 [Source:MGI Symbol;Acc:MGI:1916937]	6.81061	6.84337	6.88007	6.71251	6.88031	6.82023	6.81073	6.72705
ENSMUSG00000039286	72007	Fndc3b	protein_coding	4	fibronectin type III domain containing 3B [Source:MGI Symbol;Acc:MGI:1919257]	6.9056	6.77722	6.70968	6.88326	7.07113	6.93153	6.98312	6.98327
ENSMUSG00000078974	20335	Sec61g	protein_coding	7	SEC61, gamma subunit [Source:MGI Symbol;Acc:MGI:1202066]	6.71065	6.87204	6.8392	6.95624	6.50371	6.63173	6.59289	6.57875
ENSMUSG00000001105	55978	Ift20	protein_coding	5	intraflagellar transport 20 [Source:MGI Symbol;Acc:MGI:1915585]	6.74739	6.93543	6.87778	7.01973	6.54051	6.54816	6.64357	6.66654
ENSMUSG00000084289	NA	Gm6977	processed_pseudogene	1	predicted gene 6977 [Source:MGI Symbol;Acc:MGI:3647597]	6.79805	6.75482	7.05613	6.83976	6.77858	6.43136	6.96515	6.76053
ENSMUSG00000068328	11993	Aup1	protein_coding	17	ancient ubiquitous protein 1 [Source:MGI Symbol;Acc:MGI:107789]	6.82941	6.97736	6.95718	6.93959	6.73968	6.68529	6.68017	6.82662
ENSMUSG00000021131	13877	Erh	protein_coding	5	ERH mRNA splicing and mitosis factor [Source:MGI Symbol;Acc:MGI:108089]	6.72894	7.03807	6.83449	6.93369	6.37234	6.67145	6.71752	6.53505
ENSMUSG00000020873	110172	Slc35b1	protein_coding	5	solute carrier family 35, member B1 [Source:MGI Symbol;Acc:MGI:1343133]	6.76531	6.72685	6.96885	6.92959	6.62591	6.67776	6.77628	6.65193
ENSMUSG00000024073	12211	Birc6	protein_coding	22	baculoviral IAP repeat-containing 6 [Source:MGI Symbol;Acc:MGI:1276108]	6.89401	6.97252	6.70504	6.71568	7.05426	6.90383	6.95165	6.95506
ENSMUSG00000000581	57316	C1d	protein_coding	5	C1D nuclear receptor co-repressor [Source:MGI Symbol;Acc:MGI:1927354]	6.76595	6.92361	6.90278	6.84847	6.5857	6.84733	6.60602	6.64772
ENSMUSG00000039128	98828	Cdc123	protein_coding	9	cell division cycle 123 [Source:MGI Symbol;Acc:MGI:2138811]	6.78302	7.11162	6.92114	6.84991	6.68651	6.61408	6.66599	6.63185
ENSMUSG00000030180	214899	Kdm5a	protein_coding	9	lysine (K)-specific demethylase 5A [Source:MGI Symbol;Acc:MGI:2136980]	6.94131	7.05358	6.91802	6.78638	6.90082	6.97417	6.95632	6.99985
ENSMUSG00000021759	19012	Plpp1	protein_coding	2	phospholipid phosphatase 1 [Source:MGI Symbol;Acc:MGI:108412]	6.81939	6.71001	6.9309	7.13178	6.99873	6.63562	6.53162	6.79704
ENSMUSG00000038332	140742	Sesn1	protein_coding	3	sestrin 1 [Source:MGI Symbol;Acc:MGI:2155278]	6.96611	7.24873	7.01169	6.79741	7.09042	6.87064	6.79099	6.95293
ENSMUSG00000023089	68202	Ndufa5	protein_coding	4	NADH:ubiquinone oxidoreductase subunit A5 [Source:MGI Symbol;Acc:MGI:1915452]	6.70845	7.00178	7.08224	6.96472	6.40282	6.39738	6.53474	6.57544
ENSMUSG00000024431	14815	Nr3c1	protein_coding	9	nuclear receptor subfamily 3, group C, member 1 [Source:MGI Symbol;Acc:MGI:95824]	6.90175	6.8913	6.65079	6.86525	6.99175	6.97979	6.8861	7.04729
ENSMUSG00000044968	242864	Napepld	protein_coding	2	N-acyl phosphatidylethanolamine phospholipase D [Source:MGI Symbol;Acc:MGI:2140885]	7.01064	7.07264	6.83826	6.92182	7.34596	6.90168	6.76248	7.23163
ENSMUSG00000026490	226751	Cdc42bpa	protein_coding	18	CDC42 binding protein kinase alpha [Source:MGI Symbol;Acc:MGI:2441841]	6.94778	6.91445	6.78056	6.77119	7.15888	7.01209	7.06324	6.93407
ENSMUSG00000060510	77519	Zfp266	protein_coding	6	zinc finger protein 266 [Source:MGI Symbol;Acc:MGI:1924769]	7.03971	7.38921	7.22642	6.69061	7.08124	7.05244	6.89925	6.93881
ENSMUSG00000021748	68263	Pdhb	protein_coding	7	pyruvate dehydrogenase (lipoamide) beta [Source:MGI Symbol;Acc:MGI:1915513]	6.79867	6.94984	6.79521	6.97801	6.65034	6.91775	6.72301	6.57654
ENSMUSG00000076258	NA	Gm23935	miRNA	1	predicted gene, 23935 [Source:MGI Symbol;Acc:MGI:5453712]	6.62316	6.47237	6.59777	7.1908	6.57765	6.54954	6.47936	6.49467
ENSMUSG00000055436	69207	Srsf11	protein_coding	19	serine/arginine-rich splicing factor 11 [Source:MGI Symbol;Acc:MGI:1916457]	6.94146	7.1624	6.93663	6.76251	7.08911	6.84789	6.83578	6.95591
ENSMUSG00000009418	215690	Nav1	protein_coding	8	neuron navigator 1 [Source:MGI Symbol;Acc:MGI:2183683]	6.91921	6.93089	6.65829	6.66783	6.99501	7.04612	7.08941	7.04689
ENSMUSG00000030204	67755	Ddx47	protein_coding	12	DEAD (Asp-Glu-Ala-Asp) box polypeptide 47 [Source:MGI Symbol;Acc:MGI:1915005]	6.81871	6.9431	6.87778	6.93141	6.82799	6.77389	6.77997	6.59685
ENSMUSG00000029176	52206	Anapc4	protein_coding	12	anaphase promoting complex subunit 4 [Source:MGI Symbol;Acc:MGI:1098673]	6.94159	6.9561	6.90233	6.67818	7.03719	7.14455	6.95259	6.9202
ENSMUSG00000034850	69470	Tmem127	protein_coding	3	transmembrane protein 127 [Source:MGI Symbol;Acc:MGI:1916720]	6.9228	7.37559	7.08582	6.82856	6.81961	6.7862	6.56441	6.99944
ENSMUSG00000048371	382051	Pdp2	protein_coding	1	pyruvate dehyrogenase phosphatase catalytic subunit 2 [Source:MGI Symbol;Acc:MGI:1918878]	7.01845	7.892	7.56168	6.58109	6.83632	6.79898	6.69757	6.7615
ENSMUSG00000031954	23837	Cfdp1	protein_coding	1	craniofacial development protein 1 [Source:MGI Symbol;Acc:MGI:1344403]	6.74912	6.65664	6.89147	6.92776	6.64738	6.77859	6.64357	6.69838
ENSMUSG00000024782	56248	Ak3	protein_coding	2	adenylate kinase 3 [Source:MGI Symbol;Acc:MGI:1860835]	6.95207	6.80325	7.10944	6.68954	7.35178	6.98438	6.72957	6.99655
ENSMUSG00000024538	19038	Ppic	protein_coding	1	peptidylprolyl isomerase C [Source:MGI Symbol;Acc:MGI:97751]	6.74093	6.47611	6.44521	6.80985	6.65976	7.03093	6.93991	6.82476
ENSMUSG00000034345	66467	Gtf2h5	protein_coding	3	general transcription factor IIH, polypeptide 5 [Source:MGI Symbol;Acc:MGI:107227]	6.73641	7.12081	6.94672	6.85904	6.55131	6.51192	6.58687	6.5782
ENSMUSG00000030127	26894	Cops7a	protein_coding	7	COP9 signalosome subunit 7A [Source:MGI Symbol;Acc:MGI:1349400]	6.76974	6.95699	6.85792	6.82562	6.39367	6.86954	6.81947	6.66498
ENSMUSG00000038235	16456	F11r	protein_coding	3	F11 receptor [Source:MGI Symbol;Acc:MGI:1321398]	6.80684	6.78679	6.82643	6.98154	7.01258	6.65748	6.7678	6.61527
ENSMUSG00000032382	56440	Snx1	protein_coding	7	sorting nexin 1 [Source:MGI Symbol;Acc:MGI:1928395]	6.8255	6.82785	6.95935	6.84654	6.72348	6.78269	6.84488	6.79371
ENSMUSG00000018819	16985	Lsp1	protein_coding	12	lymphocyte specific 1 [Source:MGI Symbol;Acc:MGI:96832]	6.74699	6.91215	6.77958	6.86668	6.52061	6.67208	6.85292	6.62492
ENSMUSG00000026796	227737	Fam129b	protein_coding	6	family with sequence similarity 129, member B [Source:MGI Symbol;Acc:MGI:2442910]	6.94145	6.91215	6.96885	6.41319	7.07817	6.97468	7.07831	7.16482
ENSMUSG00000039536	20853	Stau1	protein_coding	11	staufen double-stranded RNA binding protein 1 [Source:MGI Symbol;Acc:MGI:1338864]	6.92338	6.94894	7.06985	6.8019	6.96064	6.97366	6.83629	6.87237
ENSMUSG00000025950	15926	Idh1	protein_coding	7	isocitrate dehydrogenase 1 (NADP+), soluble [Source:MGI Symbol;Acc:MGI:96413]	6.85485	6.92862	6.73066	6.76966	6.95587	6.84621	6.95492	6.79799
ENSMUSG00000069045	26900	Ddx3y	protein_coding	4	DEAD (Asp-Glu-Ala-Asp) box polypeptide 3, Y-linked [Source:MGI Symbol;Acc:MGI:1349406]	6.95261	6.2625	7.02748	6.82513	6.88684	7.39432	7.24562	7.0264
ENSMUSG00000061689	228836	Dlgap4	protein_coding	14	DLG associated protein 4 [Source:MGI Symbol;Acc:MGI:2138865]	6.84997	6.97868	7.14798	6.95131	6.83008	6.67776	6.67224	6.69177
ENSMUSG00000020936	18107	Nmt1	protein_coding	3	N-myristoyltransferase 1 [Source:MGI Symbol;Acc:MGI:102579]	6.80734	6.98131	6.79763	6.66235	6.74356	6.87009	6.83832	6.75809
ENSMUSG00000027602	66734	Map1lc3a	protein_coding	3	microtubule-associated protein 1 light chain 3 alpha [Source:MGI Symbol;Acc:MGI:1915661]	6.70685	7.17894	6.80633	7.10861	6.32056	6.45652	6.5222	6.55482
ENSMUSG00000047879	59025	Usp14	protein_coding	10	ubiquitin specific peptidase 14 [Source:MGI Symbol;Acc:MGI:1928898]	6.86327	6.69405	7.00709	6.80737	6.82956	6.97622	6.88119	6.84739
ENSMUSG00000025580	192170	Eif4a3	protein_coding	6	eukaryotic translation initiation factor 4A3 [Source:MGI Symbol;Acc:MGI:1923731]	6.75219	6.68169	6.83543	6.914	6.7535	6.76385	6.70647	6.61041
ENSMUSG00000006050	24068	Sra1	protein_coding	6	steroid receptor RNA activator 1 [Source:MGI Symbol;Acc:MGI:1344414]	6.71769	6.92953	6.83779	6.83197	6.60473	6.62391	6.66713	6.52878
ENSMUSG00000068923	229521	Syt11	protein_coding	5	synaptotagmin XI [Source:MGI Symbol;Acc:MGI:1859547]	6.86085	7.16318	6.90503	6.74811	6.8702	6.69527	6.8807	6.76344
ENSMUSG00000027428	26450	Rbbp9	protein_coding	2	retinoblastoma binding protein 9, serine hydrolase [Source:MGI Symbol;Acc:MGI:1347074]	6.82777	6.7908	6.84062	6.78032	6.79256	6.89141	6.8009	6.89781
ENSMUSG00000000751	68275	Rpa1	protein_coding	5	replication protein A1 [Source:MGI Symbol;Acc:MGI:1915525]	6.96149	7.38987	7.20428	6.68198	6.99082	6.90437	6.75499	6.80414
ENSMUSG00000039047	329777	Pigk	protein_coding	9	phosphatidylinositol glycan anchor biosynthesis, class K [Source:MGI Symbol;Acc:MGI:1913863]	6.80705	6.92771	6.93839	6.5054	6.79631	6.84565	6.83172	6.80414
ENSMUSG00000024271	58523	Elp2	protein_coding	8	elongator acetyltransferase complex subunit 2 [Source:MGI Symbol;Acc:MGI:1889642]	6.91113	7.0619	6.79569	6.5741	6.91858	7.00408	7.0004	7.02315
ENSMUSG00000058407	98258	Txndc9	protein_coding	8	thioredoxin domain containing 9 [Source:MGI Symbol;Acc:MGI:2138153]	6.72144	6.902	7.03778	6.84315	6.50109	6.6154	6.54346	6.60717
ENSMUSG00000004105	26360	Angptl2	protein_coding	4	angiopoietin-like 2 [Source:MGI Symbol;Acc:MGI:1347002]	6.88396	7.23408	6.69466	6.49064	6.56328	6.99704	6.9479	7.26013
ENSMUSG00000034842	109979	Art3	protein_coding	19	ADP-ribosyltransferase 3 [Source:MGI Symbol;Acc:MGI:1202729]	6.78485	6.64396	7.21666	6.62173	7.29774	6.66639	6.56991	6.4776
ENSMUSG00000024924	22359	Vldlr	protein_coding	8	very low density lipoprotein receptor [Source:MGI Symbol;Acc:MGI:98935]	6.88415	6.75328	6.63514	6.79841	7.13543	6.96749	6.88512	7.0142
ENSMUSG00000031950	93739	Gabarapl2	protein_coding	3	gamma-aminobutyric acid (GABA) A receptor-associated protein-like 2 [Source:MGI Symbol;Acc:MGI:1890602]	6.73061	6.76352	6.89691	6.85088	6.73356	6.57948	6.62492	6.66498
ENSMUSG00000030161	57436	Gabarapl1	protein_coding	4	gamma-aminobutyric acid (GABA) A receptor-associated protein-like 1 [Source:MGI Symbol;Acc:MGI:1914980]	6.76427	6.74659	6.81258	6.82513	6.84358	6.80476	6.59768	6.71956
ENSMUSG00000008206	67260	Cers4	protein_coding	9	ceramide synthase 4 [Source:MGI Symbol;Acc:MGI:1914510]	6.82105	7.05775	6.78056	6.82709	6.87577	6.8208	6.72301	6.66238
ENSMUSG00000078681	68634	Tm2d3	protein_coding	10	TM2 domain containing 3 [Source:MGI Symbol;Acc:MGI:1915884]	6.71539	7.10842	6.82833	6.84943	6.45178	6.55091	6.64067	6.5782
ENSMUSG00000020542	214384	Myocd	protein_coding	6	myocardin [Source:MGI Symbol;Acc:MGI:2137495]	6.8811	6.73363	6.80102	6.6541	7.08649	7.01906	6.74962	7.1238
ENSMUSG00000059195	NA	Gm12715	processed_pseudogene	1	predicted gene 12715 [Source:MGI Symbol;Acc:MGI:3650759]	6.75573	6.26467	6.81354	6.99031	6.69054	6.73753	7.13008	6.66342
ENSMUSG00000019851	64058	Perp	protein_coding	1	PERP, TP53 apoptosis effector [Source:MGI Symbol;Acc:MGI:1929938]	6.95361	6.66322	7.20062	6.68414	7.39014	6.88651	6.78785	7.06276
ENSMUSG00000024826	19708	Dpf2	protein_coding	10	D4, zinc and double PHD fingers family 2 [Source:MGI Symbol;Acc:MGI:109529]	6.83423	7.36084	7.05411	6.64691	6.67204	6.76563	6.68186	6.65821
ENSMUSG00000027559	12350	Car3	protein_coding	3	carbonic anhydrase 3 [Source:MGI Symbol;Acc:MGI:88270]	6.7378	6.63562	6.00415	7.57585	7.63848	5.98132	6.81073	6.51846
ENSMUSG00000032349	68801	Elovl5	protein_coding	4	ELOVL family member 5, elongation of long chain fatty acids (yeast) [Source:MGI Symbol;Acc:MGI:1916051]	6.91367	6.9449	6.98	6.8019	6.8477	7.06018	6.99224	6.76877
ENSMUSG00000019872	57319	Smpdl3a	protein_coding	3	sphingomyelin phosphodiesterase, acid-like 3A [Source:MGI Symbol;Acc:MGI:1931437]	6.73604	6.65059	6.70401	6.90104	6.78988	6.65748	6.68974	6.75955
ENSMUSG00000078566	12176	Bnip3	protein_coding	5	BCL2/adenovirus E1B interacting protein 3 [Source:MGI Symbol;Acc:MGI:109326]	6.78382	6.97208	6.89736	6.80538	6.86155	6.69527	6.68299	6.57211
ENSMUSG00000020994	18949	Pnn	protein_coding	4	pinin [Source:MGI Symbol;Acc:MGI:1100514]	6.77288	6.80969	6.73421	6.86573	6.89385	6.72602	6.68074	6.69991
ENSMUSG00000024187	106581	Fam234a	protein_coding	9	family with sequence similarity 234, member A [Source:MGI Symbol;Acc:MGI:2146854]	6.86697	6.92725	6.8658	6.64912	6.87577	6.92678	6.94179	6.88224
ENSMUSG00000026209	13437	Dnpep	protein_coding	14	aspartyl aminopeptidase [Source:MGI Symbol;Acc:MGI:1278328]	6.7453	6.74711	6.96454	6.64524	6.75953	6.58083	6.83629	6.68358
ENSMUSG00000025453	18115	Nnt	protein_coding	5	nicotinamide nucleotide transhydrogenase [Source:MGI Symbol;Acc:MGI:109279]	7.01517	7.14293	7.14569	6.65189	7.03221	6.97263	7.11512	7.04569
ENSMUSG00000029020	170731	Mfn2	protein_coding	7	mitofusin 2 [Source:MGI Symbol;Acc:MGI:2442230]	7.03064	7.24763	7.03614	6.59323	7.14846	6.9854	7.14242	7.06118
ENSMUSG00000034152	211446	Exoc3	protein_coding	6	exocyst complex component 3 [Source:MGI Symbol;Acc:MGI:2443972]	6.81865	6.93814	6.76973	6.76405	6.84616	6.86623	6.75016	6.79609
ENSMUSG00000004268	14791	Emg1	protein_coding	6	EMG1 N1-specific pseudouridine methyltransferase [Source:MGI Symbol;Acc:MGI:1315195]	6.69517	7.00696	6.87869	6.92548	6.53284	6.52106	6.50125	6.49992
ENSMUSG00000032050	19684	Rdx	protein_coding	3	radixin [Source:MGI Symbol;Acc:MGI:97887]	6.90172	6.98219	6.80199	6.65906	7.31498	6.87229	6.70369	6.97784
ENSMUSG00000027878	18129	Notch2	protein_coding	2	notch 2 [Source:MGI Symbol;Acc:MGI:97364]	7.03424	7.49251	7.37449	6.00855	7.27684	7.12345	6.89828	7.06552
ENSMUSG00000058672	22151	Tubb2a	protein_coding	1	tubulin, beta 2A class IIA [Source:MGI Symbol;Acc:MGI:107861]	6.71344	6.73311	7.07745	6.9432	6.47864	6.65621	6.53724	6.56823
ENSMUSG00000038156	233744	Spon1	protein_coding	2	spondin 1, (f-spondin) extracellular matrix protein [Source:MGI Symbol;Acc:MGI:2385287]	6.90044	6.97648	6.92203	6.63745	7.19294	6.87339	6.81947	6.88135
ENSMUSG00000027227	20322	Sord	protein_coding	1	sorbitol dehydrogenase [Source:MGI Symbol;Acc:MGI:98266]	6.82748	6.89037	6.80392	6.64302	6.83008	6.91828	6.88659	6.8201
ENSMUSG00000022371	12818	Col14a1	protein_coding	4	collagen, type XIV, alpha 1 [Source:MGI Symbol;Acc:MGI:1341272]	6.76274	6.52686	6.51704	6.89871	6.61808	6.76681	6.81845	7.19321
ENSMUSG00000030286	66087	Emc3	protein_coding	3	ER membrane protein complex subunit 3 [Source:MGI Symbol;Acc:MGI:1913337]	6.78696	6.58111	6.76676	6.97271	6.82013	6.81909	6.70979	6.83912
ENSMUSG00000026031	12633	Cflar	protein_coding	13	CASP8 and FADD-like apoptosis regulator [Source:MGI Symbol;Acc:MGI:1336166]	6.85355	6.85011	6.60554	6.689	7.2278	6.8827	6.8861	6.83358
ENSMUSG00000032612	22258	Usp4	protein_coding	10	ubiquitin specific peptidase 4 (proto-oncogene) [Source:MGI Symbol;Acc:MGI:98905]	6.94842	6.96987	7.10983	6.5054	6.93517	7.12114	7.01346	6.9841
ENSMUSG00000020952	76983	Scfd1	protein_coding	7	Sec1 family domain containing 1 [Source:MGI Symbol;Acc:MGI:1924233]	6.76905	6.84626	6.7786	6.76405	6.70597	6.90275	6.74908	6.63663
ENSMUSG00000015095	30839	Fbxw5	protein_coding	9	F-box and WD-40 domain protein 5 [Source:MGI Symbol;Acc:MGI:1354731]	6.79894	7.05358	6.85	6.63241	6.70881	6.78386	6.69924	6.86469
ENSMUSG00000005362	58799	Crbn	protein_coding	5	cereblon [Source:MGI Symbol;Acc:MGI:1913277]	6.84922	7.03469	6.94716	6.60184	6.94435	6.82649	6.74585	6.84418
ENSMUSG00000029621	56443	Arpc1a	protein_coding	6	actin related protein 2/3 complex, subunit 1A [Source:MGI Symbol;Acc:MGI:1928896]	6.73655	6.70045	6.73926	6.9625	6.71108	6.75015	6.72026	6.57211
ENSMUSG00000079017	76933	Ifi27l2a	protein_coding	1	interferon, alpha-inducible protein 27 like 2A [Source:MGI Symbol;Acc:MGI:1924183]	6.68404	6.36689	6.77467	7.37352	7.0417	6.36727	6.46632	6.39789
ENSMUSG00000001131	21857	Timp1	protein_coding	2	tissue inhibitor of metalloproteinase 1 [Source:MGI Symbol;Acc:MGI:98752]	6.59389	6.01769	5.8528	6.6121	6.52964	6.91615	7.06626	7.16261
ENSMUSG00000049421	26466	Zfp260	protein_coding	7	zinc finger protein 260 [Source:MGI Symbol;Acc:MGI:1347071]	6.9534	6.84723	6.89419	6.72307	7.019	7.20866	7.03172	6.94994
ENSMUSG00000036398	76497	Ppp1r11	protein_coding	3	protein phosphatase 1, regulatory inhibitor subunit 11 [Source:MGI Symbol;Acc:MGI:1923747]	6.66247	6.88663	6.90278	6.87523	6.49518	6.56934	6.46041	6.44769
ENSMUSG00000035441	338367	Myo1d	protein_coding	3	myosin ID [Source:MGI Symbol;Acc:MGI:107728]	6.8328	6.63952	6.77072	6.68143	7.06715	6.96749	6.82152	6.88179
ENSMUSG00000030868	59288	Dctn5	protein_coding	4	dynactin 5 [Source:MGI Symbol;Acc:MGI:1891689]	6.73111	6.77064	6.79521	6.84895	6.66211	6.65493	6.66084	6.72506
ENSMUSG00000013033	330814	Adgrl1	protein_coding	10	adhesion G protein-coupled receptor L1 [Source:MGI Symbol;Acc:MGI:1929461]	6.90167	7.41118	7.18143	6.52183	6.83736	6.81795	6.73121	6.81073
ENSMUSG00000029048	67830	Rer1	protein_coding	3	retention in endoplasmic reticulum sorting receptor 1 [Source:MGI Symbol;Acc:MGI:1915080]	6.71414	6.68492	7.00331	6.96784	6.58261	6.51615	6.58808	6.65612
ENSMUSG00000022141	71175	Nipbl	protein_coding	1	NIPBL cohesin loading factor [Source:MGI Symbol;Acc:MGI:1913976]	6.79306	6.72894	6.77072	6.75069	6.99128	6.71072	6.78785	6.8112
ENSMUSG00000002812	14248	Flii	protein_coding	4	flightless I actin binding protein [Source:MGI Symbol;Acc:MGI:1342286]	6.84985	6.86872	6.88373	6.77627	6.87678	6.83158	6.65108	7.06079
ENSMUSG00000025203	20250	Scd2	protein_coding	2	stearoyl-Coenzyme A desaturase 2 [Source:MGI Symbol;Acc:MGI:98240]	6.85731	6.80919	6.57192	6.75327	7.00012	6.9859	7.02151	6.85925
ENSMUSG00000027405	67134	Nop56	protein_coding	19	NOP56 ribonucleoprotein [Source:MGI Symbol;Acc:MGI:1914384]	6.75129	7.05858	7.10749	6.71198	6.5386	6.66258	6.64704	6.53277
ENSMUSG00000022231	20356	Sema5a	protein_coding	9	sema domain, seven thrombospondin repeats (type 1 and type 1-like), transmembrane domain (TM) and short cytoplasmic domain, (semaphorin) 5A [Source:MGI Symbol;Acc:MGI:107556]	6.86287	6.94894	6.53634	6.76864	6.91121	7.17116	7.0264	6.67741
ENSMUSG00000007613	21812	Tgfbr1	protein_coding	5	transforming growth factor, beta receptor I [Source:MGI Symbol;Acc:MGI:98728]	6.87863	6.58053	6.96238	6.45814	7.26107	7.05487	6.85392	6.97951
ENSMUSG00000020160	17268	Meis1	protein_coding	9	Meis homeobox 1 [Source:MGI Symbol;Acc:MGI:104717]	6.92324	7.15114	6.84156	6.71092	7.0135	6.88215	6.87183	6.99158
ENSMUSG00000040158	76281	Tax1bp3	protein_coding	4	Tax1 (human T cell leukemia virus type I) binding protein 3 [Source:MGI Symbol;Acc:MGI:1923531]	6.67274	6.80176	6.9953	6.80886	6.36372	6.66131	6.54718	6.53106
ENSMUSG00000026987	407823	Baz2b	protein_coding	14	bromodomain adjacent to zinc finger domain, 2B [Source:MGI Symbol;Acc:MGI:2442782]	6.81502	6.8573	6.64649	6.86143	7.05693	6.81795	6.72957	6.73549
ENSMUSG00000029096	78558	Htra3	protein_coding	6	HtrA serine peptidase 3 [Source:MGI Symbol;Acc:MGI:1925808]	6.75936	6.46172	6.63243	7.18087	7.07817	6.58888	6.52471	6.84876
ENSMUSG00000027078	56791	Ube2l6	protein_coding	4	ubiquitin-conjugating enzyme E2L 6 [Source:MGI Symbol;Acc:MGI:1914500]	6.70805	7.15581	6.83967	6.49312	6.45448	6.57341	6.42648	7.01339
ENSMUSG00000020964	20338	Sel1l	protein_coding	10	sel-1 suppressor of lin-12-like (C. elegans) [Source:MGI Symbol;Acc:MGI:1329016]	6.92001	6.76097	6.88829	6.49373	7.15472	7.09264	7.00762	7.04209
ENSMUSG00000001158	66618	Snrnp27	protein_coding	4	small nuclear ribonucleoprotein 27 (U4/U6.U5) [Source:MGI Symbol;Acc:MGI:1913868]	6.67021	7.07839	7.14035	6.77728	6.52964	6.41183	6.32757	6.42638
ENSMUSG00000029672	27999	Fam3c	protein_coding	6	family with sequence similarity 3, member C [Source:MGI Symbol;Acc:MGI:107892]	6.82885	6.9268	7.03079	6.76507	6.90874	6.69651	6.60126	6.87282
ENSMUSG00000067336	12168	Bmpr2	protein_coding	3	bone morphogenetic protein receptor, type II (serine/threonine kinase) [Source:MGI Symbol;Acc:MGI:1095407]	6.83245	6.71529	6.67633	6.66235	7.21228	6.90491	6.80401	6.85196
ENSMUSG00000038127	67501	Ccdc50	protein_coding	5	coiled-coil domain containing 50 [Source:MGI Symbol;Acc:MGI:1914751]	6.82776	6.64672	6.74581	6.67274	7.10558	6.9347	6.85892	6.82987
ENSMUSG00000022641	70508	Bbx	protein_coding	9	bobby sox HMG box containing [Source:MGI Symbol;Acc:MGI:1917758]	6.78997	6.66486	6.73825	6.68414	6.87324	6.83835	6.85991	6.87102
ENSMUSG00000042726	231712	Trafd1	protein_coding	9	TRAF type zinc finger domain containing 1 [Source:MGI Symbol;Acc:MGI:1923551]	6.81194	6.7923	6.91936	6.64469	6.97864	6.78035	6.81947	6.7488
ENSMUSG00000039787	99151	Cercam	protein_coding	5	cerebral endothelial cell adhesion molecule [Source:MGI Symbol;Acc:MGI:2139134]	6.83784	6.73987	6.80874	6.67872	6.83164	6.98234	6.91517	6.90839
ENSMUSG00000022214	28199	Dcaf11	protein_coding	18	DDB1 and CUL4 associated factor 11 [Source:MGI Symbol;Acc:MGI:90168]	6.84786	7.00394	6.88874	6.75224	6.89833	6.83948	6.81433	6.73797
ENSMUSG00000028953	27407	Abcf2	protein_coding	1	ATP-binding cassette, sub-family F (GCN20), member 2 [Source:MGI Symbol;Acc:MGI:1351657]	6.79804	7.22744	7.04923	6.46382	6.74798	6.76266	6.61255	6.72256
ENSMUSG00000043091	22146	Tuba1c	protein_coding	2	tubulin, alpha 1C [Source:MGI Symbol;Acc:MGI:1095409]	6.65513	5.76403	6.31172	6.9811	6.53988	6.99351	7.10632	6.88938
ENSMUSG00000006127	19062	Inpp5k	protein_coding	7	inositol polyphosphate 5-phosphatase K [Source:MGI Symbol;Acc:MGI:1194899]	6.83966	7.03849	6.73167	6.78083	7.0066	6.80878	6.82357	6.68768
ENSMUSG00000096054	64009	Syne1	protein_coding	9	spectrin repeat containing, nuclear envelope 1 [Source:MGI Symbol;Acc:MGI:1927152]	6.77485	6.70789	6.53982	6.71516	6.91809	6.84453	6.81485	6.88358
ENSMUSG00000043962	230753	Thrap3	protein_coding	18	thyroid hormone receptor associated protein 3 [Source:MGI Symbol;Acc:MGI:2442637]	6.78293	6.71213	6.66095	6.78386	6.97534	6.85069	6.78102	6.71656
ENSMUSG00000094483	19291	Purb	protein_coding	1	purine rich element binding protein B [Source:MGI Symbol;Acc:MGI:1338779]	6.80594	6.87062	6.86395	6.69169	6.85028	6.80591	6.82561	6.73351
ENSMUSG00000025968	227197	Ndufs1	protein_coding	13	NADH:ubiquinone oxidoreductase core subunit S1 [Source:MGI Symbol;Acc:MGI:2443241]	6.81933	6.88428	6.8073	6.72465	6.86614	6.87942	6.81742	6.75614
ENSMUSG00000006095	66411	Tbcb	protein_coding	3	tubulin folding cofactor B [Source:MGI Symbol;Acc:MGI:1913661]	6.67382	6.84675	6.73116	6.88231	6.59617	6.49702	6.56319	6.60012
ENSMUSG00000020385	12750	Clk4	protein_coding	14	CDC like kinase 4 [Source:MGI Symbol;Acc:MGI:1098551]	6.82835	6.97031	6.94235	6.62229	6.95012	6.79202	6.72575	6.79562
ENSMUSG00000061111	192173	Mcrip1	protein_coding	2	MAPK regulated corepressor interacting protein 1 [Source:MGI Symbol;Acc:MGI:2384752]	6.72091	6.96322	6.77713	6.87191	6.658	6.58754	6.59169	6.59685
ENSMUSG00000024423	16210	Impact	protein_coding	9	impact, RWD domain protein [Source:MGI Symbol;Acc:MGI:1098233]	6.92864	7.21257	6.82643	6.34235	7.08037	7.05438	6.89196	7.09244
ENSMUSG00000031149	54637	Praf2	protein_coding	1	PRA1 domain family 2 [Source:MGI Symbol;Acc:MGI:1859607]	6.68317	6.95163	6.88007	6.7904	6.45178	6.56459	6.52094	6.62278
ENSMUSG00000032745	73274	Gpbp1	protein_coding	6	GC-rich promoter binding protein 1 [Source:MGI Symbol;Acc:MGI:1920524]	6.86041	7.21257	7.14874	6.4962	7.00613	6.81223	6.67735	6.66965
ENSMUSG00000010660	18799	Plcd1	protein_coding	4	phospholipase C, delta 1 [Source:MGI Symbol;Acc:MGI:97614]	6.82908	6.80027	6.79229	6.96428	6.92299	6.82308	6.85242	6.64825
ENSMUSG00000074794	105171	Arrdc3	protein_coding	6	arrestin domain containing 3 [Source:MGI Symbol;Acc:MGI:2145242]	6.9068	7.11722	7.10122	6.05694	7.24198	6.9757	6.80245	7.05207
ENSMUSG00000001576	67458	Ergic1	protein_coding	14	endoplasmic reticulum-golgi intermediate compartment (ERGIC) 1 [Source:MGI Symbol;Acc:MGI:1914708]	6.79229	5.83175	6.62807	6.99162	7.00936	7.15949	7.01256	6.91321
ENSMUSG00000030304	67456	Ergic2	protein_coding	17	ERGIC and golgi 2 [Source:MGI Symbol;Acc:MGI:1914706]	6.74024	6.91445	6.87778	6.62905	6.68594	6.66892	6.69701	6.70851
ENSMUSG00000024507	15488	Hsd17b4	protein_coding	4	hydroxysteroid (17-beta) dehydrogenase 4 [Source:MGI Symbol;Acc:MGI:105089]	6.81879	6.75994	6.65615	6.78436	6.89734	6.84565	6.8978	6.89027
ENSMUSG00000028684	22275	Urod	protein_coding	10	uroporphyrinogen decarboxylase [Source:MGI Symbol;Acc:MGI:98916]	6.6826	6.7063	6.57645	6.8576	6.64383	6.71257	6.73284	6.54864
ENSMUSG00000049470	93736	Aff4	protein_coding	8	AF4/FMR2 family, member 4 [Source:MGI Symbol;Acc:MGI:2136171]	6.81254	6.5654	6.76627	6.57934	7.12781	6.95353	6.85542	6.84004
ENSMUSG00000036817	77053	Sun1	protein_coding	20	Sad1 and UNC84 domain containing 1 [Source:MGI Symbol;Acc:MGI:1924303]	6.97408	7.13428	6.87042	6.63073	7.0878	7.01009	7.05847	7.0268
ENSMUSG00000014748	21766	Tex261	protein_coding	4	testis expressed gene 261 [Source:MGI Symbol;Acc:MGI:1096575]	6.74994	6.80425	6.85093	6.72254	6.76664	6.75075	6.63194	6.72256
ENSMUSG00000057421	76130	Las1l	protein_coding	7	LAS1-like (S. cerevisiae) [Source:MGI Symbol;Acc:MGI:1923380]	6.77411	7.00091	6.86858	6.5182	6.90577	6.71134	6.74585	6.6681
ENSMUSG00000021188	109181	Trip11	protein_coding	6	thyroid hormone receptor interactor 11 [Source:MGI Symbol;Acc:MGI:1924393]	6.7421	6.59493	6.5849	6.75892	6.84667	6.78445	6.8066	6.81823
ENSMUSG00000026750	19177	Psmb7	protein_coding	2	proteasome (prosome, macropain) subunit, beta type 7 [Source:MGI Symbol;Acc:MGI:107637]	6.6234	6.38092	6.39994	7.05444	6.49453	6.61277	6.74693	6.67431
ENSMUSG00000059796	13681	Eif4a1	protein_coding	13	eukaryotic translation initiation factor 4A1 [Source:MGI Symbol;Acc:MGI:95303]	6.70483	6.10882	6.37741	6.90383	6.71617	6.99603	7.07101	6.76053
ENSMUSG00000039461	102791	Tcta	protein_coding	3	T cell leukemia translocation altered gene [Source:MGI Symbol;Acc:MGI:1918829]	6.70764	6.7923	6.58715	6.74293	6.56266	6.82421	6.80866	6.63557
ENSMUSG00000031068	30926	Glrx3	protein_coding	5	glutaredoxin 3 [Source:MGI Symbol;Acc:MGI:1353653]	6.6544	6.65279	6.8528	6.7178	6.68651	6.60021	6.52597	6.54469
ENSMUSG00000036372	69038	Tmem258	protein_coding	4	transmembrane protein 258 [Source:MGI Symbol;Acc:MGI:1916288]	6.59744	6.74865	6.84391	6.82513	6.32723	6.44917	6.46435	6.52363
ENSMUSG00000033880	19039	Lgals3bp	protein_coding	5	lectin, galactoside-binding, soluble, 3 binding protein [Source:MGI Symbol;Acc:MGI:99554]	6.72849	6.90107	6.61107	6.60869	6.89783	6.70394	6.62609	6.75076
ENSMUSG00000095041	NA	AC149090.1	protein_coding	2		6.81779	6.13665	6.47461	6.40862	7.17169	7.28375	6.95912	7.2901
ENSMUSG00000091512	56692	Lamtor3	protein_coding	8	late endosomal/lysosomal adaptor, MAPK and MTOR activator 3 [Source:MGI Symbol;Acc:MGI:1929467]	6.64797	7.02536	6.86303	6.66892	6.45178	6.60353	6.52157	6.40164
ENSMUSG00000001946	69524	Esam	protein_coding	6	endothelial cell-specific adhesion molecule [Source:MGI Symbol;Acc:MGI:1916774]	6.69338	6.81659	6.57249	6.89871	7.03357	6.54333	6.59108	6.39789
ENSMUSG00000039361	233489	Picalm	protein_coding	15	phosphatidylinositol binding clathrin assembly protein [Source:MGI Symbol;Acc:MGI:2385902]	6.76722	6.55188	6.95022	6.72989	6.82485	6.77801	6.7582	6.77746
ENSMUSG00000029993	56748	Nfu1	protein_coding	9	NFU1 iron-sulfur cluster scaffold [Source:MGI Symbol;Acc:MGI:1913290]	6.6308	6.82296	6.65935	6.81628	6.52771	6.53918	6.47416	6.57599
ENSMUSG00000030659	53322	Nucb2	protein_coding	4	nucleobindin 2 [Source:MGI Symbol;Acc:MGI:1858179]	6.67367	6.97384	6.90773	6.7236	6.38802	6.66575	6.60186	6.45493
ENSMUSG00000054091	67704	1810037I17Rik	protein_coding	1	RIKEN cDNA 1810037I17 gene [Source:MGI Symbol;Acc:MGI:1914954]	6.58848	6.68976	6.84109	6.79741	6.41051	6.47908	6.47024	6.43128
ENSMUSG00000057133	71389	Chd6	protein_coding	11	chromodomain helicase DNA binding protein 6 [Source:MGI Symbol;Acc:MGI:1918639]	6.73761	6.87062	6.61987	6.8143	6.79897	6.70949	6.68974	6.66029
ENSMUSG00000027660	20482	Skil	protein_coding	6	SKI-like [Source:MGI Symbol;Acc:MGI:106203]	6.84321	6.85682	7.37612	6.45751	6.96445	6.85514	6.68693	6.70548
ENSMUSG00000028729	69072	Ebna1bp2	protein_coding	5	EBNA1 binding protein 2 [Source:MGI Symbol;Acc:MGI:1916322]	6.66667	6.80524	6.87961	6.71357	6.44702	6.65173	6.58144	6.58811
ENSMUSG00000041236	218035	Vps41	protein_coding	5	VPS41 HOPS complex subunit [Source:MGI Symbol;Acc:MGI:1929215]	6.86046	6.75585	6.68579	6.68035	6.96635	7.01906	7.00176	6.91409
ENSMUSG00000006205	56213	Htra1	protein_coding	5	HtrA serine peptidase 1 [Source:MGI Symbol;Acc:MGI:1929076]	6.67347	6.41509	6.39738	6.84218	6.58508	6.83723	6.88659	6.75076
ENSMUSG00000020850	192159	Prpf8	protein_coding	4	pre-mRNA processing factor 8 [Source:MGI Symbol;Acc:MGI:2179381]	6.81982	6.85586	6.65025	6.65686	6.94194	6.7984	6.95679	6.87866
ENSMUSG00000012422	66074	Tmem167	protein_coding	3	transmembrane protein 167 [Source:MGI Symbol;Acc:MGI:1913324]	6.62731	6.65059	6.65508	6.67981	6.57765	6.55776	6.62257	6.64772
ENSMUSG00000027858	70747	Tspan2	protein_coding	4	tetraspanin 2 [Source:MGI Symbol;Acc:MGI:1917997]	6.80411	6.65993	6.92514	6.5863	6.85439	6.91295	6.92664	6.76344
ENSMUSG00000061136	56194	Prpf40a	protein_coding	10	pre-mRNA processing factor 40A [Source:MGI Symbol;Acc:MGI:1860512]	6.70783	6.79729	6.70865	6.67547	6.79737	6.74836	6.60543	6.62224
ENSMUSG00000018932	26397	Map2k3	protein_coding	6	mitogen-activated protein kinase kinase 3 [Source:MGI Symbol;Acc:MGI:1346868]	6.85228	6.89921	7.06784	6.75738	6.72629	6.89357	6.87824	6.74339
ENSMUSG00000025487	23997	Psmd13	protein_coding	11	proteasome (prosome, macropain) 26S subunit, non-ATPase, 13 [Source:MGI Symbol;Acc:MGI:1345192]	6.67157	6.51298	6.71637	6.75275	6.56391	6.59555	6.84438	6.71505
ENSMUSG00000028955	22319	Vamp3	protein_coding	3	vesicle-associated membrane protein 3 [Source:MGI Symbol;Acc:MGI:1321389]	6.70271	6.38225	6.60332	6.8024	6.6997	6.81394	6.95865	6.65873
ENSMUSG00000030879	27397	Mrpl17	protein_coding	5	mitochondrial ribosomal protein L17 [Source:MGI Symbol;Acc:MGI:1351608]	6.62063	6.72789	6.73167	6.66674	6.46056	6.6408	6.66485	6.45192
ENSMUSG00000044573	11431	Acp1	protein_coding	6	acid phosphatase 1, soluble [Source:MGI Symbol;Acc:MGI:87881]	6.66487	6.77773	6.68526	6.71727	6.66094	6.69153	6.56319	6.55819
ENSMUSG00000025579	14387	Gaa	protein_coding	8	glucosidase, alpha, acid [Source:MGI Symbol;Acc:MGI:95609]	6.80919	6.9561	6.78105	6.689	6.76282	6.81223	6.9094	6.7537
ENSMUSG00000033004	105689	Mycbp2	protein_coding	8	MYC binding protein 2, E3 ubiquitin protein ligase [Source:MGI Symbol;Acc:MGI:2179432]	6.7766	6.7681	6.63839	6.57876	6.97251	6.76799	6.79986	6.91058
ENSMUSG00000031521	11593	Aga	protein_coding	3	aspartylglucosaminidase [Source:MGI Symbol;Acc:MGI:104873]	6.6673	6.90385	6.78204	6.67655	6.61142	6.58419	6.49998	6.61311
ENSMUSG00000022241	110960	Tars	protein_coding	7	threonyl-tRNA synthetase [Source:MGI Symbol;Acc:MGI:106314]	6.77648	6.78377	7.00457	6.63577	6.89684	6.75672	6.69478	6.6629
ENSMUSG00000004096	66070	Cwc15	protein_coding	4	CWC15 spliceosome-associated protein [Source:MGI Symbol;Acc:MGI:1913320]	6.59993	6.73883	6.79909	6.76711	6.56517	6.35158	6.54222	6.43555
ENSMUSG00000025979	19070	Mob4	protein_coding	8	MOB family member 4, phocein [Source:MGI Symbol;Acc:MGI:104899]	6.69193	6.48108	6.68421	6.83636	6.64561	6.81852	6.75499	6.62278
ENSMUSG00000031626	234214	Sorbs2	protein_coding	36	sorbin and SH3 domain containing 2 [Source:MGI Symbol;Acc:MGI:1924574]	6.82041	6.70418	6.63351	6.51334	7.00058	6.95561	6.93045	7.0052
ENSMUSG00000045962	232341	Wnk1	protein_coding	26	WNK lysine deficient protein kinase 1 [Source:MGI Symbol;Acc:MGI:2442092]	6.70244	6.65389	6.44644	6.67927	7.03312	6.60749	6.74315	6.7537
ENSMUSG00000063902	NA	Gm7964	processed_pseudogene	1	predicted gene 7964 [Source:MGI Symbol;Acc:MGI:3646150]	6.76549	6.95387	6.96497	6.71198	6.8332	6.49559	6.82612	6.57267
ENSMUSG00000020594	80913	Pum2	protein_coding	16	pumilio RNA-binding family member 2 [Source:MGI Symbol;Acc:MGI:1931751]	6.77373	6.8161	6.81546	6.68035	6.98661	6.72906	6.65454	6.73401
ENSMUSG00000032786	11655	Alas1	protein_coding	13	aminolevulinic acid synthase 1 [Source:MGI Symbol;Acc:MGI:87989]	6.68182	6.8156	6.49329	6.56298	6.54497	6.7862	6.92569	6.64403
ENSMUSG00000027433	24128	Xrn2	protein_coding	4	5'-3' exoribonuclease 2 [Source:MGI Symbol;Acc:MGI:894687]	6.73531	6.62275	6.74229	6.52304	6.88333	6.84173	6.78576	6.74831
ENSMUSG00000038056	231051	Kmt2c	protein_coding	8	lysine (K)-specific methyltransferase 2C [Source:MGI Symbol;Acc:MGI:2444959]	6.75441	6.76658	6.57984	6.60812	6.97628	6.67902	6.81588	6.85516
ENSMUSG00000019998	53331	Stx7	protein_coding	5	syntaxin 7 [Source:MGI Symbol;Acc:MGI:1858210]	6.69386	6.48727	6.7433	6.76405	6.77208	6.63886	6.65683	6.79467
ENSMUSG00000048376	14062	F2r	protein_coding	1	coagulation factor II (thrombin) receptor [Source:MGI Symbol;Acc:MGI:101802]	6.84662	6.74297	6.76329	6.56062	7.0066	7.10439	6.92044	6.82802
ENSMUSG00000074656	67204	Eif2s2	protein_coding	5	eukaryotic translation initiation factor 2, subunit 2 (beta) [Source:MGI Symbol;Acc:MGI:1914454]	6.61193	6.81216	6.87318	6.6933	6.53477	6.46091	6.4591	6.45011
ENSMUSG00000047330	57814	Kcne4	protein_coding	2	potassium voltage-gated channel, Isk-related subfamily, gene 4 [Source:MGI Symbol;Acc:MGI:1891125]	6.77935	7.08494	6.71277	6.49312	6.77099	6.72114	6.6813	6.99117
ENSMUSG00000003813	19358	Rad23a	protein_coding	7	RAD23 homolog A, nucleotide excision repair protein [Source:MGI Symbol;Acc:MGI:105126]	6.65929	6.95029	6.85746	6.6629	6.60168	6.5105	6.45514	6.5771
ENSMUSG00000063480	20826	Snu13	protein_coding	4	SNU13 homolog, small nuclear ribonucleoprotein (U4/U6.U5) [Source:MGI Symbol;Acc:MGI:893586]	6.60083	6.61993	6.64972	6.86811	6.40772	6.59755	6.52094	6.54186
ENSMUSG00000063480	100862468	Snu13	protein_coding	4	SNU13 homolog, small nuclear ribonucleoprotein (U4/U6.U5) [Source:MGI Symbol;Acc:MGI:893586]	6.60083	6.61993	6.64972	6.86811	6.40772	6.59755	6.52094	6.54186
ENSMUSG00000032604	97541	Qars	protein_coding	34	glutaminyl-tRNA synthetase [Source:MGI Symbol;Acc:MGI:1915851]	6.72673	6.73415	6.56681	6.67601	6.80217	6.70765	6.80141	6.79894
ENSMUSG00000020130	66687	Tbc1d15	protein_coding	4	TBC1 domain family, member 15 [Source:MGI Symbol;Acc:MGI:1913937]	6.79096	6.97604	6.68421	6.55472	6.90825	6.93206	6.84639	6.63504
ENSMUSG00000033423	140546	Eri3	protein_coding	6	exoribonuclease 3 [Source:MGI Symbol;Acc:MGI:2153887]	6.67545	7.14254	6.88418	6.59092	6.56642	6.5371	6.50763	6.49934
ENSMUSG00000066036	69116	Ubr4	protein_coding	12	ubiquitin protein ligase E3 component n-recognin 4 [Source:MGI Symbol;Acc:MGI:1916366]	6.76552	6.87298	6.57532	6.52847	6.98239	6.88106	6.74962	6.76877
ENSMUSG00000041828	217258	Abca8a	protein_coding	8	ATP-binding cassette, sub-family A (ABC1), member 8a [Source:MGI Symbol;Acc:MGI:2386846]	6.82004	6.7502	6.62971	6.53087	7.10213	6.85292	6.88119	6.99324
ENSMUSG00000028780	20348	Sema3c	protein_coding	5	sema domain, immunoglobulin domain (Ig), short basic domain, secreted, (semaphorin) 3C [Source:MGI Symbol;Acc:MGI:107557]	6.81051	6.56949	6.57192	6.57235	6.98146	7.00157	6.97485	7.00191
ENSMUSG00000030541	269951	Idh2	protein_coding	7	isocitrate dehydrogenase 2 (NADP+), mitochondrial [Source:MGI Symbol;Acc:MGI:96414]	6.8513	6.77672	7.07025	6.91631	6.73968	6.71686	6.89877	6.8405
ENSMUSG00000052310	30791	Slc39a1	protein_coding	1	solute carrier family 39 (zinc transporter), member 1 [Source:MGI Symbol;Acc:MGI:1353474]	6.85728	6.89875	6.89691	5.93868	7.27301	7.10906	6.83528	7.04928
ENSMUSG00000024181	68611	Mrpl28	protein_coding	6	mitochondrial ribosomal protein L28 [Source:MGI Symbol;Acc:MGI:1915861]	6.62891	6.93271	6.90458	6.82758	6.34486	6.44547	6.40135	6.54582
ENSMUSG00000025959	93691	Klf7	protein_coding	3	Kruppel-like factor 7 (ubiquitous) [Source:MGI Symbol;Acc:MGI:1935151]	6.65505	6.7625	6.83449	6.80936	6.52513	6.51333	6.62902	6.51153
ENSMUSG00000032412	11933	Atp1b3	protein_coding	3	ATPase, Na+/K+ transporting, beta 3 polypeptide [Source:MGI Symbol;Acc:MGI:107788]	6.77367	6.5069	6.77614	6.16159	7.22344	7.17206	6.56625	7.0093
ENSMUSG00000057388	67681	Mrpl18	protein_coding	5	mitochondrial ribosomal protein L18 [Source:MGI Symbol;Acc:MGI:1914931]	6.59511	6.90246	6.77467	6.74811	6.42647	6.34525	6.44122	6.52763
ENSMUSG00000063870	107932	Chd4	protein_coding	8	chromodomain helicase DNA binding protein 4 [Source:MGI Symbol;Acc:MGI:1344380]	6.73966	6.51176	6.25847	6.84315	7.02994	6.77212	6.88217	6.88
ENSMUSG00000020661	13435	Dnmt3a	protein_coding	18	DNA methyltransferase 3A [Source:MGI Symbol;Acc:MGI:1261827]	6.70481	6.92634	6.47825	6.52726	6.66854	6.66575	6.8474	6.8201
ENSMUSG00000027634	29812	Ndrg3	protein_coding	10	N-myc downstream regulated gene 3 [Source:MGI Symbol;Acc:MGI:1352499]	6.77348	6.82247	6.79278	6.76864	6.78988	6.75791	6.69757	6.78513
ENSMUSG00000028228	70568	Cpne3	protein_coding	3	copine III [Source:MGI Symbol;Acc:MGI:1917818]	6.71381	6.38755	6.35716	6.69115	6.88232	6.92995	6.96098	6.78752
ENSMUSG00000062867	23918	Impdh2	protein_coding	8	inosine monophosphate dehydrogenase 2 [Source:MGI Symbol;Acc:MGI:109367]	6.64879	6.68169	6.71277	6.83976	6.55636	6.59155	6.58507	6.57433
ENSMUSG00000070394	69186	Tmem256	protein_coding	5	transmembrane protein 256 [Source:MGI Symbol;Acc:MGI:1916436]	6.55105	6.63952	6.65133	6.75224	6.56642	6.28705	6.52157	6.43921
ENSMUSG00000020840	104184	Blmh	protein_coding	9	bleomycin hydrolase [Source:MGI Symbol;Acc:MGI:1345186]	6.66786	6.55895	6.43215	6.96695	6.70654	6.61474	6.63661	6.75907
ENSMUSG00000058240	66609	Cryzl1	protein_coding	12	crystallin, zeta (quinone reductase)-like 1 [Source:MGI Symbol;Acc:MGI:1913859]	6.64914	6.99701	6.76825	6.63912	6.598	6.55708	6.48519	6.49934
ENSMUSG00000020023	319880	Tmcc3	protein_coding	9	transmembrane and coiled coil domains 3 [Source:MGI Symbol;Acc:MGI:2442900]	6.72137	6.78428	6.62151	6.72937	6.77479	6.75612	6.70147	6.68204
ENSMUSG00000037935	57376	Smarce1	protein_coding	6	SWI/SNF related, matrix associated, actin dependent regulator of chromatin, subfamily e, member 1 [Source:MGI Symbol;Acc:MGI:1927347]	6.66503	6.98131	6.82358	6.56356	6.52706	6.56595	6.6078	6.58591
ENSMUSG00000021823	22330	Vcl	protein_coding	3	vinculin [Source:MGI Symbol;Acc:MGI:98927]	6.8584	6.48046	6.61437	6.41775	7.08474	7.15227	7.21593	7.04329
ENSMUSG00000024146	56724	Cript	protein_coding	3	cysteine-rich PDZ-binding protein [Source:MGI Symbol;Acc:MGI:1929655]	6.58931	6.73051	6.77368	6.61096	6.60412	6.54816	6.45051	6.40724
ENSMUSG00000040824	107686	Snrpd2	protein_coding	2	small nuclear ribonucleoprotein D2 [Source:MGI Symbol;Acc:MGI:98345]	6.54428	6.84385	6.73471	6.8643	6.22225	6.38279	6.4472	6.31484
ENSMUSG00000055553	75620	Kxd1	protein_coding	9	KxDL motif containing 1 [Source:MGI Symbol;Acc:MGI:1922870]	6.58966	6.81659	6.43589	6.67274	6.6223	6.49916	6.58567	6.49525
ENSMUSG00000019715	74412	Gle1	protein_coding	7	GLE1 RNA export mediator (yeast) [Source:MGI Symbol;Acc:MGI:1921662]	6.77945	7.00739	6.78985	6.64024	6.79791	6.84789	6.6903	6.68255
ENSMUSG00000035877	320799	Zhx3	protein_coding	6	zinc fingers and homeoboxes 3 [Source:MGI Symbol;Acc:MGI:2444772]	6.92509	7.48015	7.35387	6.30557	7.24668	6.9582	6.56686	6.56433
ENSMUSG00000025381	56530	Cnpy2	protein_coding	5	canopy FGF signaling regulator 2 [Source:MGI Symbol;Acc:MGI:1928477]	6.59177	6.79928	6.79618	6.75172	6.33092	6.42987	6.57113	6.46332
ENSMUSG00000024404	66878	Riok3	protein_coding	17	RIO kinase 3 [Source:MGI Symbol;Acc:MGI:1914128]	6.91708	6.62668	6.8121	6.42165	7.1518	7.15679	7.10758	7.14296
ENSMUSG00000034403	18744	Pja1	protein_coding	5	praja ring finger ubiquitin ligase 1 [Source:MGI Symbol;Acc:MGI:1101765]	6.70737	7.00091	6.71123	6.80886	6.61021	6.48987	6.55644	6.77409
ENSMUSG00000063727	18383	Tnfrsf11b	protein_coding	1	tumor necrosis factor receptor superfamily, member 11b (osteoprotegerin) [Source:MGI Symbol;Acc:MGI:109587]	6.74776	6.87723	6.19732	6.00855	6.86155	7.28664	7.1506	6.85242
ENSMUSG00000026489	67426	Coq8a	protein_coding	17	coenzyme Q8A [Source:MGI Symbol;Acc:MGI:1914676]	6.74861	6.96898	6.40568	6.72412	6.9654	6.65876	6.69254	6.82476
ENSMUSG00000031835	56453	Mbtps1	protein_coding	9	membrane-bound transcription factor peptidase, site 1 [Source:MGI Symbol;Acc:MGI:1927235]	6.8342	6.87109	6.74128	6.63241	6.90082	6.87119	6.86886	6.95378
ENSMUSG00000028420	52076	Tmem38b	protein_coding	4	transmembrane protein 38B [Source:MGI Symbol;Acc:MGI:1098718]	6.72184	6.54952	7.07905	6.50663	6.75679	6.76326	6.66313	6.7345
ENSMUSG00000022677	66086	Fopnl	protein_coding	5	Fgfr1op N-terminal like [Source:MGI Symbol;Acc:MGI:1913336]	6.62203	6.54299	6.61382	6.87712	6.52126	6.57678	6.60424	6.61795
ENSMUSG00000084817	NA	Gm5526	processed_pseudogene	1	predicted pseudogene 5526 [Source:MGI Symbol;Acc:MGI:3643066]	6.56796	6.6752	6.90323	6.89825	6.2537	6.12299	6.61373	6.50864
ENSMUSG00000003660	320632	Snrnp200	protein_coding	5	small nuclear ribonucleoprotein 200 (U5) [Source:MGI Symbol;Acc:MGI:2444401]	6.80532	6.78075	6.68631	6.43456	7.09085	6.85848	6.91709	6.86921
ENSMUSG00000026123	226971	Plekhb2	protein_coding	4	pleckstrin homology domain containing, family B (evectins) member 2 [Source:MGI Symbol;Acc:MGI:2385825]	6.8151	6.74607	6.93267	6.46256	7.0605	6.66575	6.8624	6.97574
ENSMUSG00000024487	67180	Yipf5	protein_coding	3	Yip1 domain family, member 5 [Source:MGI Symbol;Acc:MGI:1914430]	6.63279	6.63785	6.85186	6.73303	6.45921	6.57678	6.59648	6.57433
ENSMUSG00000030409	13400	Dmpk	protein_coding	18	dystrophia myotonica-protein kinase [Source:MGI Symbol;Acc:MGI:94906]	6.70427	6.32811	6.78839	6.91031	6.75019	6.66892	6.67791	6.80603
ENSMUSG00000027673	66046	Ndufb5	protein_coding	8	NADH:ubiquinone oxidoreductase subunit B5 [Source:MGI Symbol;Acc:MGI:1913296]	6.55227	6.77115	6.63025	6.8143	6.4402	6.38972	6.49485	6.3254
ENSMUSG00000039262	227723	Prrc2b	protein_coding	10	proline-rich coiled-coil 2B [Source:MGI Symbol;Acc:MGI:1923304]	6.72167	6.76708	6.64703	6.69384	6.62351	6.76326	6.80815	6.7488
ENSMUSG00000032594	27399	Ip6k1	protein_coding	10	inositol hexaphosphate kinase 1 [Source:MGI Symbol;Acc:MGI:1351633]	6.86034	7.52926	7.09768	6.36747	6.91318	6.69465	6.54284	6.87731
ENSMUSG00000078348	66125	Sf3b5	protein_coding	1	splicing factor 3b, subunit 5 [Source:MGI Symbol;Acc:MGI:1913375]	6.56644	6.74711	6.67051	6.75017	6.25603	6.42313	6.59048	6.52763
ENSMUSG00000037487	70790	Ubr5	protein_coding	14	ubiquitin protein ligase E3 component n-recognin 5 [Source:MGI Symbol;Acc:MGI:1918040]	6.76352	6.51963	6.54098	6.61494	7.18317	6.76326	6.91757	6.80508
ENSMUSG00000061755	665775	Bod1l	protein_coding	4	biorientation of chromosomes in cell division 1-like [Source:MGI Symbol;Acc:MGI:2444804]	6.68081	6.8156	6.59386	6.68954	6.77641	6.70765	6.55767	6.62492
ENSMUSG00000015889	16993	Lta4h	protein_coding	8	leukotriene A4 hydrolase [Source:MGI Symbol;Acc:MGI:96836]	6.66531	6.70152	6.66042	6.73512	6.84564	6.56866	6.64473	6.50109
ENSMUSG00000028639	22608	Ybx1	protein_coding	7	Y box protein 1 [Source:MGI Symbol;Acc:MGI:99146]	6.62802	6.69939	6.67474	6.77322	6.59002	6.55913	6.47741	6.62224
ENSMUSG00000014959	70231	Gorasp2	protein_coding	6	golgi reassembly stacking protein 2 [Source:MGI Symbol;Acc:MGI:2135962]	6.74322	6.70842	6.99064	6.67329	6.71786	6.77977	6.65569	6.67689
ENSMUSG00000079523	19240	Tmsb10	protein_coding	4	thymosin, beta 10 [Source:MGI Symbol;Acc:MGI:109146]	6.49596	6.26323	6.50403	6.8029	6.37234	6.50342	6.62727	6.39851
ENSMUSG00000026753	67857	Ppp6c	protein_coding	5	protein phosphatase 6, catalytic subunit [Source:MGI Symbol;Acc:MGI:1915107]	6.6953	6.55954	6.73623	6.47636	6.89933	6.80245	6.67565	6.71756
ENSMUSG00000031740	17390	Mmp2	protein_coding	4	matrix metallopeptidase 2 [Source:MGI Symbol;Acc:MGI:97009]	6.64755	6.72161	6.3124	6.5559	6.73579	6.66766	6.66084	6.87866
ENSMUSG00000021124	53612	Vti1b	protein_coding	4	vesicle transport through interaction with t-SNAREs 1B [Source:MGI Symbol;Acc:MGI:1855688]	6.5939	6.80226	7.08462	6.73355	6.45719	6.51262	6.18682	6.38026
ENSMUSG00000021728	13723	Emb	protein_coding	6	embigin [Source:MGI Symbol;Acc:MGI:95321]	6.61	6.45731	6.29258	6.89171	6.47731	6.62587	6.89439	6.63079
ENSMUSG00000023861	55951	Mpc1	protein_coding	8	mitochondrial pyruvate carrier 1 [Source:MGI Symbol;Acc:MGI:1915240]	6.57788	6.83077	6.79083	6.31188	6.35069	6.54678	6.58928	6.62492
ENSMUSG00000039953	65945	Clstn1	protein_coding	4	calsyntenin 1 [Source:MGI Symbol;Acc:MGI:1929895]	6.69637	6.73103	6.63677	6.745	6.64323	6.71992	6.712	6.68665
ENSMUSG00000030759	67420	Far1	protein_coding	11	fatty acyl CoA reductase 1 [Source:MGI Symbol;Acc:MGI:1914670]	6.79191	6.71793	6.71995	6.46319	7.02722	6.92625	6.74747	6.94138
ENSMUSG00000073421	14961	H2-Ab1	protein_coding	8	histocompatibility 2, class II antigen A, beta 1 [Source:MGI Symbol;Acc:MGI:103070]	6.56636	6.27114	6.41834	6.3762	6.14217	6.60154	6.79465	7.36049
ENSMUSG00000032667	330260	Pon2	protein_coding	4	paraoxonase 2 [Source:MGI Symbol;Acc:MGI:106687]	6.63435	6.47299	6.62971	6.7024	6.7419	6.68841	6.5416	6.66342
ENSMUSG00000038615	18023	Nfe2l1	protein_coding	12	nuclear factor, erythroid derived 2,-like 1 [Source:MGI Symbol;Acc:MGI:99421]	6.73404	6.86064	6.75583	6.5005	6.88684	6.66067	6.70647	6.76732
ENSMUSG00000031505	69225	Naxd	protein_coding	9	NAD(P)HX dehydratase [Source:MGI Symbol;Acc:MGI:1913353]	6.58299	6.56891	6.66361	6.75275	6.42923	6.52945	6.55767	6.5793
ENSMUSG00000019969	19164	Psen1	protein_coding	5	presenilin 1 [Source:MGI Symbol;Acc:MGI:1202717]	6.72891	6.67248	6.85	6.62624	6.76718	6.66258	6.81485	6.70901
ENSMUSG00000071657	14705	Bscl2	protein_coding	10	Berardinelli-Seip congenital lipodystrophy 2 (seipin) [Source:MGI Symbol;Acc:MGI:1298392]	6.5811	6.46549	6.44583	6.7579	6.46191	6.63756	6.71366	6.58536
ENSMUSG00000024335	14312	Brd2	protein_coding	19	bromodomain containing 2 [Source:MGI Symbol;Acc:MGI:99495]	6.66818	6.49957	6.54561	6.79591	6.72573	6.70147	6.72026	6.6887
ENSMUSG00000034064	224143	Poglut1	protein_coding	5	protein O-glucosyltransferase 1 [Source:MGI Symbol;Acc:MGI:2444232]	6.73359	6.60464	6.71071	6.47198	6.82747	6.87942	6.81845	6.82243
ENSMUSG00000030847	29810	Bag3	protein_coding	1	BCL2-associated athanogene 3 [Source:MGI Symbol;Acc:MGI:1352493]	6.66484	6.62106	7.28084	6.63968	6.3161	6.59355	6.65569	6.54695
ENSMUSG00000026469	19775	Xpr1	protein_coding	7	xenotropic and polytropic retrovirus receptor 1 [Source:MGI Symbol;Acc:MGI:97932]	6.72038	6.29815	6.34792	6.87901	7.15929	6.82137	6.77152	6.76538
ENSMUSG00000027193	11800	Api5	protein_coding	4	apoptosis inhibitor 5 [Source:MGI Symbol;Acc:MGI:1888993]	6.82267	6.69458	6.91177	6.4801	6.92495	6.91988	6.87873	6.94866
ENSMUSG00000022216	19186	Psme1	protein_coding	13	proteasome (prosome, macropain) activator subunit 1 (PA28 alpha) [Source:MGI Symbol;Acc:MGI:1096367]	6.52478	6.38291	6.39354	6.84073	6.41747	6.49987	6.70091	6.43799
ENSMUSG00000020572	59027	Nampt	protein_coding	3	nicotinamide phosphoribosyltransferase [Source:MGI Symbol;Acc:MGI:1929865]	6.78376	6.64451	7.04311	6.38087	7.25719	6.71808	6.73556	6.70699
ENSMUSG00000054823	234135	Nsd3	protein_coding	11	nuclear receptor binding SET domain protein 3 [Source:MGI Symbol;Acc:MGI:2142581]	6.79713	7.2469	7.18588	6.38287	6.88182	6.69589	6.53724	6.6493
ENSMUSG00000000538	216810	Tom1l2	protein_coding	11	target of myb1-like 2 (chicken) [Source:MGI Symbol;Acc:MGI:2443306]	6.79686	6.86587	6.72862	6.49681	6.95587	6.80648	6.7361	6.98826
ENSMUSG00000030982	71517	Vps35l	protein_coding	16	VPS35 endosomal protein sorting factor like [Source:MGI Symbol;Acc:MGI:1918767]	6.75155	7.02153	6.74832	6.38487	6.73244	6.66258	6.83781	6.87327
ENSMUSG00000021807	68045	Rtraf	protein_coding	2	RNA transcription, translation and transport factor [Source:MGI Symbol;Acc:MGI:1915295]	6.59413	6.32397	6.60332	6.79441	6.598	6.58217	6.60721	6.64983
ENSMUSG00000027472	68559	Pdrg1	protein_coding	8	p53 and DNA damage regulated 1 [Source:MGI Symbol;Acc:MGI:1915809]	6.57681	6.59436	6.50105	6.6836	6.60838	6.57678	6.50636	6.56712
ENSMUSG00000040188	24044	Scamp2	protein_coding	6	secretory carrier membrane protein 2 [Source:MGI Symbol;Acc:MGI:1346518]	6.63392	6.76505	6.68106	6.44289	6.67262	6.63238	6.64935	6.59412
ENSMUSG00000029152	68095	Ociad1	protein_coding	10	OCIA domain containing 1 [Source:MGI Symbol;Acc:MGI:1915345]	6.59554	6.35881	6.7628	6.6933	6.55888	6.59888	6.68862	6.50748
ENSMUSG00000068748	19283	Ptprz1	protein_coding	6	protein tyrosine phosphatase, receptor type Z, polypeptide 1 [Source:MGI Symbol;Acc:MGI:97816]	6.7163	6.39876	6.79763	6.5054	6.6527	6.81452	6.87775	6.96733
ENSMUSG00000020608	67241	Smc6	protein_coding	12	structural maintenance of chromosomes 6 [Source:MGI Symbol;Acc:MGI:1914491]	6.62671	6.7174	6.70814	6.71727	6.64738	6.49773	6.5589	6.54016
ENSMUSG00000027848	99543	Olfml3	protein_coding	4	olfactomedin-like 3 [Source:MGI Symbol;Acc:MGI:1914877]	6.575	6.59206	6.29258	6.7666	6.42923	6.48628	6.73121	6.72705
ENSMUSG00000036667	77574	Tcaf1	protein_coding	8	TRPM8 channel-associated factor 1 [Source:MGI Symbol;Acc:MGI:1914665]	6.7344	6.6278	6.6668	6.65465	6.86206	6.84229	6.6959	6.79134
ENSMUSG00000002012	93843	Pnck	protein_coding	5	pregnancy upregulated non-ubiquitously expressed CaM kinase [Source:MGI Symbol;Acc:MGI:1347357]	6.56519	6.90477	6.70193	6.77678	6.13036	6.50626	6.62668	6.30952
ENSMUSG00000019947	71371	Arid5b	protein_coding	4	AT rich interactive domain 5B (MRF1-like) [Source:MGI Symbol;Acc:MGI:2175912]	6.51957	6.31564	6.63893	6.43712	6.39014	6.66258	6.58868	6.60392
ENSMUSG00000079562	59003	Maea	protein_coding	6	macrophage erythroblast attacher [Source:MGI Symbol;Acc:MGI:1891748]	6.63117	6.51722	6.3884	6.79891	6.73634	6.64209	6.68749	6.64772
ENSMUSG00000028057	19769	Rit1	protein_coding	8	Ras-like without CAAX 1 [Source:MGI Symbol;Acc:MGI:108053]	6.5792	6.62106	6.66733	6.71621	6.57454	6.49773	6.50763	6.46988
ENSMUSG00000021798	24131	Ldb3	protein_coding	8	LIM domain binding 3 [Source:MGI Symbol;Acc:MGI:1344412]	6.68337	6.58976	6.65133	6.7024	6.81329	6.60683	6.5589	6.86107
ENSMUSG00000050565	240832	Tor1aip2	protein_coding	9	torsin A interacting protein 2 [Source:MGI Symbol;Acc:MGI:3582695]	6.62091	6.69083	6.7179	6.55944	6.3565	6.82535	6.77733	6.419
ENSMUSG00000029405	23881	G3bp2	protein_coding	10	GTPase activating protein (SH3 domain) binding protein 2 [Source:MGI Symbol;Acc:MGI:2442040]	6.66333	6.52986	6.44211	6.62003	6.81487	6.72419	6.87084	6.64139
ENSMUSG00000050299	NA	Gm9843	processed_pseudogene	1	predicted gene 9843 [Source:MGI Symbol;Acc:MGI:3708621]	6.49028	6.42027	6.5404	6.86954	6.42716	6.23413	6.60066	6.3398
ENSMUSG00000021969	75965	Zdhhc20	protein_coding	5	zinc finger, DHHC domain containing 20 [Source:MGI Symbol;Acc:MGI:1923215]	6.68846	6.82149	6.73066	6.53927	6.79363	6.70949	6.56441	6.66029
ENSMUSG00000001552	16480	Jup	protein_coding	9	junction plakoglobin [Source:MGI Symbol;Acc:MGI:96650]	6.74692	6.64229	6.73015	6.78184	6.99826	6.65621	6.76461	6.65507
ENSMUSG00000039756	99480	Dnttip2	protein_coding	5	deoxynucleotidyltransferase, terminal, interacting protein 2 [Source:MGI Symbol;Acc:MGI:1923173]	6.61692	6.88147	6.79229	6.58109	6.64264	6.55091	6.42783	6.44224
ENSMUSG00000027195	56348	Hsd17b12	protein_coding	5	hydroxysteroid (17-beta) dehydrogenase 12 [Source:MGI Symbol;Acc:MGI:1926967]	6.61996	6.41898	6.62643	6.63633	6.49057	6.81738	6.76248	6.58756
ENSMUSG00000030103	20893	Bhlhe40	protein_coding	4	basic helix-loop-helix family, member e40 [Source:MGI Symbol;Acc:MGI:1097714]	6.70912	7.01897	7.04188	6.21644	6.14552	7.28333	6.93424	6.32342
ENSMUSG00000024287	225160	Thoc1	protein_coding	13	THO complex 1 [Source:MGI Symbol;Acc:MGI:1919668]	6.68485	6.92224	6.88281	6.48879	6.73634	6.66131	6.48777	6.61473
ENSMUSG00000018102	68024	Hist1h2bc	protein_coding	1	histone cluster 1, H2bc [Source:MGI Symbol;Acc:MGI:1915274]	6.55581	6.41249	6.44644	6.80638	6.71334	6.39967	6.46566	6.64667
ENSMUSG00000056427	20564	Slit3	protein_coding	4	slit guidance ligand 3 [Source:MGI Symbol;Acc:MGI:1315202]	6.70562	6.81806	6.62316	6.29074	6.91564	6.80533	6.82765	6.65873
ENSMUSG00000052512	78286	Nav2	protein_coding	18	neuron navigator 2 [Source:MGI Symbol;Acc:MGI:2183691]	6.68863	6.73571	6.80392	7.06361	6.80694	6.56866	6.36809	6.47345
ENSMUSG00000019461	70310	Plscr3	protein_coding	4	phospholipid scramblase 3 [Source:MGI Symbol;Acc:MGI:1917560]	6.60101	6.74246	6.74229	6.51698	6.51738	6.55845	6.62551	6.504
ENSMUSG00000020363	14584	Gfpt2	protein_coding	2	glutamine fructose-6-phosphate transaminase 2 [Source:MGI Symbol;Acc:MGI:1338883]	6.7577	6.88803	7.2697	6.79941	6.93711	5.97212	6.52346	6.91409
ENSMUSG00000008690	52683	Ncaph2	protein_coding	13	non-SMC condensin II complex, subunit H2 [Source:MGI Symbol;Acc:MGI:1289164]	6.63321	6.80524	6.6481	6.57702	6.53092	6.57611	6.72629	6.56878
ENSMUSG00000029017	73078	Pmpcb	protein_coding	8	peptidase (mitochondrial processing) beta [Source:MGI Symbol;Acc:MGI:1920328]	6.58184	6.60464	6.62534	6.71727	6.54306	6.53294	6.42581	6.62385
ENSMUSG00000022365	67819	Derl1	protein_coding	2	Der1-like domain family, member 1 [Source:MGI Symbol;Acc:MGI:1915069]	6.68964	6.39482	6.80295	6.77576	6.67842	6.69775	6.81279	6.66498
ENSMUSG00000042286	192187	Stab1	protein_coding	13	stabilin 1 [Source:MGI Symbol;Acc:MGI:2178742]	6.68316	6.82002	6.64164	6.30346	6.94097	6.52176	6.71421	6.84004
ENSMUSG00000001507	16400	Itga3	protein_coding	6	integrin alpha 3 [Source:MGI Symbol;Acc:MGI:96602]	6.66129	6.53764	6.66945	6.8475	6.96587	6.55022	6.45712	6.60121
ENSMUSG00000038521	50908	C1s1	protein_coding	5	complement component 1, s subcomponent 1 [Source:MGI Symbol;Acc:MGI:1355312]	6.71182	6.64174	6.62151	6.36005	6.88383	6.70949	6.76461	7.0015
ENSMUSG00000023249	235587	Parp3	protein_coding	9	poly (ADP-ribose) polymerase family, member 3 [Source:MGI Symbol;Acc:MGI:1891258]	6.60899	6.78578	6.68054	6.51151	6.50893	6.72541	6.49934	6.55145
ENSMUSG00000002028	214162	Kmt2a	protein_coding	6	lysine (K)-specific methyltransferase 2A [Source:MGI Symbol;Acc:MGI:96995]	6.67155	6.64672	6.45815	6.77525	6.9117	6.56663	6.67224	6.67017
ENSMUSG00000040731	22384	Eif4h	protein_coding	5	eukaryotic translation initiation factor 4H [Source:MGI Symbol;Acc:MGI:1341822]	6.62911	6.65884	6.72659	6.8029	6.58879	6.4499	6.49677	6.67998
ENSMUSG00000028998	66169	Tomm7	protein_coding	1	translocase of outer mitochondrial membrane 7 [Source:MGI Symbol;Acc:MGI:1913419]	6.46455	6.58111	6.59832	6.76046	6.31088	6.28292	6.33476	6.38342
ENSMUSG00000075705	27361	Msrb1	protein_coding	2	methionine sulfoxide reductase B1 [Source:MGI Symbol;Acc:MGI:1351642]	6.58945	6.20208	6.44768	6.71304	6.64975	6.65621	6.75499	6.70244
ENSMUSG00000058715	14127	Fcer1g	protein_coding	3	Fc receptor, IgE, high affinity I, gamma polypeptide [Source:MGI Symbol;Acc:MGI:95496]	6.41486	6.1327	5.95196	6.25407	6.51803	6.33731	6.85342	6.85652
ENSMUSG00000018001	19159	Cyth3	protein_coding	6	cytohesin 3 [Source:MGI Symbol;Acc:MGI:1335107]	6.74938	6.55188	7.15102	6.5863	6.86918	6.8208	6.74747	6.51903
ENSMUSG00000039367	218811	Sec24c	protein_coding	15	Sec24 related gene family, member C (S. cerevisiae) [Source:MGI Symbol;Acc:MGI:1919746]	6.7871	6.98394	6.81689	6.33479	6.90627	6.82932	6.79934	6.83912
ENSMUSG00000025903	18777	Lypla1	protein_coding	8	lysophospholipase 1 [Source:MGI Symbol;Acc:MGI:1344588]	6.69789	6.43507	6.60886	6.53148	6.80217	6.90491	6.78733	6.81542
ENSMUSG00000054302	66266	Eapp	protein_coding	6	E2F-associated phosphoprotein [Source:MGI Symbol;Acc:MGI:1913516]	6.57149	6.7893	6.73724	6.52666	6.56454	6.36649	6.52157	6.49467
ENSMUSG00000065990	66077	Aurkaip1	protein_coding	6	aurora kinase A interacting protein 1 [Source:MGI Symbol;Acc:MGI:1913327]	6.50772	6.76301	6.74179	6.58457	6.21508	6.36492	6.38828	6.49642
ENSMUSG00000018565	54351	Elp5	protein_coding	10	elongator acetyltransferase complex subunit 5 [Source:MGI Symbol;Acc:MGI:1859017]	6.51393	6.73103	6.84297	6.63968	6.18113	6.44769	6.34904	6.406
ENSMUSG00000031783	20021	Polr2c	protein_coding	7	polymerase (RNA) II (DNA directed) polypeptide C [Source:MGI Symbol;Acc:MGI:109299]	6.51882	6.65059	6.71995	6.73773	6.31387	6.37194	6.38759	6.45011
ENSMUSG00000027162	22343	Lin7c	protein_coding	2	lin-7 homolog C (C. elegans) [Source:MGI Symbol;Acc:MGI:1330839]	6.71949	6.55601	6.88281	6.31886	6.93177	6.8518	6.7582	6.73698
ENSMUSG00000029062	12537	Cdk11b	protein_coding	8	cyclin-dependent kinase 11B [Source:MGI Symbol;Acc:MGI:88353]	6.58049	6.65334	6.66415	6.65631	6.63131	6.46383	6.48065	6.51384
ENSMUSG00000029571	71900	Tmem106b	protein_coding	6	transmembrane protein 106B [Source:MGI Symbol;Acc:MGI:1919150]	6.68151	6.45542	6.56738	6.33479	7.08824	6.80418	6.64009	6.88045
ENSMUSG00000085148	NA	Mir22hg	processed_transcript	2	Mir22 host gene (non-protein coding) [Source:MGI Symbol;Acc:MGI:1914348]	6.56085	6.34457	6.94322	6.45244	6.66854	6.65237	6.43721	6.42761
ENSMUSG00000036968	66455	Cnpy4	protein_coding	3	canopy FGF signaling regulator 4 [Source:MGI Symbol;Acc:MGI:1913705]	6.61485	7.02961	6.73825	6.43712	6.41261	6.57205	6.55951	6.55482
ENSMUSG00000021606	407785	Ndufs6	protein_coding	4	NADH:ubiquinone oxidoreductase core subunit S6 [Source:MGI Symbol;Acc:MGI:107932]	6.47145	6.50994	6.38582	6.8383	6.14049	6.45358	6.50509	6.4669
ENSMUSG00000083863	NA	Gm13341	unprocessed_pseudogene	1	predicted gene 13341 [Source:MGI Symbol;Acc:MGI:3650228]	6.44819	6.38822	5.98469	6.83051	6.35142	6.44251	6.60721	6.53277
ENSMUSG00000062683	67942	Atp5g2	protein_coding	4	ATP synthase, H+ transporting, mitochondrial F0 complex, subunit C2 (subunit 9) [Source:MGI Symbol;Acc:MGI:1915192]	6.46082	6.28044	6.26058	6.74241	6.34851	6.64015	6.52848	6.42515
ENSMUSG00000061838	20917	Suclg2	protein_coding	5	succinate-Coenzyme A ligase, GDP-forming, beta subunit [Source:MGI Symbol;Acc:MGI:1306824]	6.61324	6.66758	6.70607	6.67601	6.40282	6.66639	6.5478	6.62599
ENSMUSG00000029657	15505	Hsph1	protein_coding	11	heat shock 105kDa/110kDa protein 1 [Source:MGI Symbol;Acc:MGI:105053]	6.68561	6.36151	7.47522	6.56121	6.68132	6.68278	6.32973	6.7075
ENSMUSG00000024725	20409	Ostf1	protein_coding	5	osteoclast stimulating factor 1 [Source:MGI Symbol;Acc:MGI:700012]	6.59898	6.51115	6.5961	6.56884	6.6337	6.53155	6.66027	6.69126
ENSMUSG00000029686	26965	Cul1	protein_coding	9	cullin 1 [Source:MGI Symbol;Acc:MGI:1349658]	6.73023	6.53346	6.76329	6.44862	6.90131	6.96234	6.70647	6.79609
ENSMUSG00000048154	381022	Kmt2d	protein_coding	5	lysine (K)-specific methyltransferase 2D [Source:MGI Symbol;Acc:MGI:2682319]	6.74398	7.12915	7.26935	6.34577	6.91613	6.53085	6.44786	6.56878
ENSMUSG00000045636	102103	Mtus1	protein_coding	14	mitochondrial tumor suppressor 1 [Source:MGI Symbol;Acc:MGI:2142572]	6.72511	6.76301	6.77713	6.42747	7.03448	6.75434	6.6078	6.71153
ENSMUSG00000028423	74164	Nfx1	protein_coding	7	nuclear transcription factor, X-box binding 1 [Source:MGI Symbol;Acc:MGI:1921414]	6.71156	6.821	6.76031	6.40272	6.80747	6.84397	6.6214	6.72406
ENSMUSG00000020859	70834	Spag9	protein_coding	12	sperm associated antigen 9 [Source:MGI Symbol;Acc:MGI:1918084]	6.67828	6.70258	6.59888	6.40927	6.92544	6.69465	6.77892	6.63822
ENSMUSG00000007867	76411	Ift43	protein_coding	7	intraflagellar transport 43 [Source:MGI Symbol;Acc:MGI:1923661]	6.48322	6.74814	6.81258	6.71674	6.38447	6.1322	6.18364	6.40475
ENSMUSG00000026932	67991	Nacc2	protein_coding	8	nucleus accumbens associated 2, BEN and BTB (POZ) domain containing [Source:MGI Symbol;Acc:MGI:1915241]	6.71655	6.77064	6.60055	6.46067	6.89484	6.72663	6.71972	6.8428
ENSMUSG00000022800	69823	Fyttd1	protein_coding	14	forty-two-three domain containing 1 [Source:MGI Symbol;Acc:MGI:1917955]	6.69331	6.59951	6.58546	6.48321	6.74577	6.89952	6.80815	6.73153
ENSMUSG00000021156	66505	Zmynd11	protein_coding	26	zinc finger, MYND domain containing 11 [Source:MGI Symbol;Acc:MGI:1913755]	6.68259	6.68277	6.75882	6.52726	6.80163	6.70765	6.57295	6.72705
ENSMUSG00000060467	NA	Gm10080	processed_pseudogene	1	predicted gene 10080 [Source:MGI Symbol;Acc:MGI:3710529]	6.49398	6.73415	6.89827	6.87381	6.14301	5.98234	6.47611	6.35018
ENSMUSG00000040848	108735	Sft2d2	protein_coding	3	SFT2 domain containing 2 [Source:MGI Symbol;Acc:MGI:1917362]	6.76698	6.80474	6.65615	6.21644	6.93614	6.87723	6.82408	7.05405
ENSMUSG00000060743	15078	H3f3a	protein_coding	7	H3 histone, family 3A [Source:MGI Symbol;Acc:MGI:1097686]	6.46895	6.01854	6.31646	6.78537	6.29509	6.63108	6.69422	6.54186
ENSMUSG00000091449	NA	Gm10269	processed_pseudogene	1	predicted gene 10269 [Source:MGI Symbol;Acc:MGI:3642381]	6.47524	6.93678	7.01378	6.55117	6.27761	5.93995	6.29917	6.30819
ENSMUSG00000027533	16592	Fabp5	protein_coding	2	fatty acid binding protein 5, epidermal [Source:MGI Symbol;Acc:MGI:101790]	6.34168	5.44719	4.91132	6.13968	6.60473	6.87887	7.55027	6.8597
ENSMUSG00000026356	226414	Dars	protein_coding	3	aspartyl-tRNA synthetase [Source:MGI Symbol;Acc:MGI:2442544]	6.65016	6.71793	6.825	6.5618	6.66737	6.57543	6.59048	6.61311
ENSMUSG00000029422	208606	Rsrc2	protein_coding	23	arginine/serine-rich coiled-coil 2 [Source:MGI Symbol;Acc:MGI:1913489]	6.588	6.67953	6.53982	6.66892	6.50306	6.65365	6.48841	6.58261
ENSMUSG00000020219	30055	Timm13	protein_coding	4	translocase of inner mitochondrial membrane 13 [Source:MGI Symbol;Acc:MGI:1353432]	6.48861	6.74401	6.79375	6.67111	6.30714	6.22898	6.43387	6.24143
ENSMUSG00000020946	56494	Gosr2	protein_coding	3	golgi SNAP receptor complex member 2 [Source:MGI Symbol;Acc:MGI:1927204]	6.68685	6.89736	6.8359	6.35259	6.71504	6.64466	6.63486	6.72755
ENSMUSG00000031545	102247	Gpat4	protein_coding	5	glycerol-3-phosphate acyltransferase 4 [Source:MGI Symbol;Acc:MGI:2142716]	6.69255	6.98219	6.8121	6.46822	6.67204	6.57205	6.66027	6.68101
ENSMUSG00000033021	69080	Gmppa	protein_coding	13	GDP-mannose pyrophosphorylase A [Source:MGI Symbol;Acc:MGI:1916330]	6.53646	6.72685	6.55079	6.75944	6.28371	6.56118	6.50891	6.36434
ENSMUSG00000029432	14467	Nipsnap2	protein_coding	6	nipsnap homolog 2 [Source:MGI Symbol;Acc:MGI:1278343]	6.68329	7.19226	7.03737	6.34918	6.74522	6.52317	6.49356	6.44224
ENSMUSG00000042079	98758	Hnrnpf	protein_coding	10	heterogeneous nuclear ribonucleoprotein F [Source:MGI Symbol;Acc:MGI:2138741]	6.60438	6.60464	6.62206	6.63297	6.54051	6.65493	6.55705	6.61849
ENSMUSG00000073155	67705	1810058I24Rik	lincRNA	3	RIKEN cDNA 1810058I24 gene [Source:MGI Symbol;Acc:MGI:1914955]	6.47216	6.59034	6.46427	6.65078	6.29283	6.46748	6.3869	6.45252
ENSMUSG00000029826	78781	Zc3hav1	protein_coding	4	zinc finger CCCH type, antiviral 1 [Source:MGI Symbol;Acc:MGI:1926031]	6.75537	7.22855	7.0965	6.20141	6.92934	6.58821	6.58748	6.65612
ENSMUSG00000029714	57330	Gigyf1	protein_coding	2	GRB10 interacting GYF protein 1 [Source:MGI Symbol;Acc:MGI:1888677]	6.61914	7.49497	7.26655	6.5188	6.49321	6.13953	6.10674	6.31417
ENSMUSG00000022754	56277	Tmem45a	protein_coding	4	transmembrane protein 45a [Source:MGI Symbol;Acc:MGI:1913122]	6.53234	6.57124	6.54272	6.69598	6.72461	6.2384	6.43788	6.51558
ENSMUSG00000002455	68879	Prpf6	protein_coding	4	pre-mRNA splicing factor 6 [Source:MGI Symbol;Acc:MGI:1922946]	6.67811	6.7923	6.63514	6.52425	6.63549	6.72419	6.66713	6.76829
ENSMUSG00000085438	66602	1700020I14Rik	lincRNA	2	RIKEN cDNA 1700020I14 gene [Source:MGI Symbol;Acc:MGI:1913852]	6.62328	6.51601	6.48669	6.60241	6.90676	6.5378	6.72246	6.59084
ENSMUSG00000055943	73024	Emc7	protein_coding	1	ER membrane protein complex subunit 7 [Source:MGI Symbol;Acc:MGI:1920274]	6.51163	6.58631	6.52174	6.58341	6.3972	6.55297	6.4897	6.45011
ENSMUSG00000020053	16000	Igf1	protein_coding	8	insulin-like growth factor 1 [Source:MGI Symbol;Acc:MGI:96432]	6.50513	6.64783	6.15026	6.27144	6.35722	6.72966	6.53349	6.84601
ENSMUSG00000057561	13664	Eif1a	protein_coding	8	eukaryotic translation initiation factor 1A [Source:MGI Symbol;Acc:MGI:95298]	6.58373	6.6654	6.74932	6.43198	6.51932	6.59289	6.67224	6.45493
ENSMUSG00000034210	230648	Efcab14	protein_coding	7	EF-hand calcium binding domain 14 [Source:MGI Symbol;Acc:MGI:2442397]	6.61684	6.40007	6.63677	6.4801	6.75789	6.71992	6.6998	6.62331
ENSMUSG00000022337	66736	Emc2	protein_coding	3	ER membrane protein complex subunit 2 [Source:MGI Symbol;Acc:MGI:1913986]	6.49051	6.57066	6.57419	6.5188	6.46527	6.40348	6.46501	6.43616
ENSMUSG00000029066	66448	Mrpl20	protein_coding	6	mitochondrial ribosomal protein L20 [Source:MGI Symbol;Acc:MGI:2137221]	6.42667	6.44846	6.74581	6.62961	6.22225	6.31483	6.40682	6.21894
ENSMUSG00000027884	229725	Clcc1	protein_coding	8	chloride channel CLIC-like 1 [Source:MGI Symbol;Acc:MGI:2385186]	6.58028	6.80623	6.8015	6.49126	6.58199	6.43881	6.44985	6.49232
ENSMUSG00000039646	246154	Vasn	protein_coding	2	vasorin [Source:MGI Symbol;Acc:MGI:2177651]	6.5866	6.59378	6.85466	6.92548	6.45313	6.38202	6.39311	6.504
ENSMUSG00000023921	17850	Mut	protein_coding	2	methylmalonyl-Coenzyme A mutase [Source:MGI Symbol;Acc:MGI:97239]	6.6728	6.72318	6.78595	6.52062	6.70483	6.65045	6.67791	6.64667
ENSMUSG00000058355	24015	Abce1	protein_coding	4	ATP-binding cassette, sub-family E (OABP), member 1 [Source:MGI Symbol;Acc:MGI:1195458]	6.75801	6.57415	6.88007	6.33134	6.96872	6.87942	6.80815	6.86424
ENSMUSG00000031537	16150	Ikbkb	protein_coding	14	inhibitor of kappaB kinase beta [Source:MGI Symbol;Acc:MGI:1338071]	6.68931	6.86159	6.70297	6.4014	6.98193	6.59289	6.63719	6.6472
ENSMUSG00000030662	70572	Ipo5	protein_coding	3	importin 5 [Source:MGI Symbol;Acc:MGI:1917822]	6.7572	6.55836	6.63079	6.19612	6.90627	6.96182	7.13297	6.91409
ENSMUSG00000005803	59010	Sqor	protein_coding	9	sulfide quinone oxidoreductase [Source:MGI Symbol;Acc:MGI:1929899]	6.51362	6.52926	6.50936	6.69384	6.6211	6.30915	6.53973	6.39287
ENSMUSG00000018442	116891	Derl2	protein_coding	7	Der1-like domain family, member 2 [Source:MGI Symbol;Acc:MGI:2151483]	6.52373	6.73259	6.8073	6.45307	6.56391	6.39355	6.40819	6.30753
ENSMUSG00000041408	218914	Wapl	protein_coding	7	WAPL cohesin release factor [Source:MGI Symbol;Acc:MGI:2675859]	6.57562	7.03891	6.78301	6.50173	6.61687	6.43211	6.33261	6.32408
ENSMUSG00000038374	60365	Rbm8a	protein_coding	6	RNA binding motif protein 8a [Source:MGI Symbol;Acc:MGI:1913129]	6.46101	6.60578	6.75932	6.62173	6.27224	6.4012	6.37718	6.18961
ENSMUSG00000036585	14164	Fgf1	protein_coding	11	fibroblast growth factor 1 [Source:MGI Symbol;Acc:MGI:95515]	6.69672	6.75431	6.8695	6.24604	6.83216	6.72723	6.72575	6.72206
ENSMUSG00000042772	226517	Smg7	protein_coding	6	Smg-7 homolog, nonsense mediated mRNA decay factor (C. elegans) [Source:MGI Symbol;Acc:MGI:2682334]	6.56774	7.1224	6.9991	6.43905	6.4133	6.32852	6.27021	6.40164
ENSMUSG00000020962	83602	Gtf2a1	protein_coding	3	general transcription factor II A, 1 [Source:MGI Symbol;Acc:MGI:1933277]	6.68498	6.821	6.62261	6.24896	6.85797	6.74055	6.73502	6.76877
ENSMUSG00000038648	208647	Creb3l2	protein_coding	2	cAMP responsive element binding protein 3-like 2 [Source:MGI Symbol;Acc:MGI:2442695]	6.62307	6.58631	6.51527	6.54463	6.62891	6.71011	6.61136	6.7649
ENSMUSG00000060935	103266	Tmem263	protein_coding	2	transmembrane protein 263 [Source:MGI Symbol;Acc:MGI:2143652]	6.7059	7.07757	7.16085	6.56062	6.63728	6.63692	6.39518	6.47286
ENSMUSG00000030579	22177	Tyrobp	protein_coding	3	TYRO protein tyrosine kinase binding protein [Source:MGI Symbol;Acc:MGI:1277211]	6.34814	6.06314	5.74631	6.05861	6.414	6.40348	6.87726	6.87417
ENSMUSG00000050856	11958	Atp5k	protein_coding	3	ATP synthase, H+ transporting, mitochondrial F1F0 complex, subunit E [Source:MGI Symbol;Acc:MGI:106636]	6.41289	6.71107	6.64434	6.63297	6.08911	6.20822	6.35754	6.247
ENSMUSG00000048612	226101	Myof	protein_coding	12	myoferlin [Source:MGI Symbol;Acc:MGI:1919192]	6.61304	6.45099	6.309	6.29216	6.87627	6.79551	6.74908	6.81823
ENSMUSG00000032086	23821	Bace1	protein_coding	6	beta-site APP cleaving enzyme 1 [Source:MGI Symbol;Acc:MGI:1346542]	6.6531	6.74556	6.64434	6.49003	6.7419	6.69651	6.58265	6.67069
ENSMUSG00000043991	19290	Pura	protein_coding	1	purine rich element binding protein A [Source:MGI Symbol;Acc:MGI:103079]	6.56411	6.57066	6.49029	6.53087	6.70312	6.5371	6.50253	6.61419
ENSMUSG00000068732	67495	Tmem167b	protein_coding	2	transmembrane protein 167B [Source:MGI Symbol;Acc:MGI:1914745]	6.65593	6.72423	6.73623	6.4962	6.74467	6.68027	6.7252	6.48469
ENSMUSG00000019055	18822	Plod1	protein_coding	6	procollagen-lysine, 2-oxoglutarate 5-dioxygenase 1 [Source:MGI Symbol;Acc:MGI:99907]	6.59387	6.59321	6.61877	6.40009	6.61566	6.64595	6.58144	6.70194
ENSMUSG00000038762	224742	Abcf1	protein_coding	8	ATP-binding cassette, sub-family F (GCN20), member 1 [Source:MGI Symbol;Acc:MGI:1351658]	6.56941	6.73831	6.71431	6.30135	6.50502	6.65557	6.64126	6.43006
ENSMUSG00000024346	67199	Pfdn1	protein_coding	3	prefoldin 1 [Source:MGI Symbol;Acc:MGI:1914449]	6.44076	6.7116	6.73218	6.73616	6.19415	6.23498	6.26871	6.20756
ENSMUSG00000010830	105785	Kdelr3	protein_coding	1	KDEL (Lys-Asp-Glu-Leu) endoplasmic reticulum protein retention receptor 3 [Source:MGI Symbol;Acc:MGI:2145953]	6.49349	6.29815	6.66308	6.89545	6.15222	6.63886	6.51588	6.29078
ENSMUSG00000024370	52563	Cdc23	protein_coding	8	CDC23 cell division cycle 23 [Source:MGI Symbol;Acc:MGI:1098815]	6.7163	7.01383	6.72557	6.56533	6.61868	6.63562	6.72356	6.73153
ENSMUSG00000063556	NA	Gm10132	processed_pseudogene	1	predicted gene 10132 [Source:MGI Symbol;Acc:MGI:3704449]	6.42379	6.33499	6.48066	6.79591	6.27224	6.29446	6.42715	6.36114
ENSMUSG00000037965	106205	Zc3h7a	protein_coding	18	zinc finger CCCH type containing 7 A [Source:MGI Symbol;Acc:MGI:2445044]	6.66238	6.60919	6.73421	6.38154	6.78182	6.74836	6.62785	6.7537
ENSMUSG00000025666	192216	Tmem47	protein_coding	3	transmembrane protein 47 [Source:MGI Symbol;Acc:MGI:2177570]	6.73025	6.56891	6.89283	6.40665	6.87829	6.82194	6.66313	6.88
ENSMUSG00000031660	26992	Brd7	protein_coding	7	bromodomain containing 7 [Source:MGI Symbol;Acc:MGI:1349766]	6.58673	6.93225	6.7618	6.47948	6.363	6.55091	6.46763	6.55201
ENSMUSG00000070733	72313	Fryl	protein_coding	20	FRY like transcription coactivator [Source:MGI Symbol;Acc:MGI:1919563]	6.61967	6.61203	6.49509	6.56533	6.72405	6.67964	6.67508	6.58646
ENSMUSG00000023186	67776	Vwa5a	protein_coding	7	von Willebrand factor A domain containing 5A [Source:MGI Symbol;Acc:MGI:1915026]	6.71593	6.54418	6.47643	6.42035	6.89335	6.87174	6.95165	6.85379
ENSMUSG00000051285	319263	Pcmtd1	protein_coding	8	protein-L-isoaspartate (D-aspartate) O-methyltransferase domain containing 1 [Source:MGI Symbol;Acc:MGI:2441773]	6.65453	6.61711	6.57927	6.27432	6.96302	6.78328	6.62375	6.74093
ENSMUSG00000049751	66483	Rpl36al	protein_coding	3	ribosomal protein L36A-like [Source:MGI Symbol;Acc:MGI:1913733]	6.40579	6.34729	6.48428	6.67329	6.28143	6.42313	6.38343	6.24769
ENSMUSG00000037049	20597	Smpd1	protein_coding	3	sphingomyelin phosphodiesterase 1, acid lysosomal [Source:MGI Symbol;Acc:MGI:98325]	6.59228	6.51237	6.57532	6.54165	6.46997	6.64531	6.80556	6.59576
ENSMUSG00000101795	NA	Gm5835	processed_pseudogene	1	predicted gene 5835 [Source:MGI Symbol;Acc:MGI:3643957]	6.48746	6.71582	6.70297	6.77627	6.30263	6.11744	6.49292	6.30419
ENSMUSG00000042396	67010	Rbm7	protein_coding	4	RNA binding motif protein 7 [Source:MGI Symbol;Acc:MGI:1914260]	6.53638	6.65829	6.72506	6.55354	6.55951	6.38895	6.45646	6.41282
ENSMUSG00000055720	69459	Ubl7	protein_coding	12	ubiquitin-like 7 (bone marrow stromal cell-derived) [Source:MGI Symbol;Acc:MGI:1916709]	6.49749	6.55601	6.60443	6.62961	6.40071	6.47401	6.49228	6.3254
ENSMUSG00000006418	81018	Rnf114	protein_coding	3	ring finger protein 114 [Source:MGI Symbol;Acc:MGI:1933159]	6.55182	6.98131	6.57249	6.4014	6.54624	6.43806	6.52283	6.40039
ENSMUSG00000023885	21826	Thbs2	protein_coding	2	thrombospondin 2 [Source:MGI Symbol;Acc:MGI:98738]	6.77876	6.95967	6.66733	6.23943	6.73467	6.95612	6.76992	7.12418
ENSMUSG00000042312	20196	S100a13	protein_coding	1	S100 calcium binding protein A13 [Source:MGI Symbol;Acc:MGI:109581]	6.41683	6.59951	6.55482	6.73408	6.33092	6.23754	6.31016	6.15078
ENSMUSG00000031167	19652	Rbm3	protein_coding	11	RNA binding motif (RNP1, RRM) protein 3 [Source:MGI Symbol;Acc:MGI:1099460]	6.44761	6.25382	6.43028	6.44735	6.26686	6.78035	6.71807	6.23654
ENSMUSG00000015120	22196	Ube2i	protein_coding	14	ubiquitin-conjugating enzyme E2I [Source:MGI Symbol;Acc:MGI:107365]	6.51688	6.60578	6.72557	6.53807	6.4511	6.49416	6.47024	6.33327
ENSMUSG00000005087	12505	Cd44	protein_coding	9	CD44 antigen [Source:MGI Symbol;Acc:MGI:88338]	6.53826	6.14919	5.91668	6.39217	6.65624	6.82932	7.06367	6.76053
ENSMUSG00000045679	217430	Pqlc3	protein_coding	8	PQ loop repeat containing [Source:MGI Symbol;Acc:MGI:2444067]	6.51895	6.61542	6.41834	6.3272	6.52899	6.59822	6.59528	6.5492
ENSMUSG00000060572	17150	Mfap2	protein_coding	3	microfibrillar-associated protein 2 [Source:MGI Symbol;Acc:MGI:99559]	6.43312	6.83612	6.33929	6.90104	6.20143	6.36492	6.19079	6.19825
ENSMUSG00000026260	67273	Ndufa10	protein_coding	8	NADH:ubiquinone oxidoreductase subunit A10 [Source:MGI Symbol;Acc:MGI:1914523]	6.47716	6.41962	6.64649	6.65851	6.4361	6.38047	6.41363	6.38532
ENSMUSG00000026223	64294	Itm2c	protein_coding	3	integral membrane protein 2C [Source:MGI Symbol;Acc:MGI:1927594]	6.52634	6.51419	6.54792	6.55531	6.46997	6.49702	6.47936	6.62064
ENSMUSG00000018750	75580	Zbtb4	protein_coding	7	zinc finger and BTB domain containing 4 [Source:MGI Symbol;Acc:MGI:1922830]	6.57981	6.7933	6.66468	6.47323	6.69513	6.51615	6.41159	6.50458
ENSMUSG00000002885	26364	Adgre5	protein_coding	8	adhesion G protein-coupled receptor E5 [Source:MGI Symbol;Acc:MGI:1347095]	6.55912	6.45794	6.37936	6.56474	6.63967	6.65812	6.64299	6.57101
ENSMUSG00000029328	50926	Hnrnpdl	protein_coding	7	heterogeneous nuclear ribonucleoprotein D-like [Source:MGI Symbol;Acc:MGI:1355299]	6.55844	6.40007	6.56396	6.73355	6.53156	6.52666	6.63136	6.5219
ENSMUSG00000022681	18203	Ntan1	protein_coding	9	N-terminal Asn amidase [Source:MGI Symbol;Acc:MGI:108471]	6.46447	6.47797	6.69571	6.73199	6.26686	6.30346	6.42513	6.35018
ENSMUSG00000041126	77605	H2afv	protein_coding	2	H2A histone family, member V [Source:MGI Symbol;Acc:MGI:1924855]	6.54622	6.67357	6.7179	6.32858	6.47398	6.52387	6.50062	6.605
ENSMUSG00000032238	19883	Rora	protein_coding	6	RAR-related orphan receptor alpha [Source:MGI Symbol;Acc:MGI:104661]	6.60171	6.54478	6.60554	6.45687	6.7535	6.67272	6.60424	6.57433
ENSMUSG00000027823	229363	Gmps	protein_coding	1	guanine monophosphate synthetase [Source:MGI Symbol;Acc:MGI:2448526]	6.58997	6.61146	6.68945	6.48569	6.69398	6.65812	6.52534	6.46571
ENSMUSG00000073676	15528	Hspe1	protein_coding	2	heat shock protein 1 (chaperonin 10) [Source:MGI Symbol;Acc:MGI:104680]	6.38699	6.39745	6.72302	6.52425	5.98521	6.41485	6.45514	6.20899
ENSMUSG00000028847	27096	Trappc3	protein_coding	2	trafficking protein particle complex 3 [Source:MGI Symbol;Acc:MGI:1351486]	6.46925	6.6035	6.60609	6.50724	6.35867	6.30996	6.50763	6.39162
ENSMUSG00000027931	18160	Npr1	protein_coding	5	natriuretic peptide receptor 1 [Source:MGI Symbol;Acc:MGI:97371]	6.59972	6.53286	6.89962	6.83051	6.77804	6.34287	6.44853	6.36562
ENSMUSG00000053460	56316	Ggcx	protein_coding	5	gamma-glutamyl carboxylase [Source:MGI Symbol;Acc:MGI:1927655]	6.66858	6.39547	6.63243	6.50785	6.76445	6.89736	6.75445	6.72805
ENSMUSG00000027365	58800	Trpm7	protein_coding	11	transient receptor potential cation channel, subfamily M, member 7 [Source:MGI Symbol;Acc:MGI:1929996]	6.62172	6.5654	6.46488	6.47135	6.78236	6.80187	6.64878	6.61742
ENSMUSG00000038664	235439	Herc1	protein_coding	7	HECT and RLD domain containing E3 ubiquitin protein ligase family member 1 [Source:MGI Symbol;Acc:MGI:2384589]	6.6024	6.40858	6.47218	6.52907	6.87172	6.62848	6.58567	6.72107
ENSMUSG00000021981	69008	Cab39l	protein_coding	6	calcium binding protein 39-like [Source:MGI Symbol;Acc:MGI:1914081]	6.62014	6.76912	6.60665	6.44352	6.68363	6.67208	6.54965	6.61634
ENSMUSG00000033685	22228	Ucp2	protein_coding	11	uncoupling protein 2 (mitochondrial, proton carrier) [Source:MGI Symbol;Acc:MGI:109354]	6.41127	5.99441	6.0626	6.12781	6.59432	6.51755	6.8009	6.7813
ENSMUSG00000071655	225896	Ubxn1	protein_coding	4	UBX domain protein 1 [Source:MGI Symbol;Acc:MGI:1289301]	6.45372	6.60179	6.66733	6.64413	6.44498	6.22037	6.38343	6.21397
ENSMUSG00000032328	69981	Tmem30a	protein_coding	4	transmembrane protein 30A [Source:MGI Symbol;Acc:MGI:106402]	6.62714	6.44019	6.67157	6.23501	6.86002	6.94153	6.53973	6.70194
ENSMUSG00000018848	104458	Rars	protein_coding	5	arginyl-tRNA synthetase [Source:MGI Symbol;Acc:MGI:1914297]	6.52148	6.56949	6.59832	6.32789	6.48925	6.47474	6.65281	6.53789
ENSMUSG00000005981	68015	Trap1	protein_coding	4	TNF receptor-associated protein 1 [Source:MGI Symbol;Acc:MGI:1915265]	6.56601	6.74556	6.61603	6.38287	6.41678	6.62652	6.59169	6.58261
ENSMUSG00000039987	68770	Phtf2	protein_coding	7	putative homeodomain transcription factor 2 [Source:MGI Symbol;Acc:MGI:1916020]	6.71344	6.77267	6.64002	6.15381	6.86002	6.89412	6.79882	6.87462
ENSMUSG00000030647	68197	Ndufc2	protein_coding	2	NADH:ubiquinone oxidoreductase subunit C2 [Source:MGI Symbol;Acc:MGI:1344370]	6.3975	6.42286	6.46366	6.76864	6.25758	6.30182	6.34548	6.22248
ENSMUSG00000042289	101502	Hsd3b7	protein_coding	13	hydroxy-delta-5-steroid dehydrogenase, 3 beta- and steroid delta-isomerase 7 [Source:MGI Symbol;Acc:MGI:2141879]	6.4822	6.40531	6.19952	6.50357	6.414	6.62848	6.60066	6.62385
ENSMUSG00000040242	67529	Fgfr1op2	protein_coding	7	FGFR1 oncogene partner 2 [Source:MGI Symbol;Acc:MGI:1914779]	6.55571	6.48046	6.61932	6.52907	6.5764	6.52457	6.54222	6.61795
ENSMUSG00000036748	67116	Cuedc2	protein_coding	14	CUE domain containing 2 [Source:MGI Symbol;Acc:MGI:1914366]	6.44538	6.67682	6.69362	6.52304	6.28066	6.18893	6.39792	6.35664
ENSMUSG00000020180	67332	Snrpd3	protein_coding	3	small nuclear ribonucleoprotein D3 [Source:MGI Symbol;Acc:MGI:1914582]	6.41785	6.23113	6.46243	6.72307	6.31013	6.43285	6.45844	6.30686
ENSMUSG00000029061	26561	Mmp23	protein_coding	4	matrix metallopeptidase 23 [Source:MGI Symbol;Acc:MGI:1347361]	6.46415	6.45731	6.43589	6.55767	6.3161	6.49987	6.36318	6.61903
ENSMUSG00000045827	20723	Serpinb9	protein_coding	2	serine (or cysteine) peptidase inhibitor, clade B, member 9 [Source:MGI Symbol;Acc:MGI:106603]	6.51707	6.25091	6.28914	6.46382	6.58508	6.59222	6.76301	6.67534
ENSMUSG00000005846	66409	Rsl1d1	protein_coding	5	ribosomal L1 domain containing 1 [Source:MGI Symbol;Acc:MGI:1913659]	6.48898	6.52746	6.63514	6.61267	6.50632	6.39432	6.41431	6.33262
ENSMUSG00000019487	106628	Trip10	protein_coding	9	thyroid hormone receptor interactor 10 [Source:MGI Symbol;Acc:MGI:2146901]	6.58844	6.69725	6.96842	6.42747	6.68651	6.40955	6.37787	6.55201
ENSMUSG00000019916	18451	P4ha1	protein_coding	3	procollagen-proline, 2-oxoglutarate 4-dioxygenase (proline 4-hydroxylase), alpha 1 polypeptide [Source:MGI Symbol;Acc:MGI:97463]	6.57346	6.27186	6.74279	6.55176	6.60473	6.70518	6.51778	6.6201
ENSMUSG00000062421	11841	Arf2	protein_coding	4	ADP-ribosylation factor 2 [Source:MGI Symbol;Acc:MGI:99595]	6.53996	6.44146	6.61162	6.49373	6.40982	6.72297	6.57478	6.52534
ENSMUSG00000029461	319604	Fam168a	protein_coding	10	family with sequence similarity 168, member A [Source:MGI Symbol;Acc:MGI:2442372]	6.57525	6.50324	6.4661	6.60355	6.65506	6.56118	6.73012	6.50748
ENSMUSG00000033209	209683	Ttc28	protein_coding	6	tetratricopeptide repeat domain 28 [Source:MGI Symbol;Acc:MGI:2140873]	6.55865	6.52806	6.65025	6.70613	6.48329	6.51896	6.50253	6.52133
ENSMUSG00000027004	20378	Frzb	protein_coding	2	frizzled-related protein [Source:MGI Symbol;Acc:MGI:892032]	6.50589	6.23408	6.0961	6.21644	6.8259	6.79783	6.69142	6.67947
ENSMUSG00000024168	407831	Tmem204	protein_coding	4	transmembrane protein 204 [Source:MGI Symbol;Acc:MGI:3039635]	6.50222	7.25599	6.75782	6.44289	6.25603	6.35944	6.1506	6.2928
ENSMUSG00000040550	72201	Otud6b	protein_coding	3	OTU domain containing 6B [Source:MGI Symbol;Acc:MGI:1919451]	6.64051	6.55836	6.56168	6.42424	6.77208	6.75015	6.72684	6.69023
ENSMUSG00000062591	22153	Tubb4a	protein_coding	1	tubulin, beta 4A class IVA [Source:MGI Symbol;Acc:MGI:107848]	6.56468	6.36756	6.32792	6.89918	6.4133	6.57948	6.64126	6.72406
ENSMUSG00000043940	72145	Wdfy3	protein_coding	7	WD repeat and FYVE domain containing 3 [Source:MGI Symbol;Acc:MGI:1096875]	6.67806	6.88287	6.73977	6.35327	6.79417	6.64595	6.53099	6.79941
ENSMUSG00000013662	67979	Atad1	protein_coding	10	ATPase family, AAA domain containing 1 [Source:MGI Symbol;Acc:MGI:1915229]	6.63828	6.59206	6.58771	6.54583	6.72629	6.79377	6.64357	6.57875
ENSMUSG00000022761	66863	Lztr1	protein_coding	14	leucine-zipper-like transcriptional regulator, 1 [Source:MGI Symbol;Acc:MGI:1914113]	6.59989	6.54002	6.75083	6.53807	6.77695	6.52806	6.42917	6.6361
ENSMUSG00000001089	269593	Luzp1	protein_coding	7	leucine zipper protein 1 [Source:MGI Symbol;Acc:MGI:107629]	6.5388	6.53883	6.47522	6.6268	6.6211	6.45945	6.5203	6.52992
ENSMUSG00000002944	12491	Cd36	protein_coding	6	CD36 molecule [Source:MGI Symbol;Acc:MGI:107899]	6.51557	6.2178	5.71071	5.97005	6.96682	6.90222	7.19158	6.64983
ENSMUSG00000032575	74840	Manf	protein_coding	7	mesencephalic astrocyte-derived neurotrophic factor [Source:MGI Symbol;Acc:MGI:1922090]	6.40414	6.22225	6.92869	6.6047	6.20706	6.2384	6.29328	6.33458
ENSMUSG00000030357	14228	Fkbp4	protein_coding	4	FK506 binding protein 4 [Source:MGI Symbol;Acc:MGI:95543]	6.61041	6.47299	6.94454	6.16392	6.72236	6.70518	6.34762	6.91627
ENSMUSG00000029063	192185	Nadk	protein_coding	8	NAD kinase [Source:MGI Symbol;Acc:MGI:2183149]	6.61678	6.53644	6.63351	6.43069	6.679	6.70333	6.58326	6.75125
ENSMUSG00000003847	54446	Nfat5	protein_coding	14	nuclear factor of activated T cells 5 [Source:MGI Symbol;Acc:MGI:1859333]	6.59839	6.30937	6.37741	6.74448	7.07993	6.55091	6.50062	6.62599
ENSMUSG00000031878	234664	Nae1	protein_coding	13	NEDD8 activating enzyme E1 subunit 1 [Source:MGI Symbol;Acc:MGI:2384561]	6.48816	6.46172	6.52818	6.5482	6.51543	6.42388	6.44853	6.49115
ENSMUSG00000022808	69150	Snx4	protein_coding	4	sorting nexin 4 [Source:MGI Symbol;Acc:MGI:1916400]	6.56851	6.28967	6.64649	6.5915	6.59125	6.68153	6.64184	6.53732
ENSMUSG00000056515	106572	Rab31	protein_coding	2	RAB31, member RAS oncogene family [Source:MGI Symbol;Acc:MGI:1914603]	6.62835	6.77064	6.66095	6.1847	6.47931	6.86568	6.72465	6.71254
ENSMUSG00000009569	239719	Mrtfb	protein_coding	4	myocardin related transcription factor B [Source:MGI Symbol;Acc:MGI:3050795]	6.60324	6.87298	6.96324	6.15302	6.7947	6.50555	6.45382	6.47937
ENSMUSG00000001016	67781	Ilf2	protein_coding	6	interleukin enhancer binding factor 2 [Source:MGI Symbol;Acc:MGI:1915031]	6.47193	6.60293	6.49926	6.5938	6.34194	6.47691	6.43587	6.35277
ENSMUSG00000045427	56258	Hnrnph2	protein_coding	5	heterogeneous nuclear ribonucleoprotein H2 [Source:MGI Symbol;Acc:MGI:1201779]	6.54197	6.49035	6.72098	6.41254	6.50436	6.68779	6.49485	6.48292
ENSMUSG00000052833	56459	Sae1	protein_coding	4	SUMO1 activating enzyme subunit 1 [Source:MGI Symbol;Acc:MGI:1929264]	6.49616	6.54062	6.71534	6.44161	6.40071	6.42463	6.46435	6.48586
ENSMUSG00000019471	12539	Cdc37	protein_coding	3	cell division cycle 37 [Source:MGI Symbol;Acc:MGI:109531]	6.47753	6.46172	6.59665	6.6552	6.37234	6.41711	6.36388	6.47582
ENSMUSG00000031198	67391	Fundc2	protein_coding	3	FUN14 domain containing 2 [Source:MGI Symbol;Acc:MGI:1914641]	6.42041	6.47797	6.34195	6.47573	6.39861	6.45432	6.45448	6.3398
ENSMUSG00000024870	76308	Rab1b	protein_coding	4	RAB1B, member RAS oncogene family [Source:MGI Symbol;Acc:MGI:1923558]	6.50613	6.66048	6.72557	6.54642	6.4306	6.21864	6.36599	6.59522
ENSMUSG00000044786	22695	Zfp36	protein_coding	2	zinc finger protein 36 [Source:MGI Symbol;Acc:MGI:99180]	6.41959	6.60293	6.78301	6.33892	6.24824	6.47763	6.25967	6.22671
ENSMUSG00000020689	16416	Itgb3	protein_coding	2	integrin beta 3 [Source:MGI Symbol;Acc:MGI:96612]	6.62169	6.57473	6.44706	6.58746	7.02676	6.48268	6.35046	6.88269
ENSMUSG00000021417	23986	Eci2	protein_coding	14	enoyl-Coenzyme A delta isomerase 2 [Source:MGI Symbol;Acc:MGI:1346064]	6.45319	6.40007	6.33596	6.63129	6.4443	6.42987	6.49099	6.43981
ENSMUSG00000003623	74114	Crot	protein_coding	3	carnitine O-octanoyltransferase [Source:MGI Symbol;Acc:MGI:1921364]	6.60428	6.73103	6.52174	6.36545	6.78612	6.57408	6.63194	6.61956
ENSMUSG00000024927	19697	Rela	protein_coding	7	v-rel reticuloendotheliosis viral oncogene homolog A (avian) [Source:MGI Symbol;Acc:MGI:103290]	6.50057	6.61542	6.42401	6.65189	6.41539	6.33492	6.66199	6.40039
ENSMUSG00000027318	110751	Adam33	protein_coding	13	a disintegrin and metallopeptidase domain 33 [Source:MGI Symbol;Acc:MGI:1341813]	6.57996	6.55306	6.66627	6.7899	6.47931	6.44547	6.40067	6.72506
ENSMUSG00000063696	NA	Gm8730	processed_pseudogene	1	predicted pseudogene 8730 [Source:MGI Symbol;Acc:MGI:3644565]	6.40003	6.42092	6.49867	6.67655	6.31387	6.05487	6.51525	6.32013
ENSMUSG00000031659	11513	Adcy7	protein_coding	6	adenylate cyclase 7 [Source:MGI Symbol;Acc:MGI:102891]	6.63891	6.46423	6.45261	5.97625	6.36732	7.31159	7.08216	6.81823
ENSMUSG00000027177	15259	Hipk3	protein_coding	4	homeodomain interacting protein kinase 3 [Source:MGI Symbol;Acc:MGI:1314882]	6.59309	6.35408	6.65133	6.38753	6.89783	6.66575	6.52911	6.66602
ENSMUSG00000038803	67695	Ost4	protein_coding	2	oligosaccharyltransferase complex subunit 4 (non-catalytic) [Source:MGI Symbol;Acc:MGI:1914945]	6.35916	6.41249	6.44211	6.55354	6.09607	6.22123	6.37089	6.41777
ENSMUSG00000001018	20615	Snapin	protein_coding	5	SNAP-associated protein [Source:MGI Symbol;Acc:MGI:1333745]	6.45705	6.54774	6.67527	6.51455	6.3434	6.43062	6.36106	6.32671
ENSMUSG00000054387	17248	Mdm4	protein_coding	14	transformed mouse 3T3 cell double minute 4 [Source:MGI Symbol;Acc:MGI:107934]	6.53419	6.61655	6.29121	6.42682	6.80641	6.50555	6.51018	6.58261
ENSMUSG00000038116	228829	Phf20	protein_coding	11	PHD finger protein 20 [Source:MGI Symbol;Acc:MGI:2444148]	6.53957	6.84289	6.50877	6.34713	6.57079	6.55981	6.47416	6.47345
ENSMUSG00000027363	84092	Usp8	protein_coding	3	ubiquitin specific peptidase 8 [Source:MGI Symbol;Acc:MGI:1934029]	6.65675	6.68169	6.62753	6.13811	6.86969	6.67461	6.80245	6.80319
ENSMUSG00000026393	59125	Nek7	protein_coding	4	NIMA (never in mitosis gene a)-related expressed kinase 7 [Source:MGI Symbol;Acc:MGI:1890645]	6.53587	6.6752	6.51173	6.38287	6.85951	6.55981	6.33189	6.43006
ENSMUSG00000028180	53861	Zranb2	protein_coding	8	zinc finger, RAN-binding domain containing 2 [Source:MGI Symbol;Acc:MGI:1858211]	6.48954	6.58284	6.51645	6.46382	6.48528	6.49844	6.34833	6.53163
ENSMUSG00000021824	55946	Ap3m1	protein_coding	8	adaptor-related protein complex 3, mu 1 subunit [Source:MGI Symbol;Acc:MGI:1929212]	6.59855	6.50811	6.54388	6.36882	6.56642	6.8168	6.64589	6.73994
ENSMUSG00000032127	71732	Vps11	protein_coding	6	VPS11, CORVET/HOPS core subunit [Source:MGI Symbol;Acc:MGI:1918982]	6.64691	6.8941	6.74481	6.38686	6.57765	6.66639	6.6677	6.59084
ENSMUSG00000061313	72108	Ddhd2	protein_coding	7	DDHD domain containing 2 [Source:MGI Symbol;Acc:MGI:1919358]	6.59511	6.87487	6.77713	6.46067	6.53604	6.39202	6.54408	6.58096
ENSMUSG00000022680	94184	Pdxdc1	protein_coding	15	pyridoxal-dependent decarboxylase domain containing 1 [Source:MGI Symbol;Acc:MGI:1920909]	6.63857	6.47299	6.73116	6.3519	6.7419	6.71072	6.72136	6.73994
ENSMUSG00000002103	11432	Acp2	protein_coding	5	acid phosphatase 2, lysosomal [Source:MGI Symbol;Acc:MGI:87882]	6.53577	6.57589	6.46549	6.05945	6.52255	6.71011	6.74261	6.67431
ENSMUSG00000021474	14057	Sfxn1	protein_coding	3	sideroflexin 1 [Source:MGI Symbol;Acc:MGI:2137677]	6.45038	6.65444	6.45015	6.41384	6.44089	6.37038	6.3862	6.43677
ENSMUSG00000015341	57437	Golga7	protein_coding	4	golgi autoantigen, golgin subfamily a, 7 [Source:MGI Symbol;Acc:MGI:1931029]	6.48981	6.57995	6.6237	6.61551	6.45989	6.45285	6.33117	6.36562
ENSMUSG00000081344	NA	Gm14303	processed_pseudogene	1	predicted gene 14303 [Source:MGI Symbol;Acc:MGI:3651379]	6.3603	6.38159	6.55079	6.74862	6.27761	5.88978	6.41635	6.25738
ENSMUSG00000022040	13850	Ephx2	protein_coding	3	epoxide hydrolase 2, cytoplasmic [Source:MGI Symbol;Acc:MGI:99500]	6.46753	5.94849	6.23217	6.53687	7.24198	6.26628	6.56991	6.47701
ENSMUSG00000021488	18193	Nsd1	protein_coding	11	nuclear receptor-binding SET-domain protein 1 [Source:MGI Symbol;Acc:MGI:1276545]	6.50856	6.58227	6.52057	6.4499	6.67145	6.41334	6.41838	6.504
ENSMUSG00000054309	54451	Cpsf3	protein_coding	11	cleavage and polyadenylation specificity factor 3 [Source:MGI Symbol;Acc:MGI:1859328]	6.51955	6.52866	6.41266	6.52606	6.598	6.47836	6.61314	6.47997
ENSMUSG00000032525	18087	Nktr	protein_coding	18	natural killer tumor recognition sequence [Source:MGI Symbol;Acc:MGI:97346]	6.52109	6.51963	6.50877	6.44735	6.62471	6.53433	6.46304	6.54976
ENSMUSG00000018669	80280	Cdk5rap3	protein_coding	11	CDK5 regulatory subunit associated protein 3 [Source:MGI Symbol;Acc:MGI:1933126]	6.45399	6.75431	6.59498	6.4184	6.38376	6.40424	6.30211	6.32013
ENSMUSG00000001123	16859	Lgals9	protein_coding	4	lectin, galactose binding, soluble 9 [Source:MGI Symbol;Acc:MGI:109496]	6.38826	6.24873	6.17435	6.64635	6.57827	6.1613	6.57356	6.33523
ENSMUSG00000038387	20130	Rras	protein_coding	3	related RAS viral (r-ras) oncogene [Source:MGI Symbol;Acc:MGI:98179]	6.37613	6.44909	6.42401	6.33065	6.21188	6.38433	6.57417	6.25876
ENSMUSG00000024944	56327	Arl2	protein_coding	5	ADP-ribosylation factor-like 2 [Source:MGI Symbol;Acc:MGI:1928393]	6.38681	6.51479	6.47036	6.6121	6.1655	6.26293	6.3993	6.28267
ENSMUSG00000027002	50884	Nckap1	protein_coding	5	NCK-associated protein 1 [Source:MGI Symbol;Acc:MGI:1355333]	6.55351	6.44655	6.49089	6.29853	6.84667	6.68341	6.57174	6.53675
ENSMUSG00000028868	242687	Wasf2	protein_coding	6	WAS protein family, member 2 [Source:MGI Symbol;Acc:MGI:1098641]	6.47145	6.14215	6.35716	6.69061	6.73857	6.41787	6.54097	6.41282
ENSMUSG00000035372	72056	1810055G02Rik	protein_coding	6	RIKEN cDNA 1810055G02 gene [Source:MGI Symbol;Acc:MGI:1919306]	6.44755	6.75841	6.85653	6.406	6.04035	6.4913	6.31671	6.26357
ENSMUSG00000002768	17256	Mea1	protein_coding	9	male enhanced antigen 1 [Source:MGI Symbol;Acc:MGI:96957]	6.36146	6.71318	6.60775	6.46256	6.21428	6.14955	6.12759	6.25531
ENSMUSG00000029502	269682	Golga3	protein_coding	5	golgi autoantigen, golgin subfamily a, 3 [Source:MGI Symbol;Acc:MGI:96958]	6.62346	6.44274	6.46304	6.47448	6.81012	6.76148	6.63777	6.77457
ENSMUSG00000031347	26370	Cetn2	protein_coding	4	centrin 2 [Source:MGI Symbol;Acc:MGI:1347085]	6.38963	6.42027	6.51704	6.57001	6.19253	6.30834	6.35612	6.36306
ENSMUSG00000025410	69654	Dctn2	protein_coding	5	dynactin 2 [Source:MGI Symbol;Acc:MGI:107733]	6.43277	6.26323	6.38904	6.61834	6.41817	6.51262	6.40409	6.42393
ENSMUSG00000040025	213541	Ythdf2	protein_coding	4	YTH N6-methyladenosine RNA binding protein 2 [Source:MGI Symbol;Acc:MGI:2444233]	6.53893	6.70365	6.91579	6.22464	6.4511	6.50555	6.47481	6.497
ENSMUSG00000052712	80748	BC004004	protein_coding	26	cDNA sequence BC004004 [Source:MGI Symbol;Acc:MGI:2136782]	6.403	6.32673	6.46182	6.50846	6.32131	6.48843	6.40272	6.31152
ENSMUSG00000020430	64934	Pes1	protein_coding	4	pescadillo ribosomal biogenesis factor 1 [Source:MGI Symbol;Acc:MGI:1890613]	6.50866	6.50872	6.52526	6.33617	6.48925	6.59822	6.58627	6.51673
ENSMUSG00000029823	192196	Luc7l2	protein_coding	13	LUC7-like 2 (S. cerevisiae) [Source:MGI Symbol;Acc:MGI:2183260]	6.43592	6.22374	6.05937	6.58919	6.61929	6.74115	6.34762	6.47107
ENSMUSG00000027810	229317	Eif2a	protein_coding	7	eukaryotic translation initiation factor 2A [Source:MGI Symbol;Acc:MGI:1098684]	6.46915	6.47237	6.51291	6.40469	6.60229	6.52527	6.41702	6.34954
ENSMUSG00000040667	19069	Nup88	protein_coding	15	nucleoporin 88 [Source:MGI Symbol;Acc:MGI:104900]	6.51367	6.54952	6.55997	6.4197	6.4693	6.47111	6.58084	6.54525
ENSMUSG00000026087	107734	Mrpl30	protein_coding	7	mitochondrial ribosomal protein L30 [Source:MGI Symbol;Acc:MGI:1333820]	6.3475	6.47611	6.47643	6.51638	6.25136	6.28952	6.166	6.25669
ENSMUSG00000039239	21808	Tgfb2	protein_coding	6	transforming growth factor, beta 2 [Source:MGI Symbol;Acc:MGI:98726]	6.46568	6.34115	6.54907	6.25261	6.25525	6.60154	6.61609	6.64403
ENSMUSG00000028857	52174	Tmem222	protein_coding	6	transmembrane protein 222 [Source:MGI Symbol;Acc:MGI:1098568]	6.40245	6.75841	6.60277	6.41254	6.12951	6.3389	6.26419	6.31085
ENSMUSG00000034211	66258	Mrps17	protein_coding	11	mitochondrial ribosomal protein S17 [Source:MGI Symbol;Acc:MGI:1913508]	6.37859	6.44337	6.44644	6.56239	6.17621	6.42238	6.34263	6.25669
ENSMUSG00000036078	18391	Sigmar1	protein_coding	8	sigma non-opioid intracellular receptor 1 [Source:MGI Symbol;Acc:MGI:1195268]	6.42953	6.35611	6.44583	6.45117	6.44294	6.38895	6.54842	6.37328
ENSMUSG00000028902	75062	Sf3a3	protein_coding	3	splicing factor 3a, subunit 3 [Source:MGI Symbol;Acc:MGI:1922312]	6.44087	6.40139	6.41771	6.63185	6.52771	6.32772	6.44122	6.3385
ENSMUSG00000027007	70599	Itprid2	protein_coding	5	ITPR interacting domain containing 2 [Source:MGI Symbol;Acc:MGI:1917849]	6.60144	6.65334	6.58265	6.24457	6.83477	6.67019	6.65855	6.566
ENSMUSG00000069049	26908	Eif2s3y	protein_coding	6	eukaryotic translation initiation factor 2, subunit 3, structural gene Y-linked [Source:MGI Symbol;Acc:MGI:1349430]	6.459	5.8161	6.3683	6.64413	6.24433	6.84789	6.67054	6.62171
ENSMUSG00000071650	14376	Ganab	protein_coding	6	alpha glucosidase 2 alpha neutral subunit [Source:MGI Symbol;Acc:MGI:1097667]	6.58425	6.76708	6.63514	6.30206	6.59984	6.53988	6.58808	6.65768
ENSMUSG00000020218	24117	Wif1	protein_coding	3	Wnt inhibitory factor 1 [Source:MGI Symbol;Acc:MGI:1344332]	6.44493	7.08901	6.04229	6.26567	5.97864	6.46966	6.72848	6.54073
ENSMUSG00000002020	16997	Ltbp2	protein_coding	7	latent transforming growth factor beta binding protein 2 [Source:MGI Symbol;Acc:MGI:99502]	6.52653	6.46486	6.19511	6.14833	6.49189	6.65237	6.84689	6.88626
ENSMUSG00000006920	14055	Ezh1	protein_coding	9	enhancer of zeste 1 polycomb repressive complex 2 subunit [Source:MGI Symbol;Acc:MGI:1097695]	6.59868	6.78829	6.48066	6.26928	6.82328	6.69465	6.4722	6.66238
ENSMUSG00000056579	544752	Tug1	antisense	8	taurine upregulated gene 1 [Source:MGI Symbol;Acc:MGI:2144114]	6.74082	6.96145	6.77368	6.08914	6.99082	6.81966	6.71421	6.83681
ENSMUSG00000027293	98878	Ehd4	protein_coding	4	EH-domain containing 4 [Source:MGI Symbol;Acc:MGI:1919619]	6.53741	6.51601	6.76924	6.39745	6.87728	6.48196	6.4591	6.26082
ENSMUSG00000024940	16998	Ltbp3	protein_coding	12	latent transforming growth factor beta binding protein 3 [Source:MGI Symbol;Acc:MGI:1101355]	6.47671	6.30447	6.38518	6.71357	6.4477	6.5098	6.57963	6.39663
ENSMUSG00000020354	24052	Sgcd	protein_coding	4	sarcoglycan, delta (dystrophin-associated glycoprotein) [Source:MGI Symbol;Acc:MGI:1346525]	6.45361	6.33842	6.32119	6.45307	6.60838	6.40804	6.49356	6.55258
ENSMUSG00000055065	67040	Ddx17	protein_coding	4	DEAD (Asp-Glu-Ala-Asp) box polypeptide 17 [Source:MGI Symbol;Acc:MGI:1914290]	6.47795	6.30867	5.94934	6.79641	6.69685	6.56731	6.5266	6.50051
ENSMUSG00000040147	109731	Maob	protein_coding	4	monoamine oxidase B [Source:MGI Symbol;Acc:MGI:96916]	6.50816	6.8161	6.44025	6.49003	6.6223	6.36492	6.43253	6.39099
ENSMUSG00000067780	94227	Pi15	protein_coding	1	peptidase inhibitor 15 [Source:MGI Symbol;Acc:MGI:1934659]	6.52886	6.22966	5.7623	6.86716	7.07949	6.55981	6.71421	6.48939
ENSMUSG00000018377	22344	Vezf1	protein_coding	2	vascular endothelial zinc finger 1 [Source:MGI Symbol;Acc:MGI:1313291]	6.48975	6.55542	6.49509	6.41775	6.60777	6.34129	6.53099	6.47997
ENSMUSG00000026219	14897	Trip12	protein_coding	18	thyroid hormone receptor interactor 12 [Source:MGI Symbol;Acc:MGI:1309481]	6.54563	6.44592	6.34262	6.23796	6.84047	6.70703	6.63719	6.60825
ENSMUSG00000053768	66075	Chchd3	protein_coding	10	coiled-coil-helix-coiled-coil-helix domain containing 3 [Source:MGI Symbol;Acc:MGI:1913325]	6.43342	6.34525	6.35321	6.51577	6.47664	6.41485	6.39035	6.53789
ENSMUSG00000006010	226499	Odr4	protein_coding	9	odr4 GPCR localization factor homolog [Source:MGI Symbol;Acc:MGI:2385108]	6.45545	6.67736	6.54676	6.39415	6.43129	6.32772	6.38204	6.42883
ENSMUSG00000022757	21787	Tfg	protein_coding	6	Trk-fused gene [Source:MGI Symbol;Acc:MGI:1338041]	6.50501	6.25309	6.58603	6.58514	6.52835	6.53988	6.54035	6.50225
ENSMUSG00000036835	66340	Psenen	protein_coding	7	presenilin enhancer gamma secretase subunit [Source:MGI Symbol;Acc:MGI:1913590]	6.31477	6.55542	6.42965	6.46759	6.21906	6.24436	6.14324	6.14408
ENSMUSG00000022146	18414	Osmr	protein_coding	6	oncostatin M receptor [Source:MGI Symbol;Acc:MGI:1330819]	6.62328	6.32742	6.58883	5.89264	7.21348	6.80476	6.79934	6.73648
ENSMUSG00000001962	108160	Fam50a	protein_coding	3	family with sequence similarity 50, member A [Source:MGI Symbol;Acc:MGI:1351626]	6.47457	6.58976	6.61712	6.3444	6.48263	6.41334	6.45448	6.42023
ENSMUSG00000022822	27416	Abcc5	protein_coding	13	ATP-binding cassette, sub-family C (CFTR/MRP), member 5 [Source:MGI Symbol;Acc:MGI:1351644]	6.56424	6.58631	6.45446	6.1908	6.72965	6.48052	6.6084	6.89958
ENSMUSG00000030706	52443	Mrpl48	protein_coding	10	mitochondrial ribosomal protein L48 [Source:MGI Symbol;Acc:MGI:1289321]	6.36645	6.74504	6.65561	6.49064	6.17539	6.16489	6.17244	6.16114
ENSMUSG00000015243	11303	Abca1	protein_coding	2	ATP-binding cassette, sub-family A (ABC1), member 1 [Source:MGI Symbol;Acc:MGI:99607]	6.51131	6.23702	5.95718	5.81874	7.09607	6.69589	6.81073	6.96353
ENSMUSG00000042229	98710	Rabif	protein_coding	1	RAB interacting factor [Source:MGI Symbol;Acc:MGI:2138605]	6.48787	6.57879	6.52233	6.52183	6.37877	6.50413	6.53724	6.372
ENSMUSG00000070544	21969	Top1	protein_coding	6	topoisomerase (DNA) I [Source:MGI Symbol;Acc:MGI:98788]	6.41365	6.49957	6.60554	6.38487	6.38376	6.38587	6.38759	6.24838
ENSMUSG00000001847	19353	Rac1	protein_coding	4	Rac family small GTPase 1 [Source:MGI Symbol;Acc:MGI:97845]	6.43118	6.46361	6.17734	6.60698	6.51932	6.38356	6.43922	6.42822
ENSMUSG00000064254	66071	Ethe1	protein_coding	1	ethylmalonic encephalopathy 1 [Source:MGI Symbol;Acc:MGI:1913321]	6.4032	6.61881	6.82928	6.43198	6.22859	6.1604	6.26795	6.28538
ENSMUSG00000063015	12453	Ccni	protein_coding	5	cyclin I [Source:MGI Symbol;Acc:MGI:1341077]	6.46423	6.66376	6.64864	6.61947	6.59371	6.29446	6.13008	6.29951
ENSMUSG00000037710	52637	Cisd1	protein_coding	1	CDGSH iron sulfur domain 1 [Source:MGI Symbol;Acc:MGI:1261855]	6.36706	6.57647	6.61217	6.37083	6.18928	6.27712	6.30211	6.24143
ENSMUSG00000051339	243219	2900026A02Rik	protein_coding	3	RIKEN cDNA 2900026A02 gene [Source:MGI Symbol;Acc:MGI:1920194]	6.52017	6.42092	6.70968	6.38087	6.6761	6.53918	6.47155	6.44285
ENSMUSG00000032265	212943	Tent5a	protein_coding	2	terminal nucleotidyltransferase 5A [Source:MGI Symbol;Acc:MGI:2670964]	6.46839	6.6752	6.59051	6.09566	6.18358	6.41636	6.63951	6.67792
ENSMUSG00000020522	216760	Mfap3	protein_coding	4	microfibrillar-associated protein 3 [Source:MGI Symbol;Acc:MGI:1924068]	6.47698	6.71951	6.48849	6.48072	6.40912	6.46821	6.35259	6.42023
ENSMUSG00000018583	27041	G3bp1	protein_coding	2	GTPase activating protein (SH3 domain) binding protein 1 [Source:MGI Symbol;Acc:MGI:1351465]	6.47203	6.48974	6.54561	6.54701	6.36083	6.44029	6.52471	6.39601
ENSMUSG00000029231	18595	Pdgfra	protein_coding	9	platelet derived growth factor receptor, alpha polypeptide [Source:MGI Symbol;Acc:MGI:97530]	6.57226	6.72789	6.2436	6.44608	6.83112	6.46675	6.52157	6.76877
ENSMUSG00000022789	74006	Dnm1l	protein_coding	7	dynamin 1-like [Source:MGI Symbol;Acc:MGI:1921256]	6.5453	6.60521	6.67896	6.11504	6.63609	6.65429	6.5693	6.55819
ENSMUSG00000028522	71148	Mier1	protein_coding	15	MEIR1 treanscription regulator [Source:MGI Symbol;Acc:MGI:1918398]	6.50975	6.56012	6.68474	6.33754	6.71164	6.37737	6.48648	6.41034
ENSMUSG00000074800	NA	Gm4149	processed_pseudogene	1	predicted pseudogene 4149 [Source:MGI Symbol;Acc:MGI:3782325]	6.31964	6.12637	6.63839	6.63521	6.21986	6.02649	6.34833	6.24282
ENSMUSG00000022024	67955	Sugt1	protein_coding	5	SGT1, suppressor of G2 allele of SKP1 (S. cerevisiae) [Source:MGI Symbol;Acc:MGI:1915205]	6.36265	6.48727	6.44521	6.45751	6.22463	6.36414	6.28736	6.27247
ENSMUSG00000027429	27054	Sec23b	protein_coding	8	SEC23 homolog B, COPII coat complex component [Source:MGI Symbol;Acc:MGI:1350925]	6.52357	6.73363	6.94278	6.16779	6.44702	6.56527	6.31089	6.49759
ENSMUSG00000025939	66799	Ube2w	protein_coding	7	ubiquitin-conjugating enzyme E2W (putative) [Source:MGI Symbol;Acc:MGI:1914049]	6.39957	6.43187	6.55482	6.54523	6.24824	6.42613	6.26795	6.32277
ENSMUSG00000009894	67826	Snap47	protein_coding	8	synaptosomal-associated protein, 47 [Source:MGI Symbol;Acc:MGI:1915076]	6.4405	6.65499	6.36765	6.37887	6.38943	6.40804	6.38343	6.50109
ENSMUSG00000035064	13631	Eef2k	protein_coding	9	eukaryotic elongation factor-2 kinase [Source:MGI Symbol;Acc:MGI:1195261]	6.49724	6.45794	6.78253	6.28148	6.64086	6.53918	6.53724	6.24143
ENSMUSG00000057880	268860	Abat	protein_coding	7	4-aminobutyrate aminotransferase [Source:MGI Symbol;Acc:MGI:2443582]	6.59315	6.65609	6.65347	6.21495	6.73077	6.75195	6.57052	6.57433
ENSMUSG00000041935	106064	AW549877	protein_coding	2	expressed sequence AW549877 [Source:MGI Symbol;Acc:MGI:2146232]	6.61463	6.43827	6.47522	5.90754	7.02494	6.90813	6.64299	6.90531
ENSMUSG00000042133	228005	Ppig	protein_coding	12	peptidyl-prolyl isomerase G (cyclophilin G) [Source:MGI Symbol;Acc:MGI:2445173]	6.37417	6.46109	6.4563	6.41319	6.46124	6.34842	6.23681	6.24212
ENSMUSG00000049760	224904	2410015M20Rik	protein_coding	5	RIKEN cDNA 2410015M20 gene [Source:MGI Symbol;Acc:MGI:2442174]	6.29816	6.5069	6.35321	6.5776	5.99082	6.11465	6.31235	6.23163
ENSMUSG00000021268	17263	Meg3	lincRNA	11	maternally expressed 3 [Source:MGI Symbol;Acc:MGI:1202886]	6.40962	6.04899	6.24999	6.81973	6.61627	6.44177	6.2747	6.41592
ENSMUSG00000042745	15901	Id1	protein_coding	2	inhibitor of DNA binding 1 [Source:MGI Symbol;Acc:MGI:96396]	6.36732	6.41962	6.70038	6.83539	6.26532	5.90813	6.23912	6.20327
ENSMUSG00000020124	14479	Usp15	protein_coding	11	ubiquitin specific peptidase 15 [Source:MGI Symbol;Acc:MGI:101857]	6.58721	6.4922	6.46975	6.42229	6.68247	6.66892	6.60899	6.76587
ENSMUSG00000029821	54722	Gsdme	protein_coding	7	gasdermin E [Source:MGI Symbol;Acc:MGI:1889850]	6.6471	7.01598	7.27458	6.12542	7.35577	6.46164	6.03614	6.26013
ENSMUSG00000036333	77480	Kidins220	protein_coding	10	kinase D-interacting substrate 220 [Source:MGI Symbol;Acc:MGI:1924730]	6.49876	6.45731	6.30287	6.34029	6.64264	6.51403	6.61727	6.61688
ENSMUSG00000013236	19280	Ptprs	protein_coding	21	protein tyrosine phosphatase, receptor type, S [Source:MGI Symbol;Acc:MGI:97815]	6.46689	6.26611	6.41329	6.39613	6.47931	6.52527	6.59947	6.58865
ENSMUSG00000037361	66055	Sf3b6	protein_coding	5	splicing factor 3B, subunit 6 [Source:MGI Symbol;Acc:MGI:1913305]	6.31299	6.37292	6.33195	6.53208	6.1472	6.23584	6.29032	6.28064
ENSMUSG00000089917	68556	Uckl1	protein_coding	18	uridine-cytidine kinase 1-like 1 [Source:MGI Symbol;Acc:MGI:1915806]	6.44932	6.72894	6.53285	6.35122	6.35867	6.39509	6.26118	6.5173
ENSMUSG00000012535	320938	Tnpo3	protein_coding	11	transportin 3 [Source:MGI Symbol;Acc:MGI:1196412]	6.59073	6.33224	6.54792	6.2879	6.67668	6.76385	6.74044	6.78609
ENSMUSG00000083992	NA	Gm11478	processed_pseudogene	1	predicted gene 11478 [Source:MGI Symbol;Acc:MGI:3650888]	6.31152	6.36286	6.49628	6.61721	6.23648	5.92836	6.33117	6.20828
ENSMUSG00000028059	16800	Arhgef2	protein_coding	32	rho/rac guanine nucleotide exchange factor (GEF) 2 [Source:MGI Symbol;Acc:MGI:103264]	6.53865	6.01255	6.37482	6.71674	6.86461	6.52317	6.63253	6.64614
ENSMUSG00000022536	74022	Glyr1	protein_coding	5	glyoxylate reductase 1 homolog (Arabidopsis) [Source:MGI Symbol;Acc:MGI:1921272]	6.55053	6.65939	6.51763	6.23575	6.65976	6.59555	6.57902	6.60663
ENSMUSG00000027679	67713	Dnajc19	protein_coding	5	DnaJ heat shock protein family (Hsp40) member C19 [Source:MGI Symbol;Acc:MGI:1914963]	6.36622	6.58573	6.48006	6.55295	6.18276	6.15679	6.33548	6.26974
ENSMUSG00000027679	100503724	Dnajc19	protein_coding	5	DnaJ heat shock protein family (Hsp40) member C19 [Source:MGI Symbol;Acc:MGI:1914963]	6.36622	6.58573	6.48006	6.55295	6.18276	6.15679	6.33548	6.26974
ENSMUSG00000017264	50912	Exosc10	protein_coding	8	exosome component 10 [Source:MGI Symbol;Acc:MGI:1355322]	6.5239	6.76556	6.72404	6.28932	6.42647	6.47619	6.48001	6.50574
ENSMUSG00000073616	66915	Cops9	protein_coding	5	COP9 signalosome subunit 9 [Source:MGI Symbol;Acc:MGI:1914165]	6.28474	6.25527	6.40313	6.54463	6.20385	6.15227	6.24371	6.19033
ENSMUSG00000007880	93760	Arid1a	protein_coding	6	AT rich interactive domain 1A (SWI-like) [Source:MGI Symbol;Acc:MGI:1935147]	6.51214	6.81314	6.6481	6.26567	6.52255	6.47184	6.49099	6.37264
ENSMUSG00000062593	NA	Gm49339	protein_coding	3	predicted gene, 49339 [Source:MGI Symbol;Acc:MGI:6121530]	6.27126	5.89828	5.16687	5.77576	6.38943	6.76148	7.12759	6.77938
ENSMUSG00000029250	231329	Polr2b	protein_coding	4	polymerase (RNA) II (DNA directed) polypeptide B [Source:MGI Symbol;Acc:MGI:2388280]	6.60993	6.75739	6.53343	6.20518	6.76118	6.57341	6.67111	6.76781
ENSMUSG00000025278	286940	Flnb	protein_coding	2	filamin, beta [Source:MGI Symbol;Acc:MGI:2446089]	6.51156	6.33224	6.36045	6.42747	6.77858	6.51192	6.60424	6.566
ENSMUSG00000056050	338366	Mia3	protein_coding	6	melanoma inhibitory activity 3 [Source:MGI Symbol;Acc:MGI:2443183]	6.47422	6.39876	6.43028	6.29853	6.67378	6.51333	6.54097	6.46392
ENSMUSG00000032621	218543	Srek1	protein_coding	10	splicing regulatory glutamine/lysine-rich protein 1 [Source:MGI Symbol;Acc:MGI:2145245]	6.44046	6.50201	6.59442	6.26423	6.56517	6.4012	6.25512	6.50109
ENSMUSG00000000001	14679	Gnai3	protein_coding	1	guanine nucleotide binding protein (G protein), alpha inhibiting 3 [Source:MGI Symbol;Acc:MGI:95773]	6.54853	6.41444	6.56168	6.3762	6.7054	6.63821	6.54097	6.60283
ENSMUSG00000079641	67248	Rpl39	protein_coding	3	ribosomal protein L39 [Source:MGI Symbol;Acc:MGI:1914498]	6.24675	6.03384	6.08025	6.62286	6.13543	6.31645	6.26118	6.27724
ENSMUSG00000054312	66292	Mrps21	protein_coding	4	mitochondrial ribosomal protein S21 [Source:MGI Symbol;Acc:MGI:1913542]	6.31039	6.6306	6.6983	6.41775	6.11845	6.08174	6.1059	6.12001
ENSMUSG00000030256	79362	Bhlhe41	protein_coding	3	basic helix-loop-helix family, member e41 [Source:MGI Symbol;Acc:MGI:1930704]	6.69142	7.76377	7.21485	5.04184	5.81961	7.43918	6.89828	6.66238
ENSMUSG00000005483	81489	Dnajb1	protein_coding	2	DnaJ heat shock protein family (Hsp40) member B1 [Source:MGI Symbol;Acc:MGI:1931874]	6.34171	6.41509	7.2704	6.26423	5.89335	6.05196	6.28439	6.21255
ENSMUSG00000037234	320191	Hook3	protein_coding	10	hook microtubule tethering protein 3 [Source:MGI Symbol;Acc:MGI:2443554]	6.44633	6.24142	6.2704	6.33617	6.72853	6.55366	6.54346	6.45071
ENSMUSG00000027423	69178	Snx5	protein_coding	8	sorting nexin 5 [Source:MGI Symbol;Acc:MGI:1916428]	6.4198	6.19074	6.17211	6.49003	6.76008	6.3237	6.35895	6.64298
ENSMUSG00000021243	73736	Fcf1	protein_coding	3	FCF1 rRNA processing protein [Source:MGI Symbol;Acc:MGI:1920986]	6.31671	6.64838	6.53866	6.50111	6.01855	6.21864	6.1416	6.15004
ENSMUSG00000028101	229615	Pias3	protein_coding	10	protein inhibitor of activated STAT 3 [Source:MGI Symbol;Acc:MGI:1913126]	6.54975	6.78075	6.69258	6.54106	6.49255	6.41485	6.45778	6.46869
ENSMUSG00000038683	68083	Pak1ip1	protein_coding	5	PAK1 interacting protein 1 [Source:MGI Symbol;Acc:MGI:1915333]	6.36445	6.44592	6.5849	6.45497	6.27224	6.30264	6.28291	6.20756
ENSMUSG00000024974	13006	Smc3	protein_coding	3	structural maintenance of chromosomes 3 [Source:MGI Symbol;Acc:MGI:1339795]	6.39935	6.50568	6.56339	6.50295	6.45042	6.24945	6.13008	6.3935
ENSMUSG00000032480	72831	Dhx30	protein_coding	26	DEAH (Asp-Glu-Ala-His) box polypeptide 30 [Source:MGI Symbol;Acc:MGI:1920081]	6.54817	7.00523	6.68474	6.14519	6.4693	6.46383	6.43654	6.63238
ENSMUSG00000027276	16449	Jag1	protein_coding	2	jagged 1 [Source:MGI Symbol;Acc:MGI:1095416]	6.53736	6.96943	6.52174	6.05861	7.00105	6.47546	6.22834	6.5069
ENSMUSG00000026966	68475	Ssna1	protein_coding	4	SS nuclear autoantigen 1 [Source:MGI Symbol;Acc:MGI:1915725]	6.30744	6.61146	6.30423	6.58341	6.17375	6.12392	6.24141	6.11393
ENSMUSG00000015354	76477	Pcolce2	protein_coding	2	procollagen C-endopeptidase enhancer 2 [Source:MGI Symbol;Acc:MGI:1923727]	6.5568	6.1327	6.4606	6.97581	6.54115	6.43435	6.68749	6.6655
ENSMUSG00000067847	67067	Romo1	protein_coding	4	reactive oxygen species modulator 1 [Source:MGI Symbol;Acc:MGI:1914317]	6.31897	6.36219	6.32187	6.52787	6.03221	6.25198	6.44454	6.29213
ENSMUSG00000055653	14734	Gpc3	protein_coding	2	glypican 3 [Source:MGI Symbol;Acc:MGI:104903]	6.41526	6.52084	6.71277	6.61267	6.33681	6.09782	6.17885	6.44709
ENSMUSG00000029068	56036	Ccnl2	protein_coding	5	cyclin L2 [Source:MGI Symbol;Acc:MGI:1927119]	6.55083	6.36957	6.69362	6.27432	6.81961	6.52806	6.47481	6.69584
ENSMUSG00000055172	50909	C1ra	protein_coding	1	complement component 1, r subcomponent A [Source:MGI Symbol;Acc:MGI:1355313]	6.42593	6.13428	6.28707	6.28861	6.56955	6.52876	6.47741	6.69584
ENSMUSG00000015854	11801	Cd5l	protein_coding	1	CD5 antigen-like [Source:MGI Symbol;Acc:MGI:1334419]	6.1936	4.62162	5.62589	4.72622	6.75679	7.52106	7.31562	6.788
ENSMUSG00000020902	18208	Ntn1	protein_coding	3	netrin 1 [Source:MGI Symbol;Acc:MGI:105088]	6.44624	6.584	6.5594	6.43198	6.59432	6.34921	6.27021	6.33458
ENSMUSG00000024074	50766	Crim1	protein_coding	6	cysteine rich transmembrane BMP regulator 1 (chordin like) [Source:MGI Symbol;Acc:MGI:1354756]	6.42062	6.12875	6.38647	6.37419	6.57204	6.50626	6.54532	6.43128
ENSMUSG00000057982	235047	Zfp809	protein_coding	6	zinc finger protein 809 [Source:MGI Symbol;Acc:MGI:2143362]	6.4317	6.44592	6.74882	6.29924	6.87071	6.19246	6.11845	6.3463
ENSMUSG00000020176	14783	Grb10	protein_coding	9	growth factor receptor bound protein 10 [Source:MGI Symbol;Acc:MGI:103232]	6.50938	6.64783	6.45937	6.10215	6.71729	6.47256	6.61727	6.5492
ENSMUSG00000022204	68966	Ngdn	protein_coding	4	neuroguidin, EIF4E binding protein [Source:MGI Symbol;Acc:MGI:1916216]	6.32018	6.79579	6.75682	6.47698	6.05649	6.00458	6.07445	6.07611
ENSMUSG00000027882	20912	Stxbp3	protein_coding	8	syntaxin binding protein 3 [Source:MGI Symbol;Acc:MGI:107362]	6.46464	6.47299	6.43215	6.49558	6.61808	6.38664	6.37299	6.47404
ENSMUSG00000022265	11732	Ank	protein_coding	2	progressive ankylosis [Source:MGI Symbol;Acc:MGI:3045421]	6.40731	6.68384	6.48729	6.04184	6.30113	6.67839	6.38759	6.2711
ENSMUSG00000029201	22235	Ugdh	protein_coding	4	UDP-glucose dehydrogenase [Source:MGI Symbol;Acc:MGI:1306785]	6.46084	6.61655	6.67843	6.46193	6.41678	6.18981	6.24981	6.61257
ENSMUSG00000004865	20815	Srpk1	protein_coding	13	serine/arginine-rich protein specific kinase 1 [Source:MGI Symbol;Acc:MGI:106908]	6.43863	6.4817	6.5135	6.45244	6.54751	6.31321	6.35046	6.41158
ENSMUSG00000040843	226591	Tiprl	protein_coding	6	TIP41, TOR signalling pathway regulator-like (S. cerevisiae) [Source:MGI Symbol;Acc:MGI:1915087]	6.3625	6.49527	6.47583	6.48197	6.35214	6.15136	6.2881	6.2928
ENSMUSG00000025742	110639	Prps2	protein_coding	2	phosphoribosyl pyrophosphate synthetase 2 [Source:MGI Symbol;Acc:MGI:97776]	6.54238	5.95208	6.20538	6.32512	6.79203	6.8607	6.83983	6.8215
ENSMUSG00000027809	66841	Etfdh	protein_coding	7	electron transferring flavoprotein, dehydrogenase [Source:MGI Symbol;Acc:MGI:106100]	6.43066	6.3981	6.42338	6.47885	6.53796	6.44103	6.38966	6.34565
ENSMUSG00000027893	229709	Ahcyl1	protein_coding	8	S-adenosylhomocysteine hydrolase-like 1 [Source:MGI Symbol;Acc:MGI:2385184]	6.48603	6.46423	6.51822	6.23353	6.6997	6.51474	6.4637	6.50806
ENSMUSG00000040254	108151	Sema3d	protein_coding	5	sema domain, immunoglobulin domain (Ig), short basic domain, secreted, (semaphorin) 3D [Source:MGI Symbol;Acc:MGI:1860118]	6.54199	6.29744	6.44706	6.08342	6.79203	6.8036	6.69813	6.67224
ENSMUSG00000020530	217039	Ggnbp2	protein_coding	13	gametogenetin binding protein 2 [Source:MGI Symbol;Acc:MGI:2387356]	6.42788	6.91445	6.50699	6.22835	6.43884	6.33731	6.31599	6.25323
ENSMUSG00000022425	18606	Enpp2	protein_coding	9	ectonucleotide pyrophosphatase/phosphodiesterase 2 [Source:MGI Symbol;Acc:MGI:1321390]	6.50198	6.99311	6.4309	6.12701	6.6732	6.45211	6.39104	6.44648
ENSMUSG00000001687	24109	Ubl3	protein_coding	7	ubiquitin-like 3 [Source:MGI Symbol;Acc:MGI:1344373]	6.4076	6.33568	6.51232	6.23869	6.54433	6.405	6.47155	6.34565
ENSMUSG00000017119	17966	Nbr1	protein_coding	21	NBR1, autophagy cargo receptor [Source:MGI Symbol;Acc:MGI:108498]	6.53902	6.41053	6.52526	6.05527	6.7775	6.69091	6.65913	6.65455
ENSMUSG00000015290	27643	Ubl4a	protein_coding	7	ubiquitin-like 4A [Source:MGI Symbol;Acc:MGI:95049]	6.38789	6.63451	6.62042	6.29924	6.15388	6.46456	6.2977	6.24491
ENSMUSG00000015290	100169864	Ubl4a	protein_coding	7	ubiquitin-like 4A [Source:MGI Symbol;Acc:MGI:95049]	6.38789	6.63451	6.62042	6.29924	6.15388	6.46456	6.2977	6.24491
ENSMUSG00000014361	17289	Mertk	protein_coding	2	MER proto-oncogene tyrosine kinase [Source:MGI Symbol;Acc:MGI:96965]	6.50337	6.20057	6.49688	6.13574	6.86614	6.68904	6.57478	6.56042
ENSMUSG00000023830	16004	Igf2r	protein_coding	3	insulin-like growth factor 2 receptor [Source:MGI Symbol;Acc:MGI:96435]	6.45762	6.55601	6.15177	6.33203	6.77425	6.47546	6.44454	6.46929
ENSMUSG00000042406	11911	Atf4	protein_coding	3	activating transcription factor 4 [Source:MGI Symbol;Acc:MGI:88096]	6.32428	6.04228	6.36569	6.55058	6.3979	6.27129	6.3869	6.25531
ENSMUSG00000058793	110911	Cds2	protein_coding	6	CDP-diacylglycerol synthase (phosphatidate cytidylyltransferase) 2 [Source:MGI Symbol;Acc:MGI:1332236]	6.46132	6.56949	6.47946	6.35054	6.55321	6.39738	6.33333	6.54582
ENSMUSG00000026003	11363	Acadl	protein_coding	2	acyl-Coenzyme A dehydrogenase, long-chain [Source:MGI Symbol;Acc:MGI:87866]	6.51503	6.19529	6.55137	6.60869	6.71391	6.48196	6.56991	6.4841
ENSMUSG00000040713	433375	Creg1	protein_coding	3	cellular repressor of E1A-stimulated genes 1 [Source:MGI Symbol;Acc:MGI:1344382]	6.5407	6.42286	6.40122	6.2957	6.51024	6.52876	6.7399	6.88626
ENSMUSG00000056211	226412	R3hdm1	protein_coding	16	R3H domain containing 1 [Source:MGI Symbol;Acc:MGI:2448514]	6.46623	6.68546	6.4734	6.17934	6.68363	6.47256	6.39724	6.372
ENSMUSG00000038533	12396	Cbfa2t2	protein_coding	9	CBFA2/RUNX1 translocation partner 2 [Source:MGI Symbol;Acc:MGI:1333833]	6.63569	7.28293	6.88235	6.15459	6.65682	6.54678	6.39242	6.53391
ENSMUSG00000022684	67118	Bfar	protein_coding	8	bifunctional apoptosis regulator [Source:MGI Symbol;Acc:MGI:1914368]	6.38	6.45668	6.40186	6.31328	6.41886	6.32691	6.41635	6.32606
ENSMUSG00000032324	56434	Tspan3	protein_coding	5	tetraspanin 3 [Source:MGI Symbol;Acc:MGI:1928098]	6.49792	6.32604	6.53518	6.54046	6.64205	6.49844	6.48712	6.45613
ENSMUSG00000024208	67267	Uqcc2	protein_coding	4	ubiquinol-cytochrome c reductase complex assembly factor 2 [Source:MGI Symbol;Acc:MGI:1914517]	6.28548	6.62892	6.69414	6.37218	6.08474	6.01558	6.07445	6.12833
ENSMUSG00000055204	81702	Ankrd17	protein_coding	14	ankyrin repeat domain 17 [Source:MGI Symbol;Acc:MGI:1932101]	6.43474	6.42737	6.40886	6.41645	6.59862	6.25957	6.45118	6.48115
ENSMUSG00000035901	19347	Dennd5a	protein_coding	8	DENN/MADD domain containing 5A [Source:MGI Symbol;Acc:MGI:1201681]	6.4444	6.60521	6.31646	6.26928	6.64857	6.36023	6.41635	6.49467
ENSMUSG00000034908	214597	Sidt2	protein_coding	14	SID1 transmembrane family, member 2 [Source:MGI Symbol;Acc:MGI:2446134]	6.39692	6.49527	6.33596	6.43134	6.55699	6.35551	6.31526	6.28808
ENSMUSG00000062604	20817	Srpk2	protein_coding	10	serine/arginine-rich protein specific kinase 2 [Source:MGI Symbol;Acc:MGI:1201408]	6.38903	6.54418	6.31308	6.32789	6.45245	6.39738	6.31817	6.37009
ENSMUSG00000014226	12301	Cacybp	protein_coding	3	calcyclin binding protein [Source:MGI Symbol;Acc:MGI:1270839]	6.34125	6.40466	6.94235	6.51638	6.10902	6.13587	6.10758	6.17288
ENSMUSG00000041278	66827	Ttc1	protein_coding	3	tetratricopeptide repeat domain 1 [Source:MGI Symbol;Acc:MGI:1914077]	6.34508	6.71951	6.60609	6.34986	6.19415	6.17384	6.19554	6.17654
ENSMUSG00000004667	66420	Polr2e	protein_coding	5	polymerase (RNA) II (DNA directed) polypeptide E [Source:MGI Symbol;Acc:MGI:1913670]	6.26888	6.34115	6.26058	6.63241	6.01212	6.20822	6.27096	6.15671
ENSMUSG00000030822	233895	Prr14	protein_coding	11	proline rich 14 [Source:MGI Symbol;Acc:MGI:2384565]	6.41111	6.67411	6.68683	6.39151	6.50109	6.20822	6.24752	6.16849
ENSMUSG00000084786	66177	Ubl5	protein_coding	11	ubiquitin-like 5 [Source:MGI Symbol;Acc:MGI:1913427]	6.22759	6.1968	6.28914	6.49064	6.15888	6.13862	6.18999	6.12908
ENSMUSG00000024758	20168	Rtn3	protein_coding	5	reticulon 3 [Source:MGI Symbol;Acc:MGI:1339970]	6.41503	6.18161	6.49568	6.44608	6.51349	6.33412	6.45844	6.47582
ENSMUSG00000025266	237107	Gnl3l	protein_coding	7	guanine nucleotide binding protein-like 3 (nucleolar)-like [Source:MGI Symbol;Acc:MGI:2448557]	6.50241	6.46987	6.59163	6.16159	6.67726	6.65876	6.48906	6.46869
ENSMUSG00000038086	69253	Hspb2	protein_coding	2	heat shock protein 2 [Source:MGI Symbol;Acc:MGI:1916503]	6.28141	6.40793	6.45753	6.47948	6.12186	6.13587	6.14897	6.21823
ENSMUSG00000055866	18627	Per2	protein_coding	2	period circadian clock 2 [Source:MGI Symbol;Acc:MGI:1195265]	6.52393	6.82638	7.12227	5.15381	6.3346	6.87558	6.65798	6.69686
ENSMUSG00000015790	20930	Surf1	protein_coding	10	surfeit gene 1 [Source:MGI Symbol;Acc:MGI:98443]	6.30047	6.52144	6.38324	6.52364	6.21747	6.20386	6.11177	6.14184
ENSMUSG00000037254	16425	Itih2	protein_coding	3	inter-alpha trypsin inhibitor, heavy chain 2 [Source:MGI Symbol;Acc:MGI:96619]	6.53258	6.49158	6.42777	6.27719	6.67784	6.80591	6.58084	6.4669
ENSMUSG00000036545	216725	Adamts2	protein_coding	4	a disintegrin-like and metallopeptidase (reprolysin type) with thrombospondin type 1 motif, 2 [Source:MGI Symbol;Acc:MGI:1347356]	6.41429	6.49343	6.27667	6.40206	6.37234	6.26461	6.50062	6.5903
ENSMUSG00000090935	24071	Synj2bp	protein_coding	5	synaptojanin 2 binding protein [Source:MGI Symbol;Acc:MGI:1344347]	6.41075	6.47735	6.41076	6.33548	6.52061	6.36336	6.3938	6.37391
ENSMUSG00000050043	66958	Tmx2	protein_coding	6	thioredoxin-related transmembrane protein 2 [Source:MGI Symbol;Acc:MGI:1914208]	6.37742	6.63729	6.44892	6.37553	6.19739	6.42688	6.18204	6.37391
ENSMUSG00000030842	66508	Lamtor1	protein_coding	3	late endosomal/lysosomal adaptor, MAPK and MTOR activator 1 [Source:MGI Symbol;Acc:MGI:1913758]	6.28377	6.08534	6.26129	6.30206	6.20546	6.28788	6.49549	6.34889
ENSMUSG00000030213	54343	Atf7ip	protein_coding	12	activating transcription factor 7 interacting protein [Source:MGI Symbol;Acc:MGI:1858965]	6.4938	6.35881	6.36111	6.4925	6.77262	6.48987	6.48583	6.49584
ENSMUSG00000038628	67005	Polr3k	protein_coding	2	polymerase (RNA) III (DNA directed) polypeptide K [Source:MGI Symbol;Acc:MGI:1914255]	6.36273	6.65224	6.52877	6.50968	6.25292	6.23413	6.09916	6.2622
ENSMUSG00000028127	19299	Abcd3	protein_coding	6	ATP-binding cassette, sub-family D (ALD), member 3 [Source:MGI Symbol;Acc:MGI:1349216]	6.55854	6.4817	6.52174	6.33686	6.65506	6.6408	6.63544	6.63822
ENSMUSG00000026349	72949	Ccnt2	protein_coding	7	cyclin T2 [Source:MGI Symbol;Acc:MGI:1920199]	6.43012	6.60692	6.54619	6.11984	6.51867	6.38356	6.41973	6.41592
ENSMUSG00000032253	83946	Phip	protein_coding	16	pleckstrin homology domain interacting protein [Source:MGI Symbol;Acc:MGI:1932404]	6.40955	6.34184	6.32859	6.31048	6.62951	6.4336	6.43186	6.39099
ENSMUSG00000021486	66494	Prelid1	protein_coding	2	PRELI domain containing 1 [Source:MGI Symbol;Acc:MGI:1913744]	6.2548	5.70577	6.04882	6.66838	6.31237	6.31967	6.38551	6.34305
ENSMUSG00000032606	66257	Nicn1	protein_coding	4	nicolin 1 [Source:MGI Symbol;Acc:MGI:1913507]	6.33382	6.48912	6.24289	6.28861	6.19901	6.34287	6.43119	6.34305
ENSMUSG00000008450	68051	Nutf2	protein_coding	7	nuclear transport factor 2 [Source:MGI Symbol;Acc:MGI:1915301]	6.27184	6.27615	6.439	6.45244	5.98427	6.32932	6.24371	6.17799
ENSMUSG00000018362	16647	Kpna2	protein_coding	7	karyopherin (importin) alpha 2 [Source:MGI Symbol;Acc:MGI:103561]	6.36182	6.64672	6.51763	6.3485	6.24433	6.33571	6.32973	6.11012
ENSMUSG00000024993	67894	Fam45a	protein_coding	7	family with sequence similarity 45, member A [Source:MGI Symbol;Acc:MGI:1915144]	6.40336	6.46109	6.46549	6.44926	6.30863	6.43806	6.37229	6.32869
ENSMUSG00000043207	230709	Zmpste24	protein_coding	3	zinc metallopeptidase, STE24 [Source:MGI Symbol;Acc:MGI:1890508]	6.51763	6.41573	6.55079	6.0393	6.73857	6.72297	6.58507	6.57101
ENSMUSG00000028672	15356	Hmgcl	protein_coding	5	3-hydroxy-3-methylglutaryl-Coenzyme A lyase [Source:MGI Symbol;Acc:MGI:96158]	6.32038	6.58342	6.55482	6.43777	6.18847	6.00859	6.28291	6.18671
ENSMUSG00000040209	170753	Zfp704	protein_coding	3	zinc finger protein 704 [Source:MGI Symbol;Acc:MGI:2180715]	6.3939	6.57473	6.2718	6.33892	6.38447	6.43435	6.33404	6.419
ENSMUSG00000063362	207958	Alg11	protein_coding	4	asparagine-linked glycosylation 11 (alpha-1,2-mannosyltransferase) [Source:MGI Symbol;Acc:MGI:2142632]	6.46809	6.93633	6.80054	6.19308	6.24746	6.31967	6.38482	6.39475
ENSMUSG00000052707	233833	Tnrc6a	protein_coding	11	trinucleotide repeat containing 6a [Source:MGI Symbol;Acc:MGI:2385292]	6.40993	6.51358	6.35255	6.5188	6.57827	6.28705	6.246	6.37328
ENSMUSG00000010453	226976	Kansl3	protein_coding	9	KAT8 regulatory NSL complex subunit 3 [Source:MGI Symbol;Acc:MGI:1918055]	6.45224	6.71424	6.41897	6.26856	6.61808	6.31483	6.39242	6.4386
ENSMUSG00000014402	22088	Tsg101	protein_coding	9	tumor susceptibility gene 101 [Source:MGI Symbol;Acc:MGI:106581]	6.334	6.37493	6.51704	6.37352	6.20385	6.37038	6.28216	6.2161
ENSMUSG00000031075	101772	Ano1	protein_coding	10	anoctamin 1, calcium activated chloride channel [Source:MGI Symbol;Acc:MGI:2142149]	6.46786	6.38623	6.40695	6.2127	6.30639	6.77977	6.62198	6.56098
ENSMUSG00000030016	18139	Zfp638	protein_coding	22	zinc finger protein 638 [Source:MGI Symbol;Acc:MGI:1203484]	6.44724	6.24435	6.14341	6.34782	6.76172	6.61079	6.40682	6.6158
ENSMUSG00000063019	69161	Manbal	protein_coding	1	mannosidase, beta A, lysosomal-like [Source:MGI Symbol;Acc:MGI:1916411]	6.28742	6.31773	6.54503	6.45751	6.15472	6.10345	6.26645	6.16702
ENSMUSG00000029148	192292	Nrbp1	protein_coding	11	nuclear receptor binding protein 1 [Source:MGI Symbol;Acc:MGI:2183436]	6.37116	6.32189	6.33662	6.5984	6.38091	6.31725	6.31308	6.33
ENSMUSG00000001999	109778	Blvra	protein_coding	5	biliverdin reductase A [Source:MGI Symbol;Acc:MGI:88170]	6.25873	6.44146	6.51763	6.26423	6.23175	6.05874	6.2762	6.02113
ENSMUSG00000028399	19266	Ptprd	protein_coding	22	protein tyrosine phosphatase, receptor type, D [Source:MGI Symbol;Acc:MGI:97812]	6.39226	6.64396	6.24075	6.25188	6.54814	6.31564	6.32829	6.41715
ENSMUSG00000034485	72565	Uaca	protein_coding	5	uveal autoantigen with coiled-coil domains and ankyrin repeats [Source:MGI Symbol;Acc:MGI:1919815]	6.42229	6.34661	6.36373	6.30206	6.61989	6.38741	6.52786	6.40848
ENSMUSG00000036599	59031	Chst12	protein_coding	2	carbohydrate sulfotransferase 12 [Source:MGI Symbol;Acc:MGI:1929064]	6.33585	6.58342	6.37482	6.46067	6.25913	6.25536	6.22215	6.19538
ENSMUSG00000029050	20481	Ski	protein_coding	3	ski sarcoma viral oncogene homolog (avian) [Source:MGI Symbol;Acc:MGI:98310]	6.35005	6.22077	6.28776	6.64635	6.45584	6.24351	6.354	6.24212
ENSMUSG00000036777	68743	Anln	protein_coding	6	anillin, actin binding protein [Source:MGI Symbol;Acc:MGI:1920174]	6.47725	6.06397	6.2379	6.50234	7.31871	6.29446	6.14733	6.77601
ENSMUSG00000061032	18114	Rrp1	protein_coding	8	ribosomal RNA processing 1 homolog (S. cerevisiae) [Source:MGI Symbol;Acc:MGI:1203500]	6.33172	6.3212	6.36307	6.42424	6.25991	6.33172	6.36247	6.25944
ENSMUSG00000067148	20016	Polr1c	protein_coding	8	polymerase (RNA) I polypeptide C [Source:MGI Symbol;Acc:MGI:103288]	6.29461	6.41314	6.38195	6.51759	6.18928	6.21778	6.18364	6.15892
ENSMUSG00000066687	235320	Zbtb16	protein_coding	2	zinc finger and BTB domain containing 16 [Source:MGI Symbol;Acc:MGI:103222]	6.44894	6.41573	7.16198	6.48755	6.80004	6.52876	5.99042	5.75809
ENSMUSG00000025935	72265	Tram1	protein_coding	3	translocating chain-associating membrane protein 1 [Source:MGI Symbol;Acc:MGI:1919515]	6.47549	6.06397	6.63406	5.95311	6.86715	6.67082	6.44654	6.69279
ENSMUSG00000018415	66771	Gid4	protein_coding	2	GID complex subunit 4, VID24 homolog [Source:MGI Symbol;Acc:MGI:1914021]	6.51476	6.96633	6.73977	6.27216	6.5437	6.36805	6.2747	6.4386
ENSMUSG00000055296	242474	Tmem245	protein_coding	5	transmembrane protein 245 [Source:MGI Symbol;Acc:MGI:2445107]	6.4487	6.3534	6.24075	6.26712	6.78451	6.41107	6.49099	6.59303
ENSMUSG00000001380	15115	Hars	protein_coding	4	histidyl-tRNA synthetase [Source:MGI Symbol;Acc:MGI:108087]	6.33212	6.40597	6.49389	6.43391	6.01671	6.37582	6.28439	6.31417
ENSMUSG00000071379	53602	Hpcal1	protein_coding	2	hippocalcin-like 1 [Source:MGI Symbol;Acc:MGI:1855689]	6.35794	6.17856	6.73269	6.54463	6.39649	6.26293	6.09747	6.2928
ENSMUSG00000026869	66998	Psmd5	protein_coding	5	proteasome (prosome, macropain) 26S subunit, non-ATPase, 5 [Source:MGI Symbol;Acc:MGI:1914248]	6.40692	6.39876	6.58153	6.33272	6.36011	6.36336	6.35046	6.46153
ENSMUSG00000023020	66379	Cox14	protein_coding	1	cytochrome c oxidase assembly protein 14 [Source:MGI Symbol;Acc:MGI:1913629]	6.25677	6.46172	6.45508	6.40993	6.04125	6.08174	6.18284	6.16482
ENSMUSG00000004789	78920	Dlst	protein_coding	13	dihydrolipoamide S-succinyltransferase (E2 component of 2-oxo-glutarate complex) [Source:MGI Symbol;Acc:MGI:1926170]	6.39415	6.22818	6.28776	6.38487	6.35867	6.51333	6.62961	6.35664
ENSMUSG00000001911	18032	Nfix	protein_coding	8	nuclear factor I/X [Source:MGI Symbol;Acc:MGI:97311]	6.3069	6.40466	6.25495	6.51273	6.06449	6.34287	6.38482	6.18381
ENSMUSG00000010362	66599	Rdm1	protein_coding	5	RAD52 motif 1 [Source:MGI Symbol;Acc:MGI:1913849]	6.26658	6.42156	6.26129	6.52425	6.15971	6.08174	6.20499	6.21255
ENSMUSG00000025978	74013	Rftn2	protein_coding	5	raftlin family member 2 [Source:MGI Symbol;Acc:MGI:1921263]	6.41345	6.53823	6.1495	6.68576	6.63311	6.36414	6.17645	6.34695
ENSMUSG00000062078	19317	Qk	protein_coding	6	quaking [Source:MGI Symbol;Acc:MGI:97837]	6.41426	6.34661	6.31443	6.19384	6.75295	6.36492	6.45778	6.46929
ENSMUSG00000038375	68728	Trp53inp2	protein_coding	5	transformation related protein 53 inducible nuclear protein 2 [Source:MGI Symbol;Acc:MGI:1915978]	6.41358	6.34865	6.42777	6.36478	6.59862	6.41409	6.32829	6.41282
ENSMUSG00000023022	65970	Lima1	protein_coding	6	LIM domain and actin binding 1 [Source:MGI Symbol;Acc:MGI:1920992]	6.40596	6.34593	6.25636	6.13019	6.79844	6.35473	6.62081	6.33523
ENSMUSG00000068391	93696	Chrac1	protein_coding	3	chromatin accessibility complex 1 [Source:MGI Symbol;Acc:MGI:2135796]	6.24811	6.4885	6.52233	6.39084	6.13627	6.095	6.06497	6.03889
ENSMUSG00000033022	12583	Cdo1	protein_coding	5	cysteine dioxygenase 1, cytosolic [Source:MGI Symbol;Acc:MGI:105925]	6.31936	5.93678	6.33796	6.4613	6.75239	6.40272	6.1375	6.20685
ENSMUSG00000025162	104318	Csnk1d	protein_coding	8	casein kinase 1, delta [Source:MGI Symbol;Acc:MGI:1355272]	6.42547	6.3534	6.55079	6.21644	6.46997	6.49202	6.54035	6.35535
ENSMUSG00000024937	114601	Ehbp1l1	protein_coding	7	EH domain binding protein 1-like 1 [Source:MGI Symbol;Acc:MGI:3612340]	6.38358	6.23482	6.64864	6.63353	6.32797	6.30915	6.14815	6.38279
ENSMUSG00000021754	26401	Map3k1	protein_coding	5	mitogen-activated protein kinase kinase kinase 1 [Source:MGI Symbol;Acc:MGI:1346872]	6.56531	6.89177	6.80633	6.37754	6.81065	6.27629	6.30578	6.4888
ENSMUSG00000031924	66427	Cyb5b	protein_coding	2	cytochrome b5 type B [Source:MGI Symbol;Acc:MGI:1913677]	6.46935	6.31216	6.30218	6.34918	6.61203	6.46018	6.65396	6.59576
ENSMUSG00000019899	16773	Lama2	protein_coding	8	laminin, alpha 2 [Source:MGI Symbol;Acc:MGI:99912]	6.432	6.32466	6.14035	6.53448	6.75569	6.42388	6.38759	6.45733
ENSMUSG00000016018	72198	Mtrex	protein_coding	6	Mtr4 exosome RNA helicase [Source:MGI Symbol;Acc:MGI:1919448]	6.54573	6.58111	6.58659	6.2475	6.65034	6.51403	6.5447	6.69584
ENSMUSG00000036782	67455	Klhl13	protein_coding	7	kelch-like 13 [Source:MGI Symbol;Acc:MGI:1914705]	6.45282	6.40139	6.43465	6.46256	6.53412	6.45872	6.40546	6.47286
ENSMUSG00000032171	23988	Pin1	protein_coding	1	protein (peptidyl-prolyl cis/trans isomerase) NIMA-interacting 1 [Source:MGI Symbol;Acc:MGI:1346036]	6.29195	6.54359	6.63893	6.39283	6.24433	5.90813	6.14733	6.16849
ENSMUSG00000091537	66167	Tma7	protein_coding	4	translational machinery associated 7 [Source:MGI Symbol;Acc:MGI:1913417]	6.20942	6.55895	6.45753	6.34235	6.08037	6.00157	6.00402	6.02113
ENSMUSG00000067377	56496	Tspan6	protein_coding	4	tetraspanin 6 [Source:MGI Symbol;Acc:MGI:1926264]	6.25341	6.43891	6.45753	6.47698	6.31908	6.1377	5.96376	5.97993
ENSMUSG00000022453	17939	Naga	protein_coding	10	N-acetyl galactosaminidase, alpha [Source:MGI Symbol;Acc:MGI:1261422]	6.31753	6.31425	6.23504	6.14441	6.29434	6.34684	6.50317	6.38469
ENSMUSG00000056116	15039	H2-T22	protein_coding	5	histocompatibility 2, T region locus 22 [Source:MGI Symbol;Acc:MGI:95956]	6.303	6.44337	6.17659	6.32026	6.29055	6.35079	6.33045	6.20899
ENSMUSG00000056116	15051	H2-T22	protein_coding	5	histocompatibility 2, T region locus 22 [Source:MGI Symbol;Acc:MGI:95956]	6.303	6.44337	6.17659	6.32026	6.29055	6.35079	6.33045	6.20899
ENSMUSG00000020241	12834	Col6a2	protein_coding	3	collagen, type VI, alpha 2 [Source:MGI Symbol;Acc:MGI:88460]	6.31627	6.0211	6.14798	6.70507	6.06183	6.38124	6.41023	6.48645
ENSMUSG00000003452	12121	Bicd1	protein_coding	9	BICD cargo adaptor 1 [Source:MGI Symbol;Acc:MGI:1101760]	6.38443	6.31634	6.67685	6.33134	6.79042	6.22468	6.02729	6.32408
ENSMUSG00000021871	NA	Gm49342	protein_coding	1	predicted gene, 49342 [Source:MGI Symbol;Acc:MGI:6121535]	6.26451	6.4235	6.25283	6.32442	6.2684	6.20386	6.19475	6.18381
ENSMUSG00000040118	12293	Cacna2d1	protein_coding	12	calcium channel, voltage-dependent, alpha2/delta subunit 1 [Source:MGI Symbol;Acc:MGI:88295]	6.40355	6.36689	6.15859	6.04437	6.59739	6.46456	6.58748	6.60555
ENSMUSG00000016487	67533	Ppfibp1	protein_coding	12	PTPRF interacting protein, binding protein 1 (liprin beta 1) [Source:MGI Symbol;Acc:MGI:1914783]	6.39558	6.23482	6.42212	6.0661	6.60595	6.50626	6.50189	6.43189
ENSMUSG00000040462	216440	Os9	protein_coding	3	amplified in osteosarcoma [Source:MGI Symbol;Acc:MGI:1924301]	6.33987	6.53346	6.53866	6.18546	6.47331	6.14045	6.19554	6.31218
ENSMUSG00000023147	71446	Wrb	protein_coding	7	tryptophan rich basic protein [Source:MGI Symbol;Acc:MGI:2136882]	6.41884	6.51722	6.47036	6.42229	6.37949	6.30671	6.32251	6.51327
ENSMUSG00000026511	27058	Srp9	protein_coding	4	signal recognition particle 9 [Source:MGI Symbol;Acc:MGI:1350930]	6.2739	6.3432	6.54792	6.34986	6.19334	6.18539	6.1342	6.16335
ENSMUSG00000002413	109880	Braf	protein_coding	5	Braf transforming gene [Source:MGI Symbol;Acc:MGI:88190]	6.50563	6.71107	6.66095	5.81183	6.7369	6.54678	6.43051	6.64139
ENSMUSG00000035247	207304	Hectd1	protein_coding	5	HECT domain E3 ubiquitin protein ligase 1 [Source:MGI Symbol;Acc:MGI:2384768]	6.40496	6.23187	6.2163	6.34029	6.66796	6.40804	6.47676	6.4935
ENSMUSG00000068040	99237	Tm9sf4	protein_coding	10	transmembrane 9 superfamily protein member 4 [Source:MGI Symbol;Acc:MGI:2139220]	6.41415	6.55483	6.2634	6.28861	6.38802	6.56322	6.4525	6.38847
ENSMUSG00000079614	72124	Seh1l	protein_coding	2	SEH1-like (S. cerevisiae [Source:MGI Symbol;Acc:MGI:1919374]	6.48818	6.41184	6.5804	6.15692	6.57454	6.62913	6.51525	6.5492
ENSMUSG00000023034	15370	Nr4a1	protein_coding	4	nuclear receptor subfamily 4, group A, member 1 [Source:MGI Symbol;Acc:MGI:1352454]	6.20706	6.56949	7.23253	6.34029	5.67958	5.91348	6.1375	5.57654
ENSMUSG00000033943	29808	Mga	protein_coding	15	MAX gene associated [Source:MGI Symbol;Acc:MGI:1352483]	6.38117	6.22374	6.21485	6.51577	6.60716	6.38279	6.27321	6.45071
ENSMUSG00000026965	99152	Anapc2	protein_coding	4	anaphase promoting complex subunit 2 [Source:MGI Symbol;Acc:MGI:2139135]	6.41286	6.55836	6.52233	6.29994	6.34194	6.3124	6.32685	6.52821
ENSMUSG00000032299	66199	Commd4	protein_coding	13	COMM domain containing 4 [Source:MGI Symbol;Acc:MGI:1913449]	6.24322	6.6035	6.31172	6.2822	6.09085	6.0568	6.18602	6.17142
ENSMUSG00000032232	68178	Cgnl1	protein_coding	6	cingulin-like 1 [Source:MGI Symbol;Acc:MGI:1915428]	6.38301	6.43635	6.30287	6.39745	6.99222	6.16937	6.07531	6.30753
ENSMUSG00000039410	70673	Prdm16	protein_coding	13	PR domain containing 16 [Source:MGI Symbol;Acc:MGI:1917923]	6.43916	6.54121	6.2257	6.42424	6.55068	6.51755	6.34192	6.47286
ENSMUSG00000020537	13495	Drg2	protein_coding	5	developmentally regulated GTP binding protein 2 [Source:MGI Symbol;Acc:MGI:1342307]	6.27219	6.45036	6.20465	6.48445	6.12101	6.1613	6.27246	6.21113
ENSMUSG00000038612	17210	Mcl1	protein_coding	2	myeloid cell leukemia sequence 1 [Source:MGI Symbol;Acc:MGI:101769]	6.32457	6.43379	6.46854	6.2097	6.38802	6.23327	6.34762	6.19105
ENSMUSG00000045193	12696	Cirbp	protein_coding	7	cold inducible RNA binding protein [Source:MGI Symbol;Acc:MGI:893588]	6.24842	6.23261	6.10239	6.39943	6.43404	6.22382	6.31016	6.03648
ENSMUSG00000041360	52874	Pum3	protein_coding	10	pumilio RNA-binding family member 3 [Source:MGI Symbol;Acc:MGI:106253]	6.35174	6.59206	6.54156	6.06194	6.33754	6.34763	6.36177	6.21965
ENSMUSG00000026688	66447	Mgst3	protein_coding	1	microsomal glutathione S-transferase 3 [Source:MGI Symbol;Acc:MGI:1913697]	6.22664	6.84337	6.44211	6.31468	5.99919	5.9368	6.00582	6.04449
ENSMUSG00000054277	66251	Arfgap3	protein_coding	6	ADP-ribosylation factor GTPase activating protein 3 [Source:MGI Symbol;Acc:MGI:1913501]	6.36335	6.0565	6.45937	6.34166	6.44225	6.50768	6.42648	6.30952
ENSMUSG00000032440	21813	Tgfbr2	protein_coding	2	transforming growth factor, beta receptor II [Source:MGI Symbol;Acc:MGI:98729]	6.36734	6.42156	6.28361	5.97448	6.3161	6.52317	6.54903	6.50342
ENSMUSG00000071662	67710	Polr2g	protein_coding	4	polymerase (RNA) II (DNA directed) polypeptide G [Source:MGI Symbol;Acc:MGI:1914960]	6.21514	6.55836	6.31036	6.2957	6.06715	6.00458	6.14978	6.12001
ENSMUSG00000025016	107358	Tm9sf3	protein_coding	2	transmembrane 9 superfamily member 3 [Source:MGI Symbol;Acc:MGI:1914262]	6.3518	6.27687	6.25495	6.19687	6.4646	6.41711	6.42581	6.42638
ENSMUSG00000019966	17311	Kitl	protein_coding	6	kit ligand [Source:MGI Symbol;Acc:MGI:96974]	6.37609	6.63451	6.47279	6.06278	6.6732	6.21951	6.27769	6.29213
ENSMUSG00000041879	226432	Ipo9	protein_coding	14	importin 9 [Source:MGI Symbol;Acc:MGI:1918944]	6.50322	6.73831	6.65294	6.0924	6.5931	6.50413	6.40546	6.53619
ENSMUSG00000029822	71720	Osbpl3	protein_coding	10	oxysterol binding protein-like 3 [Source:MGI Symbol;Acc:MGI:1918970]	6.42122	6.25382	6.10239	6.38154	6.69111	6.39202	6.41363	6.71405
ENSMUSG00000027804	67738	Ppid	protein_coding	6	peptidylprolyl isomerase D (cyclophilin D) [Source:MGI Symbol;Acc:MGI:1914988]	6.33397	6.41118	6.46304	6.36545	6.27914	6.19773	6.27171	6.34954
ENSMUSG00000057329	12043	Bcl2	protein_coding	2	B cell leukemia/lymphoma 2 [Source:MGI Symbol;Acc:MGI:88138]	6.37202	6.52024	6.39033	6.61267	6.57516	6.22382	5.93755	6.34435
ENSMUSG00000036564	234593	Ndrg4	protein_coding	11	N-myc downstream regulated gene 4 [Source:MGI Symbol;Acc:MGI:2384590]	6.43919	6.53525	6.36307	6.25988	6.39155	6.61079	6.52786	6.38595
ENSMUSG00000056629	14227	Fkbp2	protein_coding	4	FK506 binding protein 2 [Source:MGI Symbol;Acc:MGI:95542]	6.22151	6.47424	6.53227	6.50663	5.94339	5.99956	6.05803	6.03648
ENSMUSG00000028266	16911	Lmo4	protein_coding	8	LIM domain only 4 [Source:MGI Symbol;Acc:MGI:109360]	6.28246	5.97868	6.15405	6.34029	6.37162	6.44029	6.38274	6.30952
ENSMUSG00000064360	17718	mt-Nd3	protein_coding	1	mitochondrially encoded NADH dehydrogenase 3 [Source:MGI Symbol;Acc:MGI:102499]	6.11946	5.44337	5.2697	6.5961	6.08387	6.61474	6.30138	6.52706
ENSMUSG00000022452	69029	Smdt1	protein_coding	6	single-pass membrane protein with aspartate rich tail 1 [Source:MGI Symbol;Acc:MGI:1916279]	6.22615	6.29815	6.61657	6.36949	5.99734	5.97314	6.17164	6.15671
ENSMUSG00000059714	14251	Flot1	protein_coding	11	flotillin 1 [Source:MGI Symbol;Acc:MGI:1100500]	6.32355	6.35137	6.47401	6.26784	6.18766	6.29281	6.38897	6.30219
ENSMUSG00000054733	110265	Msra	protein_coding	5	methionine sulfoxide reductase A [Source:MGI Symbol;Acc:MGI:106916]	6.25147	6.22966	6.31172	6.41775	5.98333	6.17918	6.34049	6.29817
ENSMUSG00000020277	18641	Pfkl	protein_coding	8	phosphofructokinase, liver, B-type [Source:MGI Symbol;Acc:MGI:97547]	6.42351	6.56657	6.63406	6.20292	6.31312	6.28375	6.39035	6.57378
ENSMUSG00000001918	20514	Slc1a5	protein_coding	8	solute carrier family 1 (neutral amino acid transporter), member 5 [Source:MGI Symbol;Acc:MGI:105305]	6.35312	6.44274	6.57758	6.22464	6.40632	6.3397	6.17003	6.31085
ENSMUSG00000086652	NA	Gm14029	antisense	1	predicted gene 14029 [Source:MGI Symbol;Acc:MGI:3650450]	6.19758	7.20095	7.24182	5.69866	3.58632	6.53015	5.81433	7.31085
ENSMUSG00000026810	13481	Dpm2	protein_coding	4	dolichol-phosphate (beta-D) mannosyltransferase 2 [Source:MGI Symbol;Acc:MGI:1330238]	6.23162	6.40401	6.31579	6.34782	6.10385	6.26962	6.13255	6.04769
ENSMUSG00000020444	14923	Guk1	protein_coding	6	guanylate kinase 1 [Source:MGI Symbol;Acc:MGI:95871]	6.24206	6.27042	6.58434	6.42941	5.99919	6.15769	6.20969	6.04369
ENSMUSG00000038708	54214	Golga4	protein_coding	13	golgi autoantigen, golgin subfamily a, 4 [Source:MGI Symbol;Acc:MGI:1859646]	6.33906	6.35543	6.23575	6.35666	6.50371	6.24606	6.28736	6.38847
ENSMUSG00000021607	94066	Mrpl36	protein_coding	3	mitochondrial ribosomal protein L36 [Source:MGI Symbol;Acc:MGI:2137228]	6.19746	6.26683	6.28292	6.30628	5.93468	6.25452	6.23374	6.10323
ENSMUSG00000074513	99889	Arfip1	protein_coding	3	ADP-ribosylation factor interacting protein 1 [Source:MGI Symbol;Acc:MGI:1277120]	6.39567	6.31634	6.49269	6.17627	6.48991	6.49273	6.34619	6.45553
ENSMUSG00000053317	66212	Sec61b	protein_coding	4	Sec61 beta subunit [Source:MGI Symbol;Acc:MGI:1913462]	6.17921	6.19226	6.34461	6.46508	5.82276	6.13679	6.24447	6.04848
ENSMUSG00000042737	68563	Dpm3	protein_coding	3	dolichyl-phosphate mannosyltransferase polypeptide 3 [Source:MGI Symbol;Acc:MGI:1915813]	6.18895	6.60065	6.45138	6.40993	5.86918	5.95664	6.06497	5.96986
ENSMUSG00000010047	15587	Hyal2	protein_coding	7	hyaluronoglucosaminidase 2 [Source:MGI Symbol;Acc:MGI:1196334]	6.2967	6.58342	6.36634	6.37151	6.72011	6.10999	6.10169	5.82383
ENSMUSG00000074024	NA	4632427E13Rik	bidirectional_promoter_lncRNA	4	RIKEN cDNA 4632427E13 gene [Source:MGI Symbol;Acc:MGI:1915436]	6.30308	6.52084	6.44583	6.26495	6.33018	6.23241	6.01122	6.31616
ENSMUSG00000021193	69617	Pitrm1	protein_coding	8	pitrilysin metallepetidase 1 [Source:MGI Symbol;Acc:MGI:1916867]	6.4672	6.60976	6.36896	6.17165	6.63728	6.53849	6.41431	6.52992
ENSMUSG00000018736	83431	Ndel1	protein_coding	6	nudE neurodevelopment protein 1 like 1 [Source:MGI Symbol;Acc:MGI:1932915]	6.31573	6.29885	6.63514	6.39217	6.39085	6.14864	6.16358	6.18091
ENSMUSG00000032112	60409	Trappc4	protein_coding	7	trafficking protein particle complex 4 [Source:MGI Symbol;Acc:MGI:1926211]	6.19435	6.33087	6.37026	6.34235	6.16468	6.07793	6.0379	6.03648
ENSMUSG00000029131	23950	Dnajb6	protein_coding	12	DnaJ heat shock protein family (Hsp40) member B6 [Source:MGI Symbol;Acc:MGI:1344381]	6.29352	6.35746	6.35057	6.22166	6.20224	6.3797	6.21827	6.32474
ENSMUSG00000029191	19687	Rfc1	protein_coding	7	replication factor C (activator 1) 1 [Source:MGI Symbol;Acc:MGI:97891]	6.33412	6.17549	6.21775	6.28148	6.4443	6.39202	6.42244	6.40537
ENSMUSG00000028961	110208	Pgd	protein_coding	5	phosphogluconate dehydrogenase [Source:MGI Symbol;Acc:MGI:97553]	6.2984	5.99093	6.05289	6.18011	6.32353	6.26962	6.77469	6.497
ENSMUSG00000018395	16568	Kif3a	protein_coding	8	kinesin family member 3A [Source:MGI Symbol;Acc:MGI:107689]	6.28258	6.14763	6.39866	6.34166	6.20787	6.27961	6.30578	6.29683
ENSMUSG00000040747	12508	Cd53	protein_coding	1	CD53 antigen [Source:MGI Symbol;Acc:MGI:88341]	6.17493	5.63283	5.47401	5.77272	6.29962	6.50058	6.93329	6.61149
ENSMUSG00000038538	320538	Ubn2	protein_coding	9	ubinuclein 2 [Source:MGI Symbol;Acc:MGI:2444236]	6.36966	6.45226	6.42715	6.24896	6.55763	6.29035	6.30578	6.30553
ENSMUSG00000060586	14969	H2-Eb1	protein_coding	5	histocompatibility 2, class II antigen E beta [Source:MGI Symbol;Acc:MGI:95901]	6.18299	5.64285	5.81689	6.04941	5.76718	6.33651	6.56258	7.10553
ENSMUSG00000020077	19073	Srgn	protein_coding	6	serglycin [Source:MGI Symbol;Acc:MGI:97756]	6.15687	5.50324	5.76428	6.20594	7.05649	6.12392	6.45844	5.98577
ENSMUSG00000024754	83921	Cemip2	protein_coding	5	cell migration inducing hyaluronidase 2 [Source:MGI Symbol;Acc:MGI:1890373]	6.33851	6.54833	6.48187	5.89451	6.55384	6.47111	6.34691	6.07298
ENSMUSG00000014504	66384	Srp19	protein_coding	6	signal recognition particle 19 [Source:MGI Symbol;Acc:MGI:1913634]	6.19054	6.49834	6.53343	6.32442	6.0158	5.95975	5.98495	6.01706
ENSMUSG00000019977	56422	Hbs1l	protein_coding	10	Hbs1-like (S. cerevisiae) [Source:MGI Symbol;Acc:MGI:1891704]	6.40949	6.74246	6.58883	6.18623	6.51608	6.29281	6.28958	6.25046
ENSMUSG00000004655	11826	Aqp1	protein_coding	1	aquaporin 1 [Source:MGI Symbol;Acc:MGI:103201]	6.27645	5.96011	5.97014	6.40338	6.48396	6.51262	6.42041	6.18454
ENSMUSG00000022407	11564	Adsl	protein_coding	12	adenylosuccinate lyase [Source:MGI Symbol;Acc:MGI:103202]	6.29438	6.47486	6.33195	6.52847	6.07421	6.26712	6.27395	6.11012
ENSMUSG00000024493	107045	Lars	protein_coding	10	leucyl-tRNA synthetase [Source:MGI Symbol;Acc:MGI:1913808]	6.38643	6.47673	6.41266	6.19536	6.40702	6.48772	6.30285	6.4227
ENSMUSG00000031753	102339	Cog4	protein_coding	14	component of oligomeric golgi complex 4 [Source:MGI Symbol;Acc:MGI:2142808]	6.34114	6.29462	6.03737	6.26784	6.40142	6.44474	6.59827	6.3437
ENSMUSG00000047409	69274	Ctdspl	protein_coding	4	CTD (carboxy-terminal domain, RNA polymerase II, polypeptide A) small phosphatase-like [Source:MGI Symbol;Acc:MGI:1916524]	6.36461	6.43955	6.32456	6.2664	6.53028	6.39509	6.33763	6.25876
ENSMUSG00000004071	66626	Cdip1	protein_coding	7	cell death inducing Trp53 target 1 [Source:MGI Symbol;Acc:MGI:1913876]	6.38006	6.86587	6.47036	6.23722	6.33681	6.39738	6.28216	6.07063
ENSMUSG00000028772	619605	Zcchc17	protein_coding	5	zinc finger, CCHC domain containing 17 [Source:MGI Symbol;Acc:MGI:1919955]	6.20729	6.61824	6.37936	6.32234	6.0222	5.97724	6.05629	6.07533
ENSMUSG00000004032	14866	Gstm5	protein_coding	6	glutathione S-transferase, mu 5 [Source:MGI Symbol;Acc:MGI:1309466]	6.19443	6.41053	6.18921	6.38287	5.91907	6.10439	6.27021	6.08469
ENSMUSG00000008301	56698	Phax	protein_coding	3	phosphorylated adaptor for RNA export [Source:MGI Symbol;Acc:MGI:1891839]	6.20881	6.30867	6.24147	6.3444	6.22225	6.20909	6.07617	6.0596
ENSMUSG00000026389	68428	Steap3	protein_coding	5	STEAP family member 3 [Source:MGI Symbol;Acc:MGI:1915678]	6.35669	6.43507	6.21485	5.85473	6.24824	6.53433	6.75767	6.45192
ENSMUSG00000028461	622404	Ccdc107	protein_coding	6	coiled-coil domain containing 107 [Source:MGI Symbol;Acc:MGI:1913423]	6.19808	6.07552	6.41392	6.84799	6.19253	5.82649	5.91469	6.11545
ENSMUSG00000037032	11785	Apbb1	protein_coding	21	amyloid beta (A4) precursor protein-binding, family B, member 1 [Source:MGI Symbol;Acc:MGI:107765]	6.38213	6.71213	6.48489	6.39415	6.53284	6.13312	6.14733	6.27042
ENSMUSG00000062963	66155	Ufc1	protein_coding	5	ubiquitin-fold modifier conjugating enzyme 1 [Source:MGI Symbol;Acc:MGI:1913405]	6.17101	6.17396	6.25212	6.50111	6.01304	6.1622	6.00762	6.08702
ENSMUSG00000031513	68192	Leprotl1	protein_coding	1	leptin receptor overlapping transcript-like 1 [Source:MGI Symbol;Acc:MGI:1915442]	6.30038	6.15698	6.33862	6.28291	6.29434	6.3851	6.23066	6.41406
ENSMUSG00000003131	18475	Pafah1b2	protein_coding	9	platelet-activating factor acetylhydrolase, isoform 1b, subunit 2 [Source:MGI Symbol;Acc:MGI:108415]	6.38014	6.31564	6.4483	6.23943	6.48064	6.46821	6.39724	6.31152
ENSMUSG00000047963	52331	Stbd1	protein_coding	3	starch binding domain 1 [Source:MGI Symbol;Acc:MGI:1261768]	6.24199	6.31495	6.67843	6.34372	6.45786	6.13312	5.83781	5.92802
ENSMUSG00000030120	30853	Mlf2	protein_coding	8	myeloid leukemia factor 2 [Source:MGI Symbol;Acc:MGI:1353554]	6.31836	6.14136	6.53924	6.50418	6.2684	6.19685	6.29106	6.28741
ENSMUSG00000005397	18073	Nid1	protein_coding	3	nidogen 1 [Source:MGI Symbol;Acc:MGI:97342]	6.37792	6.14919	6.14722	6.38487	6.71277	6.28127	6.44188	6.52821
ENSMUSG00000026414	21956	Tnnt2	protein_coding	15	troponin T2, cardiac [Source:MGI Symbol;Acc:MGI:104597]	6.2393	6.60464	6.46121	6.53448	6.14636	5.38818	6.02462	6.51558
ENSMUSG00000028497	66775	Hacd4	protein_coding	3	3-hydroxyacyl-CoA dehydratase 4 [Source:MGI Symbol;Acc:MGI:1914025]	6.2206	6.02281	5.98639	6.09972	6.39931	6.3397	6.41702	6.27928
ENSMUSG00000023967	68565	Mrps18a	protein_coding	6	mitochondrial ribosomal protein S18A [Source:MGI Symbol;Acc:MGI:1915815]	6.1587	6.37959	6.30287	6.33272	6.07861	6.03634	6.04669	5.93407
ENSMUSG00000026275	66385	Ppp1r7	protein_coding	3	protein phosphatase 1, regulatory subunit 7 [Source:MGI Symbol;Acc:MGI:1913635]	6.29021	6.64562	6.39097	6.08178	6.24277	6.2486	6.27021	6.15152
ENSMUSG00000056204	66522	Pgpep1	protein_coding	8	pyroglutamyl-peptidase I [Source:MGI Symbol;Acc:MGI:1913772]	6.34885	6.90014	6.65882	6.23501	6.29434	6.16579	6.08387	6.10399
ENSMUSG00000019428	14232	Fkbp8	protein_coding	11	FK506 binding protein 8 [Source:MGI Symbol;Acc:MGI:1341070]	6.30633	6.25889	6.4309	6.55295	6.37019	6.16489	6.14897	6.21752
ENSMUSG00000021282	217869	Eif5	protein_coding	17	eukaryotic translation initiation factor 5 [Source:MGI Symbol;Acc:MGI:95309]	6.35806	6.15542	6.35519	6.09891	6.86918	6.43658	6.18761	6.40351
ENSMUSG00000048756	56484	Foxo3	protein_coding	5	forkhead box O3 [Source:MGI Symbol;Acc:MGI:1890081]	6.40901	6.86445	6.97229	5.96917	6.67958	6.33252	5.9886	6.05643
ENSMUSG00000024067	66310	Dpy30	protein_coding	6	dpy-30, histone methyltransferase complex regulatory subunit [Source:MGI Symbol;Acc:MGI:1913560]	6.17287	6.45668	6.52116	6.46382	5.95396	5.88433	5.92044	6.00971
ENSMUSG00000022551	66445	Cyc1	protein_coding	7	cytochrome c-1 [Source:MGI Symbol;Acc:MGI:1913695]	6.53098	6.37024	6.84391	6.638	6.37949	6.44029	6.52534	6.51961
ENSMUSG00000026827	14571	Gpd2	protein_coding	7	glycerol phosphate dehydrogenase 2, mitochondrial [Source:MGI Symbol;Acc:MGI:99778]	6.30237	6.49773	6.37352	6.09972	6.20947	6.34049	6.46959	6.12607
ENSMUSG00000052752	224619	Traf7	protein_coding	26	TNF receptor-associated factor 7 [Source:MGI Symbol;Acc:MGI:3042141]	6.30887	6.36622	6.34328	6.28362	6.21268	6.23925	6.47285	6.24421
ENSMUSG00000026353	67812	Ubxn4	protein_coding	4	UBX domain protein 4 [Source:MGI Symbol;Acc:MGI:1915062]	6.27474	6.30727	6.37677	6.32373	6.3565	6.21344	6.14652	6.19897
ENSMUSG00000031819	18117	Emc8	protein_coding	8	ER membrane protein complex subunit 8 [Source:MGI Symbol;Acc:MGI:1343095]	6.34228	6.23555	6.58153	6.48321	6.28371	6.35394	6.23835	6.21965
ENSMUSG00000022781	224105	Pak2	protein_coding	2	p21 (RAC1) activated kinase 2 [Source:MGI Symbol;Acc:MGI:1339984]	6.34798	6.27186	6.2718	6.23796	6.54878	6.36571	6.36458	6.37519
ENSMUSG00000039219	94246	Arid4b	protein_coding	12	AT rich interactive domain 4B (RBP1-like) [Source:MGI Symbol;Acc:MGI:2137512]	6.27702	6.45163	6.30082	6.27934	6.45448	6.19685	6.13832	6.11773
ENSMUSG00000016831	268741	Tox4	protein_coding	5	TOX high mobility group box family member 4 [Source:MGI Symbol;Acc:MGI:1915389]	6.40417	6.49711	6.37482	6.06941	6.58508	6.45652	6.39792	6.4483
ENSMUSG00000046727	66060	Cystm1	protein_coding	13	cysteine-rich transmembrane module containing 1 [Source:MGI Symbol;Acc:MGI:1913310]	6.20664	6.16318	6.45753	6.39877	6.17293	6.11093	6.17164	5.97154
ENSMUSG00000006589	11821	Aprt	protein_coding	9	adenine phosphoribosyl transferase [Source:MGI Symbol;Acc:MGI:88061]	6.13614	6.18085	5.89419	6.44608	5.9269	6.14045	6.25133	6.11317
ENSMUSG00000026176	227292	Ctdsp1	protein_coding	3	CTD (carboxy-terminal domain, RNA polymerase II, polypeptide A) small phosphatase 1 [Source:MGI Symbol;Acc:MGI:2654470]	6.28279	6.50385	6.39097	6.39547	6.21587	6.09217	6.12178	6.25944
ENSMUSG00000045658	98496	Pid1	protein_coding	8	phosphotyrosine interaction domain containing 1 [Source:MGI Symbol;Acc:MGI:2138391]	6.4197	6.43443	6.45998	6.25843	6.55888	6.31967	6.40135	6.50516
ENSMUSG00000024158	14651	Hagh	protein_coding	8	hydroxyacyl glutathione hydrolase [Source:MGI Symbol;Acc:MGI:95745]	6.23081	5.98044	6.43589	6.40862	6.25214	6.18893	6.13996	6.2097
ENSMUSG00000021982	71891	Cdadc1	protein_coding	8	cytidine and dCMP deaminase domain containing 1 [Source:MGI Symbol;Acc:MGI:1919141]	6.31727	6.57473	6.47158	6.08178	6.41886	6.32209	6.13503	6.21681
ENSMUSG00000021578	67433	Ccdc127	protein_coding	6	coiled-coil domain containing 127 [Source:MGI Symbol;Acc:MGI:1914683]	6.31229	6.40466	6.42149	6.15848	6.3536	6.38047	6.27918	6.18816
ENSMUSG00000018322	67145	Tomm34	protein_coding	3	translocase of outer mitochondrial membrane 34 [Source:MGI Symbol;Acc:MGI:1914395]	6.27538	6.31216	6.22858	6.37954	6.33681	6.27213	6.25588	6.14259
ENSMUSG00000004451	64143	Ralb	protein_coding	3	v-ral simian leukemia viral oncogene B [Source:MGI Symbol;Acc:MGI:1927244]	6.29757	6.3981	6.49449	6.28434	6.36876	6.17295	6.12012	6.24421
ENSMUSG00000041459	230908	Tardbp	protein_coding	30	TAR DNA binding protein [Source:MGI Symbol;Acc:MGI:2387629]	6.31674	6.35272	6.19437	6.32234	6.5024	6.2961	6.18682	6.36242
ENSMUSG00000001891	216558	Ugp2	protein_coding	4	UDP-glucose pyrophosphorylase 2 [Source:MGI Symbol;Acc:MGI:2183447]	6.30026	6.09105	6.40377	6.35802	6.31013	6.3389	6.29844	6.30152
ENSMUSG00000020516	72508	Rps6kb1	protein_coding	7	ribosomal protein S6 kinase, polypeptide 1 [Source:MGI Symbol;Acc:MGI:1270849]	6.3375	6.35476	6.49269	6.31538	6.4402	6.34842	6.13996	6.2711
ENSMUSG00000035770	234663	Dync1li2	protein_coding	8	dynein, cytoplasmic 1 light intermediate chain 2 [Source:MGI Symbol;Acc:MGI:107738]	6.3974	6.38954	6.43277	6.0223	6.55131	6.54954	6.36528	6.47107
ENSMUSG00000053838	209586	Nudcd3	protein_coding	4	NudC domain containing 3 [Source:MGI Symbol;Acc:MGI:2144158]	6.37935	6.55895	6.40058	6.05778	6.38589	6.40728	6.50125	6.3437
ENSMUSG00000028633	51797	Ctps	protein_coding	3	cytidine 5'-triphosphate synthase [Source:MGI Symbol;Acc:MGI:1858304]	6.30749	5.84626	6.48066	6.11343	6.17703	6.29774	6.60066	6.63663
ENSMUSG00000014856	66320	Tmem208	protein_coding	5	transmembrane protein 208 [Source:MGI Symbol;Acc:MGI:1913570]	6.15649	6.19453	6.23432	6.3668	5.89534	6.06163	6.14815	6.19466
ENSMUSG00000006818	20656	Sod2	protein_coding	8	superoxide dismutase 2, mitochondrial [Source:MGI Symbol;Acc:MGI:98352]	6.22841	6.00911	6.23718	6.32373	6.26068	6.18096	6.33189	6.25531
ENSMUSG00000020521	76892	Rnft1	protein_coding	3	ring finger protein, transmembrane 1 [Source:MGI Symbol;Acc:MGI:1924142]	6.31949	6.21481	6.43215	6.62229	6.73801	6.01757	6.01481	6.19682
ENSMUSG00000046491	69183	C1qtnf2	protein_coding	3	C1q and tumor necrosis factor related protein 2 [Source:MGI Symbol;Acc:MGI:1916433]	6.22085	6.17012	6.31782	6.55295	5.8641	6.24351	6.24447	6.15301
ENSMUSG00000029287	21814	Tgfbr3	protein_coding	4	transforming growth factor, beta receptor III [Source:MGI Symbol;Acc:MGI:104637]	6.40703	6.33362	6.29602	6.32996	6.64679	6.46456	6.54035	6.23794
ENSMUSG00000019873	28193	Reep3	protein_coding	4	receptor accessory protein 3 [Source:MGI Symbol;Acc:MGI:88930]	6.2735	6.30166	6.10318	6.21719	6.51154	6.31725	6.25967	6.20399
ENSMUSG00000028343	76299	Erp44	protein_coding	4	endoplasmic reticulum protein 44 [Source:MGI Symbol;Acc:MGI:1923549]	6.23558	6.15698	6.43963	6.31747	6.1329	6.20997	6.21125	6.18091
ENSMUSG00000003549	13870	Ercc1	protein_coding	10	excision repair cross-complementing rodent repair deficiency, complementation group 1 [Source:MGI Symbol;Acc:MGI:95412]	6.20191	6.5424	6.3929	6.47448	5.99641	6.11651	6.00131	5.88938
ENSMUSG00000062627	320713	Mysm1	protein_coding	9	myb-like, SWIRM and MPN domains 1 [Source:MGI Symbol;Acc:MGI:2444584]	6.34138	6.73935	6.54156	6.11423	6.37735	6.19861	6.20106	6.21752
ENSMUSG00000028029	13722	Aimp1	protein_coding	8	aminoacyl tRNA synthetase complex-interacting multifunctional protein 1 [Source:MGI Symbol;Acc:MGI:102774]	6.17371	6.36353	6.28569	6.26351	6.21747	5.96492	6.02995	6.0909
ENSMUSG00000014353	72477	Tmem87b	protein_coding	5	transmembrane protein 87B [Source:MGI Symbol;Acc:MGI:1919727]	6.34101	6.22151	6.26058	6.18623	6.43267	6.36649	6.42783	6.49174
ENSMUSG00000037465	21847	Klf10	protein_coding	6	Kruppel-like factor 10 [Source:MGI Symbol;Acc:MGI:1101353]	6.43699	6.23776	6.79909	6.38886	6.91219	6.56731	6.09493	6.05881
ENSMUSG00000041958	276846	Pigs	protein_coding	1	phosphatidylinositol glycan anchor biosynthesis, class S [Source:MGI Symbol;Acc:MGI:2687325]	6.29236	6.43507	6.24999	6.15068	6.18276	6.46748	6.32541	6.23514
ENSMUSG00000024900	12894	Cpt1a	protein_coding	8	carnitine palmitoyltransferase 1a, liver [Source:MGI Symbol;Acc:MGI:1098296]	6.4477	6.23629	6.10161	6.0826	6.90429	6.64852	6.60186	6.55875
ENSMUSG00000034707	75612	Gns	protein_coding	10	glucosamine (N-acetyl)-6-sulfatase [Source:MGI Symbol;Acc:MGI:1922862]	6.27185	6.12875	5.98894	6.20368	6.35214	6.35944	6.45778	6.4122
ENSMUSG00000027435	17064	Cd93	protein_coding	1	CD93 antigen [Source:MGI Symbol;Acc:MGI:106664]	6.28275	6.28542	5.84344	6.27719	6.84306	6.21084	6.33261	6.18671
ENSMUSG00000048249	77128	Crebrf	protein_coding	6	CREB3 regulatory factor [Source:MGI Symbol;Acc:MGI:1924378]	6.27802	6.07634	6.01586	6.26567	6.60899	6.35551	6.28588	6.33785
ENSMUSG00000046434	15382	Hnrnpa1	protein_coding	5	heterogeneous nuclear ribonucleoprotein A1 [Source:MGI Symbol;Acc:MGI:104820]	6.23213	6.16395	5.97786	6.48259	6.0978	6.39585	6.30431	6.20256
ENSMUSG00000026664	16922	Phyh	protein_coding	3	phytanoyl-CoA hydroxylase [Source:MGI Symbol;Acc:MGI:891978]	6.20184	6.1048	6.03491	6.40862	6.24277	6.17206	6.32973	6.12001
ENSMUSG00000010025	11671	Aldh3a2	protein_coding	8	aldehyde dehydrogenase family 3, subfamily A2 [Source:MGI Symbol;Acc:MGI:1353452]	6.43449	6.47984	6.38065	6.20292	6.50567	6.46748	6.49677	6.50806
ENSMUSG00000039852	68703	Rere	protein_coding	8	arginine glutamic acid dipeptide (RE) repeats [Source:MGI Symbol;Acc:MGI:2683486]	6.31626	6.58746	6.2704	6.02742	6.29358	6.37582	6.37648	6.28267
ENSMUSG00000026600	20652	Soat1	protein_coding	8	sterol O-acyltransferase 1 [Source:MGI Symbol;Acc:MGI:104665]	6.36419	6.37626	6.19437	5.59207	6.40632	6.59355	6.71917	6.66758
ENSMUSG00000028405	11428	Aco1	protein_coding	4	aconitase 1 [Source:MGI Symbol;Acc:MGI:87879]	6.42977	6.55247	6.33328	5.95759	6.42716	6.66829	6.58023	6.48939
ENSMUSG00000026411	66241	Tmem9	protein_coding	5	transmembrane protein 9 [Source:MGI Symbol;Acc:MGI:1913491]	6.19296	6.31355	6.06583	6.5109	6.12186	6.12022	6.03966	6.17872
ENSMUSG00000027506	21985	Tpd52	protein_coding	11	tumor protein D52 [Source:MGI Symbol;Acc:MGI:107749]	6.26623	6.28613	6.42652	6.02401	6.23491	6.36336	6.33548	6.19321
ENSMUSG00000037949	102566	Ano10	protein_coding	8	anoctamin 10 [Source:MGI Symbol;Acc:MGI:2143103]	6.27899	6.20132	6.19143	6.20141	6.42302	6.28705	6.41567	6.23304
ENSMUSG00000062661	14299	Ncs1	protein_coding	2	neuronal calcium sensor 1 [Source:MGI Symbol;Acc:MGI:109166]	6.44681	7.17817	6.98682	6.16856	6.28979	6.12853	6.0166	6.35921
ENSMUSG00000024045	56399	Akap8	protein_coding	16	A kinase (PRKA) anchor protein 8 [Source:MGI Symbol;Acc:MGI:1928488]	6.36105	6.22596	6.29258	6.19536	6.62771	6.33492	6.4177	6.43311
ENSMUSG00000056342	17847	Usp34	protein_coding	8	ubiquitin specific peptidase 34 [Source:MGI Symbol;Acc:MGI:109473]	6.27619	6.18466	6.02996	6.27072	6.45584	6.34367	6.36177	6.28673
ENSMUSG00000022594	23936	Lynx1	protein_coding	3	Ly6/neurotoxin 1 [Source:MGI Symbol;Acc:MGI:1345180]	6.31396	6.10077	6.29808	6.33272	6.42716	6.34842	6.33977	6.35083
ENSMUSG00000032504	18571	Pdcd6ip	protein_coding	6	programmed cell death 6 interacting protein [Source:MGI Symbol;Acc:MGI:1333753]	6.29391	6.0951	6.20903	6.18928	6.61203	6.30834	6.27993	6.3637
ENSMUSG00000011884	56356	Gltp	protein_coding	3	glycolipid transfer protein [Source:MGI Symbol;Acc:MGI:1929253]	6.29643	6.06148	6.30764	6.01286	6.83477	6.32048	6.24905	6.28876
ENSMUSG00000026028	70827	Trak2	protein_coding	6	trafficking protein, kinesin binding 2 [Source:MGI Symbol;Acc:MGI:1918077]	6.37962	6.12081	6.22281	5.914	6.71277	6.55366	6.50572	6.62759
ENSMUSG00000036966	223918	Spryd3	protein_coding	4	SPRY domain containing 3 [Source:MGI Symbol;Acc:MGI:2446175]	6.30628	6.3432	6.21775	6.24823	6.27224	6.3735	6.38551	6.30353
ENSMUSG00000003062	76205	Stard3nl	protein_coding	10	STARD3 N-terminal like [Source:MGI Symbol;Acc:MGI:1923455]	6.21695	6.2267	6.46366	6.29287	6.21986	6.13587	6.06497	6.11469
ENSMUSG00000002658	98053	Gtf2f1	protein_coding	1	general transcription factor IIF, polypeptide 1 [Source:MGI Symbol;Acc:MGI:1923848]	6.24236	6.24069	6.36111	6.38087	6.02676	6.16758	6.35542	6.16408
ENSMUSG00000040813	21767	Tex264	protein_coding	10	testis expressed gene 264 [Source:MGI Symbol;Acc:MGI:1096570]	6.19538	6.41962	6.24432	6.29429	5.98802	6.04319	6.21047	6.16776
ENSMUSG00000024357	81500	Sil1	protein_coding	11	endoplasmic reticulum chaperone SIL1 homolog (S. cerevisiae) [Source:MGI Symbol;Acc:MGI:1932040]	6.19541	6.39547	6.31308	6.14911	5.73634	6.34208	6.16681	6.26494
ENSMUSG00000001424	56463	Snd1	protein_coding	12	staphylococcal nuclease and tudor domain containing 1 [Source:MGI Symbol;Acc:MGI:1929266]	6.33882	6.48727	6.41076	6.05025	6.42923	6.35787	6.30504	6.33131
ENSMUSG00000044783	212427	Hjurp	protein_coding	7	Holliday junction recognition protein [Source:MGI Symbol;Acc:MGI:2685821]	6.359	6.43443	6.13806	6.1286	6.45516	6.35	6.4525	6.55426
ENSMUSG00000044783	381280	Hjurp	protein_coding	7	Holliday junction recognition protein [Source:MGI Symbol;Acc:MGI:2685821]	6.359	6.43443	6.13806	6.1286	6.45516	6.35	6.4525	6.55426
ENSMUSG00000048442	66528	Smim5	protein_coding	3	small integral membrane protein 5 [Source:MGI Symbol;Acc:MGI:1913778]	6.15636	6.73259	6.25847	6.39084	5.56266	6.2486	6.14815	5.75321
ENSMUSG00000019370	12315	Calm3	protein_coding	4	calmodulin 3 [Source:MGI Symbol;Acc:MGI:103249]	6.2232	5.95922	6.2662	6.30908	6.26994	6.28292	6.17485	6.30018
ENSMUSG00000011960	12455	Ccnt1	protein_coding	9	cyclin T1 [Source:MGI Symbol;Acc:MGI:1328363]	6.24154	6.31495	6.28569	6.29499	6.1901	6.20648	6.26495	6.1336
ENSMUSG00000028034	51886	Fubp1	protein_coding	20	far upstream element (FUSE) binding protein 1 [Source:MGI Symbol;Acc:MGI:1196294]	6.25861	6.23849	6.1273	6.25916	6.28979	6.29199	6.25209	6.35148
ENSMUSG00000038520	233204	Tbc1d17	protein_coding	12	TBC1 domain family, member 17 [Source:MGI Symbol;Acc:MGI:2449973]	6.28	6.6903	6.21412	6.23722	6.36083	6.12576	6.09662	6.23514
ENSMUSG00000029470	18438	P2rx4	protein_coding	9	purinergic receptor P2X, ligand-gated ion channel 4 [Source:MGI Symbol;Acc:MGI:1338859]	6.24444	6.03638	6.18254	5.9938	6.25214	6.37892	6.48195	6.38532
ENSMUSG00000056770	52690	Setd3	protein_coding	8	SET domain containing 3 [Source:MGI Symbol;Acc:MGI:1289184]	6.28785	6.38689	6.25777	6.29429	6.48793	6.19334	6.09323	6.30152
ENSMUSG00000020523	67726	Fam114a2	protein_coding	4	family with sequence similarity 114, member A2 [Source:MGI Symbol;Acc:MGI:1917629]	6.24333	6.53346	6.452	6.2082	6.22066	6.00759	6.07531	6.20613
ENSMUSG00000031012	12361	Cask	protein_coding	12	calcium/calmodulin-dependent serine protein kinase (MAGUK family) [Source:MGI Symbol;Acc:MGI:1309489]	6.41465	6.86112	6.62589	6.01716	6.4402	6.41711	6.27545	6.26563
ENSMUSG00000036499	216238	Eea1	protein_coding	5	early endosome antigen 1 [Source:MGI Symbol;Acc:MGI:2442192]	6.29721	6.30377	6.20172	6.10134	6.54751	6.42538	6.26419	6.23654
ENSMUSG00000025144	20892	Cenpx	protein_coding	5	centromere protein X [Source:MGI Symbol;Acc:MGI:894324]	6.10136	6.21556	6.08184	6.29145	5.9616	5.97519	6.16358	6.02031
ENSMUSG00000038497	234076	Tmco3	protein_coding	9	transmembrane and coiled-coil domains 3 [Source:MGI Symbol;Acc:MGI:2444946]	6.34568	6.52024	6.46549	6.1577	6.30338	6.27379	6.36458	6.33458
ENSMUSG00000068699	68794	Flnc	protein_coding	3	filamin C, gamma [Source:MGI Symbol;Acc:MGI:95557]	6.26728	6.29885	6.47825	6.03592	6.22463	6.19334	6.29106	6.34889
ENSMUSG00000028102	18632	Pex11b	protein_coding	7	peroxisomal biogenesis factor 11 beta [Source:MGI Symbol;Acc:MGI:1338882]	6.21212	6.39152	6.40441	6.12701	6.22938	6.12945	6.14978	6.05326
ENSMUSG00000004393	52513	Ddx56	protein_coding	4	DEAD (Asp-Glu-Ala-Asp) box polypeptide 56 [Source:MGI Symbol;Acc:MGI:1277172]	6.25576	6.40858	6.39226	6.27934	6.2412	6.09782	6.21515	6.15597
ENSMUSG00000063077	16561	Kif1b	protein_coding	11	kinesin family member 1B [Source:MGI Symbol;Acc:MGI:108426]	6.2816	6.20208	5.97358	6.2409	6.55951	6.35315	6.246	6.39601
ENSMUSG00000020225	68212	Tmbim4	protein_coding	10	transmembrane BAX inhibitor motif containing 4 [Source:MGI Symbol;Acc:MGI:1915462]	6.14025	6.0951	6.23575	6.42618	6.10299	6.01359	6.10169	6.00643
ENSMUSG00000030691	207278	Fchsd2	protein_coding	11	FCH and double SH3 domains 2 [Source:MGI Symbol;Acc:MGI:2448475]	6.34177	5.9431	6.03655	6.24896	6.64145	6.41636	6.52283	6.58316
ENSMUSG00000020705	72047	Ddx42	protein_coding	2	DEAD (Asp-Glu-Ala-Asp) box polypeptide 42 [Source:MGI Symbol;Acc:MGI:1919297]	6.44733	6.59894	6.55596	6.0981	6.64026	6.4156	6.33189	6.49057
ENSMUSG00000043259	71721	Fam13c	protein_coding	7	family with sequence similarity 13, member C [Source:MGI Symbol;Acc:MGI:1918971]	6.35174	6.40139	6.17361	6.22761	6.55321	6.12576	6.23374	6.74684
ENSMUSG00000028048	14466	Gba	protein_coding	5	glucosidase, beta, acid [Source:MGI Symbol;Acc:MGI:95665]	6.18285	6.32811	6.30492	5.91677	6.28448	5.95872	6.26871	6.21823
ENSMUSG00000036533	260409	Cdc42ep3	protein_coding	2	CDC42 effector protein (Rho GTPase binding) 3 [Source:MGI Symbol;Acc:MGI:2384718]	6.26948	6.02961	6.05694	6.76762	6.40422	6.04319	6.18124	6.40351
ENSMUSG00000027087	16410	Itgav	protein_coding	9	integrin alpha V [Source:MGI Symbol;Acc:MGI:96608]	6.30755	6.17626	6.30492	5.954	6.62471	6.42463	6.36949	6.29884
ENSMUSG00000030869	70316	Ndufab1	protein_coding	10	NADH:ubiquinone oxidoreductase subunit AB1 [Source:MGI Symbol;Acc:MGI:1917566]	6.36306	6.55129	6.60609	6.53027	6.25292	6.16669	6.21593	6.21823
ENSMUSG00000062901	75785	Klhl24	protein_coding	5	kelch-like 24 [Source:MGI Symbol;Acc:MGI:1923035]	6.38555	6.35949	6.22426	6.00076	6.84358	6.48628	6.42917	6.35535
ENSMUSG00000015757	67418	Ppil4	protein_coding	4	peptidylprolyl isomerase (cyclophilin)-like 4 [Source:MGI Symbol;Acc:MGI:1914668]	6.20755	6.46862	6.28084	6.25988	6.22225	6.08933	6.02106	6.11088
ENSMUSG00000032194	235041	Kank2	protein_coding	3	KN motif and ankyrin repeat domains 2 [Source:MGI Symbol;Acc:MGI:2384568]	6.21646	5.98044	5.99064	6.44608	6.31982	6.18096	6.31599	6.28131
ENSMUSG00000028878	230789	Fam76a	protein_coding	3	family with sequence similarity 76, member A [Source:MGI Symbol;Acc:MGI:2385211]	6.29755	6.40597	6.56624	5.90476	6.05023	6.46018	6.43119	6.26426
ENSMUSG00000003234	27406	Abcf3	protein_coding	10	ATP-binding cassette, sub-family F (GCN20), member 3 [Source:MGI Symbol;Acc:MGI:1351656]	6.29646	6.46235	6.39418	6.20443	6.24433	6.2854	6.2237	6.26082
ENSMUSG00000020388	30794	Pdlim4	protein_coding	5	PDZ and LIM domain 4 [Source:MGI Symbol;Acc:MGI:1353470]	6.16576	5.72789	6.13652	6.84025	6.26994	5.80014	6.24371	6.14184
ENSMUSG00000026245	23874	Farsb	protein_coding	7	phenylalanyl-tRNA synthetase, beta subunit [Source:MGI Symbol;Acc:MGI:1346035]	6.20821	6.11682	6.29052	6.23131	6.14385	6.2854	6.15304	6.23654
ENSMUSG00000040268	101476	Plekha1	protein_coding	12	pleckstrin homology domain containing, family A (phosphoinositide binding specific) member 1 [Source:MGI Symbol;Acc:MGI:2442213]	6.34507	6.05233	6.49986	5.94049	6.40912	6.73632	6.42715	6.35018
ENSMUSG00000028211	60599	Trp53inp1	protein_coding	4	transformation related protein 53 inducible nuclear protein 1 [Source:MGI Symbol;Acc:MGI:1926609]	6.32214	6.25527	6.73066	5.73773	6.85592	6.43955	6.1652	6.07063
ENSMUSG00000063065	26417	Mapk3	protein_coding	8	mitogen-activated protein kinase 3 [Source:MGI Symbol;Acc:MGI:1346859]	6.18193	6.28896	6.18847	6.24896	6.11588	6.13679	6.27171	6.02275
ENSMUSG00000040618	74551	Pck2	protein_coding	13	phosphoenolpyruvate carboxykinase 2 (mitochondrial) [Source:MGI Symbol;Acc:MGI:1860456]	6.27169	6.30727	6.07706	6.15848	6.45584	6.39202	6.36036	6.15078
ENSMUSG00000024006	106504	Stk38	protein_coding	25	serine/threonine kinase 38 [Source:MGI Symbol;Acc:MGI:2442572]	6.35088	6.54181	6.29052	6.0661	6.61687	6.19685	6.3938	6.35018
ENSMUSG00000020917	104112	Acly	protein_coding	7	ATP citrate lyase [Source:MGI Symbol;Acc:MGI:103251]	6.43235	6.40662	6.3466	6.1999	6.46863	6.54471	6.5589	6.50109
ENSMUSG00000096942	NA	Rps19-ps6	processed_pseudogene	1	ribosomal protein S19, pseudogene 6 [Source:MGI Symbol;Acc:MGI:5011818]	6.10593	6.38822	6.40377	6.33272	5.97769	5.73753	5.93849	5.96311
ENSMUSG00000036606	140570	Plxnb2	protein_coding	8	plexin B2 [Source:MGI Symbol;Acc:MGI:2154239]	6.2876	6.46799	6.14798	6.06361	6.22859	6.30996	6.36809	6.427
ENSMUSG00000022636	11658	Alcam	protein_coding	7	activated leukocyte cell adhesion molecule [Source:MGI Symbol;Acc:MGI:1313266]	6.21173	6.30447	5.7433	6.18164	6.30414	6.40272	6.27545	6.27042
ENSMUSG00000044442	67768	N6amt1	protein_coding	4	N-6 adenine-specific DNA methyltransferase 1 (putative) [Source:MGI Symbol;Acc:MGI:1915018]	6.17056	6.28115	6.38259	6.0025	6.07861	6.18362	6.10506	6.1604
ENSMUSG00000005732	19385	Ranbp1	protein_coding	4	RAN binding protein 1 [Source:MGI Symbol;Acc:MGI:96269]	6.22433	6.46674	6.69102	6.3553	6.02767	6.00057	5.99497	6.03406
ENSMUSG00000042363	216551	Lgalsl	protein_coding	4	lectin, galactoside binding-like [Source:MGI Symbol;Acc:MGI:1916114]	6.39081	6.50018	6.55424	5.96917	6.68651	6.36961	6.23143	6.42454
ENSMUSG00000031490	13685	Eif4ebp1	protein_coding	2	eukaryotic translation initiation factor 4E binding protein 1 [Source:MGI Symbol;Acc:MGI:103267]	6.16461	6.22225	6.39418	6.38952	6.13796	5.87009	6.18364	5.95463
ENSMUSG00000020230	15468	Prmt2	protein_coding	9	protein arginine N-methyltransferase 2 [Source:MGI Symbol;Acc:MGI:1316652]	6.1901	6.46486	6.21485	6.2112	6.04305	6.14318	6.11093	6.14259
ENSMUSG00000026867	66691	Gapvd1	protein_coding	15	GTPase activating protein and VPS9 domains 1 [Source:MGI Symbol;Acc:MGI:1913941]	6.2807	6.1915	6.2697	6.17781	6.47398	6.29774	6.246	6.30819
ENSMUSG00000056608	109151	Chd9	protein_coding	15	chromodomain helicase DNA binding protein 9 [Source:MGI Symbol;Acc:MGI:1924001]	6.2492	6.11922	6.03161	6.22687	6.36804	6.38741	6.34904	6.2622
ENSMUSG00000019295	68366	Tmem129	protein_coding	4	transmembrane protein 129 [Source:MGI Symbol;Acc:MGI:1915616]	6.27903	6.38822	6.29327	6.11182	6.3565	6.32852	6.15873	6.31616
ENSMUSG00000000826	13002	Dnajc5	protein_coding	6	DnaJ heat shock protein family (Hsp40) member C5 [Source:MGI Symbol;Acc:MGI:892995]	6.3044	6.42479	6.19585	6.28077	6.42163	6.2401	6.30064	6.267
ENSMUSG00000064037	74254	Gpn1	protein_coding	7	GPN-loop GTPase 1 [Source:MGI Symbol;Acc:MGI:1921504]	6.21252	6.3343	6.3015	6.37419	6.06715	6.08364	6.09662	6.23023
ENSMUSG00000001383	66492	Zmat2	protein_coding	2	zinc finger, matrin type 2 [Source:MGI Symbol;Acc:MGI:1913742]	6.12207	6.20808	6.11022	6.25261	6.15971	6.00959	6.03349	6.0808
ENSMUSG00000029207	11787	Apbb2	protein_coding	21	amyloid beta (A4) precursor protein-binding, family B, member 2 [Source:MGI Symbol;Acc:MGI:108405]	6.25981	6.20132	6.05208	5.97183	6.63311	6.43806	6.24371	6.2786
ENSMUSG00000026207	11790	Speg	protein_coding	15	SPEG complex locus [Source:MGI Symbol;Acc:MGI:109282]	6.21473	6.16935	6.37677	6.4801	6.0952	6.14864	6.01838	6.21468
ENSMUSG00000083282	56464	Ctsf	protein_coding	12	cathepsin F [Source:MGI Symbol;Acc:MGI:1861434]	6.20602	6.26034	6.19805	6.16856	6.27531	6.11836	6.2574	6.16408
ENSMUSG00000019302	11975	Atp6v0a1	protein_coding	10	ATPase, H+ transporting, lysosomal V0 subunit A1 [Source:MGI Symbol;Acc:MGI:103286]	6.36759	6.2625	6.24218	6.15537	6.57827	6.36805	6.41023	6.55651
ENSMUSG00000020198	11776	Ap3d1	protein_coding	7	adaptor-related protein complex 3, delta 1 subunit [Source:MGI Symbol;Acc:MGI:107734]	6.25465	6.27401	6.16235	6.36545	6.23096	6.20997	6.19158	6.34824
ENSMUSG00000024002	57261	Brd4	protein_coding	12	bromodomain containing 4 [Source:MGI Symbol;Acc:MGI:1888520]	6.27434	6.47299	6.47522	6.26133	6.1312	6.10064	6.1457	6.33327
ENSMUSG00000020777	11430	Acox1	protein_coding	7	acyl-Coenzyme A oxidase 1, palmitoyl [Source:MGI Symbol;Acc:MGI:1330812]	6.37396	6.3288	6.28638	6.06028	6.60838	6.51262	6.42648	6.39475
ENSMUSG00000025571	217351	Tnrc6c	protein_coding	6	trinucleotide repeat containing 6C [Source:MGI Symbol;Acc:MGI:2443265]	6.31375	6.5724	6.49986	6.2453	6.33018	6.19246	6.12511	6.23093
ENSMUSG00000025348	16404	Itga7	protein_coding	5	integrin alpha 7 [Source:MGI Symbol;Acc:MGI:102700]	6.30178	6.28257	6.63025	6.18851	6.286	6.33172	6.07788	6.3155
ENSMUSG00000007721	234388	Ccdc124	protein_coding	2	coiled-coil domain containing 124 [Source:MGI Symbol;Acc:MGI:1916403]	6.17485	6.28684	6.42212	6.40009	5.97014	5.96801	6.04318	6.1336
ENSMUSG00000053929	54151	Cyhr1	protein_coding	9	cysteine and histidine rich 1 [Source:MGI Symbol;Acc:MGI:1859320]	6.15944	6.44337	6.01836	6.39151	6.09433	5.97622	6.06324	6.12908
ENSMUSG00000025862	20843	Stag2	protein_coding	8	stromal antigen 2 [Source:MGI Symbol;Acc:MGI:1098583]	6.31919	6.00911	6.04474	5.85088	6.83268	6.502	6.54965	6.44527
ENSMUSG00000021111	18789	Papola	protein_coding	20	poly (A) polymerase alpha [Source:MGI Symbol;Acc:MGI:109301]	6.25702	6.04144	6.27528	6.23279	6.41886	6.27878	6.2089	6.34305
ENSMUSG00000002871	24100	Tpra1	protein_coding	23	transmembrane protein, adipocyte asscociated 1 [Source:MGI Symbol;Acc:MGI:1345190]	6.1722	6.58227	6.23289	6.19915	6.12356	5.9368	6.06324	6.06749
ENSMUSG00000031722	15439	Hp	protein_coding	3	haptoglobin [Source:MGI Symbol;Acc:MGI:96211]	6.08864	4.79928	5.34461	6.29712	6.73021	6.41183	6.76088	6.27656
ENSMUSG00000028907	67205	Utp11	protein_coding	2	UTP11 small subunit processome component [Source:MGI Symbol;Acc:MGI:1914455]	6.10236	6.21705	6.19952	6.2548	6.08299	6.03241	5.95819	5.97154
ENSMUSG00000026822	16819	Lcn2	protein_coding	6	lipocalin 2 [Source:MGI Symbol;Acc:MGI:96757]	5.95213	4.18314	4.54156	5.93687	6.50109	6.52106	7.17043	6.81073
ENSMUSG00000026921	353156	Egfl7	protein_coding	19	EGF-like domain 7 [Source:MGI Symbol;Acc:MGI:2449923]	6.18171	6.11842	6.37417	6.56356	6.48462	5.93995	5.87282	5.91845
ENSMUSG00000023572	17151	Ccndbp1	protein_coding	8	cyclin D-type binding-protein 1 [Source:MGI Symbol;Acc:MGI:109595]	6.17555	6.35881	6.15481	6.13968	6.23806	6.12945	6.05803	6.15004
ENSMUSG00000021413	19134	Prpf4b	protein_coding	10	pre-mRNA processing factor 4B [Source:MGI Symbol;Acc:MGI:109584]	6.21351	6.11283	6.20319	6.23869	6.46258	6.11836	6.02106	6.33785
ENSMUSG00000019951	75089	Uhrf1bp1l	protein_coding	8	UHRF1 (ICBP90) binding protein 1-like [Source:MGI Symbol;Acc:MGI:2442888]	6.27331	5.91123	6.39866	5.87191	6.5894	6.44474	6.33548	6.36178
ENSMUSG00000009905	70750	Kdsr	protein_coding	3	3-ketodihydrosphingosine reductase [Source:MGI Symbol;Acc:MGI:1918000]	6.2936	6.22374	6.25988	6.05611	6.69913	6.31402	6.21359	6.28876
ENSMUSG00000013160	11972	Atp6v0d1	protein_coding	2	ATPase, H+ transporting, lysosomal V0 subunit D1 [Source:MGI Symbol;Acc:MGI:1201778]	6.17132	6.13665	6.20172	6.23648	6.24902	6.04709	6.21359	6.11469
ENSMUSG00000031360	55936	Ctps2	protein_coding	13	cytidine 5'-triphosphate synthase 2 [Source:MGI Symbol;Acc:MGI:1933185]	6.2561	6.31146	6.21848	6.1294	6.36588	6.09688	6.33404	6.33654
ENSMUSG00000038991	105245	Txndc5	protein_coding	4	thioredoxin domain containing 5 [Source:MGI Symbol;Acc:MGI:2145316]	6.15538	6.12399	6.15329	6.2082	6.12101	6.31564	6.12262	6.04289
ENSMUSG00000045983	208643	Eif4g1	protein_coding	25	eukaryotic translation initiation factor 4, gamma 1 [Source:MGI Symbol;Acc:MGI:2384784]	6.26144	6.09267	6.33729	6.17473	6.32723	6.21778	6.33476	6.34565
ENSMUSG00000002844	11544	Adprh	protein_coding	2	ADP-ribosylarginine hydrolase [Source:MGI Symbol;Acc:MGI:1098234]	6.17218	6.44019	6.27667	6.16933	5.94435	6.17652	6.08728	6.11088
ENSMUSG00000063253	56367	Scoc	protein_coding	10	short coiled-coil protein [Source:MGI Symbol;Acc:MGI:1927654]	6.1567	6.23408	6.34594	6.20594	6.02494	6.15859	6.02729	6.10015
ENSMUSG00000001844	72881	Zdhhc4	protein_coding	13	zinc finger, DHHC domain containing 4 [Source:MGI Symbol;Acc:MGI:1920131]	6.15597	6.31425	6.19069	6.32442	6.00197	6.18981	6.09577	5.9749
ENSMUSG00000052962	66223	Mrpl35	protein_coding	3	mitochondrial ribosomal protein L35 [Source:MGI Symbol;Acc:MGI:1913473]	6.12563	6.23187	6.25353	6.32442	6.04575	6.03241	6.0157	5.97574
ENSMUSG00000059173	18573	Pde1a	protein_coding	10	phosphodiesterase 1A, calmodulin-dependent [Source:MGI Symbol;Acc:MGI:1201792]	6.18303	6.53764	5.97529	5.79291	6.29434	6.30427	6.22525	6.15152
ENSMUSG00000044033	545428	Ccdc141	protein_coding	11	coiled-coil domain containing 141 [Source:MGI Symbol;Acc:MGI:1919735]	6.2953	6.23776	6.46793	6.31956	6.14804	6.51192	6.25133	6.13059
ENSMUSG00000074896	15959	Ifit3	protein_coding	1	interferon-induced protein with tetratricopeptide repeats 3 [Source:MGI Symbol;Acc:MGI:1101055]	6.21754	6.21854	6.06018	5.52847	6.13543	6.65557	6.76939	6.15523
ENSMUSG00000031703	71927	Itfg1	protein_coding	4	integrin alpha FG-GAP repeat containing 1 [Source:MGI Symbol;Acc:MGI:106419]	6.36499	6.27544	6.51822	5.78889	6.49123	6.58888	6.34477	6.54751
ENSMUSG00000028070	246703	Naxe	protein_coding	1	NAD(P)HX epimerase [Source:MGI Symbol;Acc:MGI:2180167]	6.11331	6.16318	6.2634	6.39217	5.93565	5.93259	6.0379	6.06827
ENSMUSG00000038784	53621	Cnot4	protein_coding	8	CCR4-NOT transcription complex, subunit 4 [Source:MGI Symbol;Acc:MGI:1859026]	6.19624	6.43187	6.49747	5.98066	6.21587	6.09782	6.11512	6.03487
ENSMUSG00000063011	56047	Msln	protein_coding	9	mesothelin [Source:MGI Symbol;Acc:MGI:1888992]	6.14625	5.46235	6.92824	6.62905	6.24041	5.57813	5.60899	6.57654
ENSMUSG00000038205	108097	Prkab2	protein_coding	6	protein kinase, AMP-activated, beta 2 non-catalytic subunit [Source:MGI Symbol;Acc:MGI:1336185]	6.25637	6.36286	6.46243	6.11423	6.3802	6.20124	6.03084	6.24282
ENSMUSG00000017176	68106	Nt5c3b	protein_coding	11	5'-nucleotidase, cytosolic IIIB [Source:MGI Symbol;Acc:MGI:1915356]	6.12889	6.19226	6.14112	6.34029	5.85285	6.12299	6.18841	6.06434
ENSMUSG00000019470	67439	Xab2	protein_coding	5	XPA binding protein 2 [Source:MGI Symbol;Acc:MGI:1914689]	6.28833	6.61655	6.26269	6.21794	6.24433	6.18274	6.28365	6.21042
ENSMUSG00000010277	72503	2610507B11Rik	protein_coding	8	RIKEN cDNA 2610507B11 gene [Source:MGI Symbol;Acc:MGI:1919753]	6.31659	6.28967	6.13038	6.08178	6.58446	6.29364	6.36809	6.4681
ENSMUSG00000039191	19664	Rbpj	protein_coding	12	recombination signal binding protein for immunoglobulin kappa J region [Source:MGI Symbol;Acc:MGI:96522]	6.31503	6.29462	6.09925	5.85856	6.47264	6.48196	6.60721	6.39099
ENSMUSG00000023367	66058	Tmem176a	protein_coding	7	transmembrane protein 176A [Source:MGI Symbol;Acc:MGI:1913308]	6.02783	6.21631	5.83023	5.95669	5.92787	5.94728	6.09323	6.22318
ENSMUSG00000014177	67510	Tvp23b	protein_coding	4	trans-golgi network vesicle protein 23B [Source:MGI Symbol;Acc:MGI:1914760]	6.15059	6.32811	6.22642	6.10134	6.07773	6.19422	5.99497	6.13134
ENSMUSG00000000441	110157	Raf1	protein_coding	11	v-raf-leukemia viral oncogene 1 [Source:MGI Symbol;Acc:MGI:97847]	6.28624	6.1839	6.25283	6.11022	6.31312	6.30182	6.26193	6.57986
ENSMUSG00000061887	72475	Ssbp3	protein_coding	17	single-stranded DNA binding protein 3 [Source:MGI Symbol;Acc:MGI:1919725]	6.29905	6.85155	6.56567	6.02913	6.14971	6.18628	6.08643	6.22459
ENSMUSG00000036980	21343	Taf6	protein_coding	8	TATA-box binding protein associated factor 6 [Source:MGI Symbol;Acc:MGI:109129]	6.2286	6.66649	6.42338	5.99205	6.12526	6.17473	6.12428	6.09399
ENSMUSG00000039585	270163	Myo9a	protein_coding	8	myosin IXa [Source:MGI Symbol;Acc:MGI:107735]	6.22458	6.17319	6.05451	6.25188	6.41608	6.26377	6.28958	6.12304
ENSMUSG00000019943	67972	Atp2b1	protein_coding	11	ATPase, Ca++ transporting, plasma membrane 1 [Source:MGI Symbol;Acc:MGI:104653]	6.19627	5.93316	6.04393	6.13968	6.34559	6.41937	6.27395	6.21823
ENSMUSG00000033159	69171	Cnppd1	protein_coding	8	cyclin Pas1/PHO80 domain containing 1 [Source:MGI Symbol;Acc:MGI:1916421]	6.19195	6.54537	6.28845	6.05611	6.10644	6.12299	6.13338	6.0909
ENSMUSG00000033543	235459	Gtf2a2	protein_coding	15	general transcription factor II A, 2 [Source:MGI Symbol;Acc:MGI:1933289]	6.06594	5.97252	6.07466	6.38554	6.08124	5.99148	6.02729	5.92888
ENSMUSG00000036580	229285	Spg20	protein_coding	8	spastic paraplegia 20, spartin (Troyer syndrome) homolog (human) [Source:MGI Symbol;Acc:MGI:2139806]	6.36976	6.52144	6.62971	6.10134	6.37735	6.34208	6.22602	6.39036
ENSMUSG00000024454	15183	Hdac3	protein_coding	6	histone deacetylase 3 [Source:MGI Symbol;Acc:MGI:1343091]	6.1882	6.1327	6.39866	6.19687	6.03674	6.21257	6.19948	6.14035
ENSMUSG00000029763	20336	Exoc4	protein_coding	10	exocyst complex component 4 [Source:MGI Symbol;Acc:MGI:1096376]	6.27868	6.18695	6.02334	6.07602	6.21667	6.50484	6.51778	6.42515
ENSMUSG00000029433	66593	Diablo	protein_coding	9	diablo, IAP-binding mitochondrial protein [Source:MGI Symbol;Acc:MGI:1913843]	6.14295	6.25672	6.28914	6.21943	5.97675	6.09122	6.0796	6.0878
ENSMUSG00000031634	192169	Ufsp2	protein_coding	9	UFM1-specific peptidase 2 [Source:MGI Symbol;Acc:MGI:1913679]	6.1295	6.18771	6.24929	6.32373	5.96919	6.12668	5.99588	6.05405
ENSMUSG00000027598	16396	Itch	protein_coding	7	itchy, E3 ubiquitin protein ligase [Source:MGI Symbol;Acc:MGI:1202301]	6.26817	6.01683	6.05937	6.01544	6.70426	6.34208	6.35259	6.38658
ENSMUSG00000000290	16414	Itgb2	protein_coding	5	integrin beta 2 [Source:MGI Symbol;Acc:MGI:96611]	6.18888	6.08534	5.10866	5.4184	6.29661	6.57948	7.05673	6.77698
ENSMUSG00000062014	63985	Gmfb	protein_coding	8	glia maturation factor, beta [Source:MGI Symbol;Acc:MGI:1927133]	6.29994	6.31216	6.29121	5.72937	6.5354	6.5564	6.38828	6.28673
ENSMUSG00000020677	78394	Ddx52	protein_coding	2	DEAD (Asp-Glu-Ala-Asp) box polypeptide 52 [Source:MGI Symbol;Acc:MGI:1925644]	6.21474	6.42994	6.37741	6.03253	6.3161	6.14682	6.02017	6.18018
ENSMUSG00000021500	212880	Ddx46	protein_coding	5	DEAD (Asp-Glu-Ala-Asp) box polypeptide 46 [Source:MGI Symbol;Acc:MGI:1920895]	6.17963	6.02366	6.01253	6.11182	6.31237	6.32129	6.29991	6.17581
ENSMUSG00000028986	52323	Klhl7	protein_coding	4	kelch-like 7 [Source:MGI Symbol;Acc:MGI:1196453]	6.3661	6.29815	6.33261	6.13019	6.53924	6.36023	6.40819	6.49408
ENSMUSG00000032788	216134	Pdxk	protein_coding	2	pyridoxal (pyridoxine, vitamin B6) kinase [Source:MGI Symbol;Acc:MGI:1351869]	6.30862	6.43955	6.47401	5.44799	6.10126	6.71195	6.53786	6.44769
ENSMUSG00000060261	14886	Gtf2i	protein_coding	28	general transcription factor II I [Source:MGI Symbol;Acc:MGI:1202722]	6.24147	6.45857	6.23861	6.04184	6.25214	6.18716	6.17083	6.3411
ENSMUSG00000027599	74252	Armc1	protein_coding	1	armadillo repeat containing 1 [Source:MGI Symbol;Acc:MGI:1921502]	6.18605	6.18238	6.29258	6.17319	6.14971	6.18628	6.20655	6.11164
ENSMUSG00000037533	192786	Rapgef6	protein_coding	12	Rap guanine nucleotide exchange factor (GEF) 6 [Source:MGI Symbol;Acc:MGI:2384761]	6.2107	6.19831	6.10475	6.2548	6.35287	6.20473	6.12428	6.23514
ENSMUSG00000035754	216156	Wdr18	protein_coding	5	WD repeat domain 18 [Source:MGI Symbol;Acc:MGI:2158400]	6.15427	6.21928	6.42086	6.11504	6.07597	6.08554	6.04318	6.12001
ENSMUSG00000007039	51793	Ddah2	protein_coding	4	dimethylarginine dimethylaminohydrolase 2 [Source:MGI Symbol;Acc:MGI:1859016]	6.13401	6.13349	6.23002	6.3641	5.93371	6.00057	6.18761	6.08857
ENSMUSG00000020745	18472	Pafah1b1	protein_coding	5	platelet-activating factor acetylhydrolase, isoform 1b, subunit 1 [Source:MGI Symbol;Acc:MGI:109520]	6.18309	5.82198	6.03244	6.22835	6.45719	6.23156	6.29328	6.21681
ENSMUSG00000028270	14469	Gbp2	protein_coding	2	guanylate binding protein 2 [Source:MGI Symbol;Acc:MGI:102772]	6.20369	6.11202	6.07306	6.25988	5.95969	6.38047	6.31599	6.32474
ENSMUSG00000024194	67675	Cuta	protein_coding	13	cutA divalent cation tolerance homolog [Source:MGI Symbol;Acc:MGI:1914925]	6.06713	6.0313	6.15707	6.24823	5.93759	5.87449	6.14978	6.07142
ENSMUSG00000030917	233806	Tmem159	protein_coding	4	transmembrane protein 159 [Source:MGI Symbol;Acc:MGI:1925752]	6.10687	6.19755	6.34925	6.19915	6.09867	6.01558	5.90796	5.97993
ENSMUSG00000033813	21399	Tcea1	protein_coding	2	transcription elongation factor A (SII) 1 [Source:MGI Symbol;Acc:MGI:1196624]	6.21598	6.31564	6.38518	6.08424	6.30863	6.15408	6.06583	6.19825
ENSMUSG00000061410	142682	Zcchc14	protein_coding	4	zinc finger, CCHC domain containing 14 [Source:MGI Symbol;Acc:MGI:2159407]	6.26947	6.23334	6.30968	6.19536	6.53412	6.28375	6.23297	6.09707
ENSMUSG00000031253	68792	Srpx2	protein_coding	2	sushi-repeat-containing protein, X-linked 2 [Source:MGI Symbol;Acc:MGI:1916042]	6.15525	6.03975	6.00331	5.96739	6.46393	6.35551	6.0796	6.17727
ENSMUSG00000029505	75560	Ep400	protein_coding	11	E1A binding protein p400 [Source:MGI Symbol;Acc:MGI:1276124]	6.23354	6.21407	6.05694	6.10376	6.44294	6.21084	6.21905	6.38721
ENSMUSG00000028954	53312	Nub1	protein_coding	3	negative regulator of ubiquitin-like proteins 1 [Source:MGI Symbol;Acc:MGI:1889001]	6.26079	6.48541	6.26058	6.11504	6.38091	6.20648	6.21671	6.1604
ENSMUSG00000036052	56323	Dnajb5	protein_coding	7	DnaJ heat shock protein family (Hsp40) member B5 [Source:MGI Symbol;Acc:MGI:1930018]	6.14066	5.26178	6.43714	6.34372	5.75624	6.58687	6.41363	6.18526
ENSMUSG00000040549	75786	Ckap5	protein_coding	9	cytoskeleton associated protein 5 [Source:MGI Symbol;Acc:MGI:1923036]	6.22386	6.0565	6.13345	6.06111	6.32501	6.3059	6.25437	6.43067
ENSMUSG00000043483	NA	Gm6863	processed_pseudogene	1	predicted gene 6863 [Source:MGI Symbol;Acc:MGI:3647386]	6.07163	6.03469	6.37741	6.28861	6.1116	5.59422	6.13008	5.9648
ENSMUSG00000027808	28146	Serp1	protein_coding	1	stress-associated endoplasmic reticulum protein 1 [Source:MGI Symbol;Acc:MGI:92638]	6.33227	6.21481	6.71071	5.8148	6.52835	6.38279	6.35824	6.31616
ENSMUSG00000051510	17134	Mafg	protein_coding	5	v-maf musculoaponeurotic fibrosarcoma oncogene family, protein G (avian) [Source:MGI Symbol;Acc:MGI:96911]	6.32223	6.63841	6.59832	6.03083	6.19497	6.26712	6.17965	6.3463
ENSMUSG00000036188	217473	Ankmy2	protein_coding	3	ankyrin repeat and MYND domain containing 2 [Source:MGI Symbol;Acc:MGI:2144755]	6.16366	6.90014	6.23718	6.11744	5.93662	5.90813	6.05368	5.99241
ENSMUSG00000003038	15331	Hmgn2	protein_coding	13	high mobility group nucleosomal binding domain 2 [Source:MGI Symbol;Acc:MGI:96136]	6.08597	6.2918	6.14646	5.9432	5.73412	6.26795	6.21593	6.00232
ENSMUSG00000014195	56354	Dnajc7	protein_coding	10	DnaJ heat shock protein family (Hsp40) member C7 [Source:MGI Symbol;Acc:MGI:1928373]	6.19178	6.24142	6.20465	6.18317	6.30489	6.08554	6.1375	6.18526
ENSMUSG00000029388	209354	Eif2b1	protein_coding	6	eukaryotic translation initiation factor 2B, subunit 1 (alpha) [Source:MGI Symbol;Acc:MGI:2384802]	6.12982	6.34115	6.13576	6.16702	6.13712	6.04904	6.06324	6.01543
ENSMUSG00000027708	114893	Dcun1d1	protein_coding	14	DCN1, defective in cullin neddylation 1, domain containing 1 (S. cerevisiae) [Source:MGI Symbol;Acc:MGI:2150386]	6.19659	6.15309	6.15102	6.03761	6.24433	6.26461	6.21593	6.30952
ENSMUSG00000015536	17434	Mocs2	protein_coding	17	molybdenum cofactor synthesis 2 [Source:MGI Symbol;Acc:MGI:1336894]	6.08993	6.03638	5.96151	6.33617	6.08124	6.1622	6.00672	6.04529
ENSMUSG00000019132	79555	BC005537	protein_coding	2	cDNA sequence BC005537 [Source:MGI Symbol;Acc:MGI:2441726]	6.17511	6.17166	6.09294	6.16779	6.37162	6.12484	6.1506	6.14632
ENSMUSG00000047250	19224	Ptgs1	protein_coding	5	prostaglandin-endoperoxide synthase 1 [Source:MGI Symbol;Acc:MGI:97797]	6.20427	6.23922	6.11801	6.4352	6.76827	5.92625	6.11261	5.83034
ENSMUSG00000022682	106298	Rrn3	protein_coding	2	RRN3 RNA polymerase I transcription factor homolog (yeast) [Source:MGI Symbol;Acc:MGI:1925255]	6.3672	6.52385	6.76924	5.81282	6.46863	6.41937	6.35612	6.22036
ENSMUSG00000040374	19302	Pex2	protein_coding	6	peroxisomal biogenesis factor 2 [Source:MGI Symbol;Acc:MGI:107486]	6.13187	6.36016	6.1751	6.04857	6.22145	6.06741	6.08898	5.96142
ENSMUSG00000025873	76577	Faf2	protein_coding	9	Fas associated factor family member 2 [Source:MGI Symbol;Acc:MGI:1923827]	6.23681	6.30026	6.24716	6.01716	6.43884	6.11558	6.34833	6.19033
ENSMUSG00000042284	109700	Itga1	protein_coding	6	integrin alpha 1 [Source:MGI Symbol;Acc:MGI:96599]	6.21968	5.97692	6.09373	6.15615	6.39297	6.2221	6.29549	6.40039
ENSMUSG00000006288	219022	Ttc5	protein_coding	6	tetratricopeptide repeat domain 5 [Source:MGI Symbol;Acc:MGI:2683584]	6.13799	6.48479	6.21267	6.1294	5.88132	6.05001	6.09916	6.10859
ENSMUSG00000038174	213056	Fam126b	protein_coding	9	family with sequence similarity 126, member B [Source:MGI Symbol;Acc:MGI:1098784]	6.26733	6.36219	6.22281	5.87001	6.55068	6.32772	6.27021	6.26768
ENSMUSG00000039041	56436	Adrm1	protein_coding	8	adhesion regulating molecule 1 [Source:MGI Symbol;Acc:MGI:1929289]	6.13937	6.10157	6.48368	6.12383	6.13205	6.03044	6.00312	6.10092
ENSMUSG00000036550	234594	Cnot1	protein_coding	17	CCR4-NOT transcription complex, subunit 1 [Source:MGI Symbol;Acc:MGI:2442402]	6.28525	6.21631	6.0626	6.07272	6.50371	6.4156	6.35188	6.37391
ENSMUSG00000025856	18590	Pdgfa	protein_coding	7	platelet derived growth factor, alpha [Source:MGI Symbol;Acc:MGI:97527]	6.24028	6.10882	6.20757	6.17934	6.31759	6.33731	6.29623	6.23514
ENSMUSG00000057367	11797	Birc2	protein_coding	5	baculoviral IAP repeat-containing 2 [Source:MGI Symbol;Acc:MGI:1197009]	6.25717	6.16781	6.37417	6.0223	6.58508	6.30915	6.06237	6.27928
ENSMUSG00000016554	55944	Eif3d	protein_coding	8	eukaryotic translation initiation factor 3, subunit D [Source:MGI Symbol;Acc:MGI:1933181]	6.11718	5.96455	6.11801	6.16856	6.20706	6.0997	6.12428	6.1381
ENSMUSG00000056820	53424	Tsnax	protein_coding	2	translin-associated factor X [Source:MGI Symbol;Acc:MGI:1855672]	6.42718	6.34661	6.58322	5.98768	6.44362	6.55434	6.47741	6.5974
ENSMUSG00000051989	68936	Smim11	protein_coding	2	small integral membrane protein 11 [Source:MGI Symbol;Acc:MGI:1916186]	6.03627	6.47049	6.33996	6.33341	5.92103	5.66956	5.73719	5.78226
ENSMUSG00000000693	16950	Loxl3	protein_coding	5	lysyl oxidase-like 3 [Source:MGI Symbol;Acc:MGI:1337004]	6.23321	6.21705	6.23575	6.04521	6.27454	6.30101	6.24141	6.31748
ENSMUSG00000003955	70186	Fam162a	protein_coding	4	family with sequence similarity 162, member A [Source:MGI Symbol;Acc:MGI:1917436]	6.14782	6.21033	6.33662	6.34303	5.9635	6.01458	6.13585	6.03084
ENSMUSG00000030655	233789	Smg1	protein_coding	10	SMG1 homolog, phosphatidylinositol 3-kinase-related kinase (C. elegans) [Source:MGI Symbol;Acc:MGI:1919742]	6.22032	6.08371	6.01169	6.15224	6.57889	6.21778	6.21593	6.28199
ENSMUSG00000036698	239528	Ago2	protein_coding	3	argonaute RISC catalytic subunit 2 [Source:MGI Symbol;Acc:MGI:2446632]	6.22098	6.14215	6.20392	5.90754	6.40001	6.33651	6.31599	6.24073
ENSMUSG00000045410	56043	Akr1e1	protein_coding	4	aldo-keto reductase family 1, member E1 [Source:MGI Symbol;Acc:MGI:1914758]	6.09738	6.35611	6.20611	6.15926	6.11674	6.00959	5.8489	5.98493
ENSMUSG00000025917	26754	Cops5	protein_coding	7	COP9 signalosome subunit 5 [Source:MGI Symbol;Acc:MGI:1349415]	6.0632	6.06811	5.95978	6.24896	6.03493	6.01159	6.21281	5.90619
ENSMUSG00000060657	223989	Marf1	protein_coding	3	meiosis regulator and mRNA stability 1 [Source:MGI Symbol;Acc:MGI:2444505]	6.36727	6.44337	6.41897	5.76149	6.66737	6.4631	6.37857	6.43799
ENSMUSG00000063787	66121	Chchd1	protein_coding	5	coiled-coil-helix-coiled-coil-helix domain containing 1 [Source:MGI Symbol;Acc:MGI:1913371]	6.01715	6.17856	6.20099	6.2431	6.0158	5.76266	5.99042	5.72855
ENSMUSG00000059248	53860	2019-09-09	protein_coding	10	septin 9 [Source:MGI Symbol;Acc:MGI:1858222]	6.17322	5.95387	1900-01-06 00:53:48	6.35598	6.23648	6.21257	6.23681	6.17945
ENSMUSG00000030750	67711	Nsmce1	protein_coding	3	NSE1 homolog, SMC5-SMC6 complex component [Source:MGI Symbol;Acc:MGI:1914961]	6.04588	6.16163	6.1495	6.08914	5.92006	6.06933	6.05194	5.87955
ENSMUSG00000022427	223696	Tomm22	protein_coding	3	translocase of outer mitochondrial membrane 22 [Source:MGI Symbol;Acc:MGI:2450248]	6.03161	5.86445	6.0075	6.38221	5.93856	6.01657	6.12262	5.88938
ENSMUSG00000041231	79560	Ublcp1	protein_coding	6	ubiquitin-like domain containing CTD phosphatase 1 [Source:MGI Symbol;Acc:MGI:1933105]	6.14331	6.07962	6.14493	6.19384	6.07509	6.26377	5.99406	6.25185
ENSMUSG00000058833	66462	Rex1bd	protein_coding	8	required for excision 1-B domain containing [Source:MGI Symbol;Acc:MGI:1913712]	6.06782	5.85873	6.17361	6.5182	5.94628	5.84677	6.00131	6.12984
ENSMUSG00000041779	170829	Tram2	protein_coding	2	translocating chain-associating membrane protein 2 [Source:MGI Symbol;Acc:MGI:1924817]	6.26386	6.58688	6.58322	6.06859	6.30789	6.13587	6.0423	6.12228
ENSMUSG00000066037	74326	Hnrnpr	protein_coding	11	heterogeneous nuclear ribonucleoprotein R [Source:MGI Symbol;Acc:MGI:1891692]	6.09177	5.90385	5.91042	6.33754	5.94339	6.24351	6.22912	6.07455
ENSMUSG00000050552	66096	Lamtor4	protein_coding	2	late endosomal/lysosomal adaptor, MAPK and MTOR activator 4 [Source:MGI Symbol;Acc:MGI:1913346]	6.02051	6.14058	5.98724	6.25188	5.70711	5.98438	6.10506	5.96733
ENSMUSG00000020954	94186	Strn3	protein_coding	3	striatin, calmodulin binding protein 3 [Source:MGI Symbol;Acc:MGI:2151064]	6.14684	6.26539	6.20245	6.11263	6.31833	6.08838	5.95446	6.08624
ENSMUSG00000032340	18007	Neo1	protein_coding	6	neogenin [Source:MGI Symbol;Acc:MGI:1097159]	6.21406	6.19529	6.05694	6.2142	6.11845	6.33172	6.37857	6.20327
ENSMUSG00000034343	67921	Ube2f	protein_coding	11	ubiquitin-conjugating enzyme E2F (putative) [Source:MGI Symbol;Acc:MGI:1915171]	6.08296	6.03215	6.367	6.07024	6.00567	6.0539	5.98037	6.07142
ENSMUSG00000028567	66073	Txndc12	protein_coding	3	thioredoxin domain containing 12 (endoplasmic reticulum) [Source:MGI Symbol;Acc:MGI:1913323]	6.05608	6.37292	6.1616	6.42488	5.83632	5.84453	5.74585	6.00643
ENSMUSG00000040463	18432	Mybbp1a	protein_coding	8	MYB binding protein (P160) 1a [Source:MGI Symbol;Acc:MGI:106181]	6.31036	6.25382	6.2697	6.13653	6.41191	6.30346	6.42513	6.372
ENSMUSG00000022280	30945	Rnf19a	protein_coding	3	ring finger protein 19A [Source:MGI Symbol;Acc:MGI:1353623]	6.26575	6.39482	6.45937	5.93232	6.27378	6.26041	6.22602	6.31351
ENSMUSG00000054428	11983	Atpif1	protein_coding	3	ATPase inhibitory factor 1 [Source:MGI Symbol;Acc:MGI:1196457]	6.00321	6.35408	6.05532	6.15692	5.87627	5.80821	5.96469	5.80697
ENSMUSG00000031879	68523	Ciao2b	protein_coding	3	cytosolic iron-sulfur assembly component 2B [Source:MGI Symbol;Acc:MGI:1915773]	6.04221	6.22151	6.30423	6.29145	5.75405	5.88215	5.92712	5.91496
ENSMUSG00000030002	72102	Dusp11	protein_coding	8	dual specificity phosphatase 11 (RNA/RNP complex 1-interacting) [Source:MGI Symbol;Acc:MGI:1919352]	6.13874	6.03638	6.22642	5.94951	6.38305	6.19334	6.03172	6.15078
ENSMUSG00000028047	21827	Thbs3	protein_coding	11	thrombospondin 3 [Source:MGI Symbol;Acc:MGI:98739]	6.24946	6.38424	6.22281	5.97005	6.23412	6.27379	6.18124	6.47997
ENSMUSG00000054364	11852	Rhob	protein_coding	1	ras homolog family member B [Source:MGI Symbol;Acc:MGI:107949]	6.00711	7.49681	6.52467	5.84605	5.66094	5.51755	5.45514	5.54864
ENSMUSG00000005615	13026	Pcyt1a	protein_coding	8	phosphate cytidylyltransferase 1, choline, alpha isoform [Source:MGI Symbol;Acc:MGI:88557]	6.20214	6.21108	6.00078	5.82366	6.21108	6.36883	6.41295	6.38658
ENSMUSG00000020107	52717	Anapc16	protein_coding	8	anaphase promoting complex subunit 16 [Source:MGI Symbol;Acc:MGI:1289325]	6.06786	6.03807	6.2704	6.22315	6.28676	5.87339	5.8639	5.91933
ENSMUSG00000031960	234734	Aars	protein_coding	7	alanyl-tRNA synthetase [Source:MGI Symbol;Acc:MGI:2384560]	6.24459	6.29038	6.39418	5.88702	6.22463	6.35709	6.29254	6.26631
ENSMUSG00000002728	67877	Naa20	protein_coding	9	N(alpha)-acetyltransferase 20, NatB catalytic subunit [Source:MGI Symbol;Acc:MGI:1915127]	6.03495	6.24654	6.23002	6.15146	5.93468	5.88869	5.89147	5.90178
ENSMUSG00000027288	20402	Zfp106	protein_coding	11	zinc finger protein 106 [Source:MGI Symbol;Acc:MGI:1270153]	6.23118	6.25237	6.13882	5.9414	6.45786	6.21951	6.25815	6.35018
ENSMUSG00000033960	240185	Jcad	protein_coding	3	junctional cadherin 5 associated [Source:MGI Symbol;Acc:MGI:2685174]	6.244	6.32604	6.18847	5.92044	6.89534	6.14955	6.0589	6.16922
ENSMUSG00000006273	11966	Atp6v1b2	protein_coding	6	ATPase, H+ transporting, lysosomal V1 subunit B2 [Source:MGI Symbol;Acc:MGI:109618]	6.15192	6.11202	5.88418	5.83539	6.10213	6.25114	6.44122	6.43738
ENSMUSG00000040774	99712	Cept1	protein_coding	7	choline/ethanolaminephosphotransferase 1 [Source:MGI Symbol;Acc:MGI:2139793]	6.14395	6.13586	6.23861	6.19687	6.10816	6.11372	6.10506	6.10935
ENSMUSG00000005034	18749	Prkacb	protein_coding	8	protein kinase, cAMP dependent, catalytic, beta [Source:MGI Symbol;Acc:MGI:97594]	6.18331	6.0747	5.97186	5.91123	6.21827	6.35079	6.40546	6.35083
ENSMUSG00000051579	66684	Tceal8	protein_coding	4	transcription elongation factor A (SII)-like 8 [Source:MGI Symbol;Acc:MGI:1913934]	6.0175	5.99615	5.98724	6.25334	5.88132	5.9925	6.06842	5.94353
ENSMUSG00000057649	105246	Brd9	protein_coding	12	bromodomain containing 9 [Source:MGI Symbol;Acc:MGI:2145317]	6.15056	6.25091	6.10239	6.07355	6.26454	6.10064	6.02818	6.23374
ENSMUSG00000030451	15204	Herc2	protein_coding	8	HECT and RLD domain containing E3 ubiquitin protein ligase 2 [Source:MGI Symbol;Acc:MGI:103234]	6.19016	6.14215	6.03326	5.98066	6.42992	6.21604	6.29328	6.23584
ENSMUSG00000025139	54473	Tollip	protein_coding	5	toll interacting protein [Source:MGI Symbol;Acc:MGI:1891808]	6.34315	6.30587	6.40122	5.88326	6.56642	6.43732	6.41635	6.39162
ENSMUSG00000041740	50849	Rnf10	protein_coding	11	ring finger protein 10 [Source:MGI Symbol;Acc:MGI:1859162]	6.11961	6.20734	6.17585	6.13732	6.07069	6.04807	6.03172	6.16629
ENSMUSG00000001029	15896	Icam2	protein_coding	5	intercellular adhesion molecule 2 [Source:MGI Symbol;Acc:MGI:96394]	6.04971	6.14685	5.98894	6.53448	6.3565	5.84565	5.94509	5.53049
ENSMUSG00000036810	382030	Cnep1r1	protein_coding	6	CTD nuclear envelope phosphatase 1 regulatory subunit 1 [Source:MGI Symbol;Acc:MGI:1921981]	6.10269	6.11283	6.23432	6.1389	6.06803	6.095	6.06497	6.00479
ENSMUSG00000055531	432508	Cpsf6	protein_coding	8	cleavage and polyadenylation specific factor 6 [Source:MGI Symbol;Acc:MGI:1913948]	6.22249	6.23555	6.32524	6.00855	6.3666	6.19158	6.24752	6.18236
ENSMUSG00000038876	68031	Rnf146	protein_coding	6	ring finger protein 146 [Source:MGI Symbol;Acc:MGI:1915281]	6.12477	6.05233	6.13882	6.1286	6.12951	6.09876	6.22215	6.10323
ENSMUSG00000028597	67305	Gpx7	protein_coding	2	glutathione peroxidase 7 [Source:MGI Symbol;Acc:MGI:1914555]	6.01252	6.23776	6.111	6.32234	5.86308	5.8128	5.94884	5.79181
ENSMUSG00000021361	66154	Tmem14c	protein_coding	1	transmembrane protein 14C [Source:MGI Symbol;Acc:MGI:1913404]	5.98705	5.6205	5.76825	6.20217	6.04215	5.98743	6.26042	6.02842
ENSMUSG00000032449	192287	Slc25a36	protein_coding	9	solute carrier family 25, member 36 [Source:MGI Symbol;Acc:MGI:1924909]	6.24777	6.36286	6.18477	6.04015	6.39297	6.17741	6.12012	6.45613
ENSMUSG00000039886	215210	Tmem120a	protein_coding	5	transmembrane protein 120A [Source:MGI Symbol;Acc:MGI:2686991]	6.08058	6.04899	6.80778	6.18164	5.93177	6.01558	5.93376	5.64456
ENSMUSG00000021764	17993	Ndufs4	protein_coding	6	NADH:ubiquinone oxidoreductase core subunit S4 [Source:MGI Symbol;Acc:MGI:1343135]	6.01047	5.91307	6.09373	6.17627	5.87627	5.95664	6.04844	6.00889
ENSMUSG00000040415	80904	Dtx3	protein_coding	6	deltex 3, E3 ubiquitin ligase [Source:MGI Symbol;Acc:MGI:2135752]	6.13457	6.03722	6.04638	6.39679	6.06892	6.07028	6.04581	6.27656
ENSMUSG00000061518	12859	Cox5b	protein_coding	6	cytochrome c oxidase subunit 5B [Source:MGI Symbol;Acc:MGI:88475]	5.99338	5.78227	6.14264	6.30135	5.89235	5.8876	5.92712	6.02031
ENSMUSG00000038965	22195	Ube2l3	protein_coding	8	ubiquitin-conjugating enzyme E2L 3 [Source:MGI Symbol;Acc:MGI:109240]	6.10247	6.1562	5.93001	6.07602	6.1312	6.10158	6.19395	6.12833
ENSMUSG00000038604	75687	Ripor1	protein_coding	1	RHO family interacting cell polarization regulator 1 [Source:MGI Symbol;Acc:MGI:1922937]	6.18297	6.59264	6.22426	6.08013	6.24746	6.01956	5.96005	6.15671
ENSMUSG00000060601	22260	Nr1h2	protein_coding	18	nuclear receptor subfamily 1, group H, member 2 [Source:MGI Symbol;Acc:MGI:1352463]	6.13963	6.32397	6.38195	6.17011	6.14804	5.91027	6.02195	6.02113
ENSMUSG00000071528	66477	Usmg5	protein_coding	4	upregulated during skeletal muscle growth 5 [Source:MGI Symbol;Acc:MGI:1891435]	5.96122	5.98744	6.11256	6.23575	5.81856	5.83667	5.89245	5.8451
ENSMUSG00000014355	17222	Anapc1	protein_coding	11	anaphase promoting complex subunit 1 [Source:MGI Symbol;Acc:MGI:103097]	6.20687	6.18161	6.06018	5.75533	6.47264	6.27213	6.37159	6.33458
ENSMUSG00000045092	13609	S1pr1	protein_coding	1	sphingosine-1-phosphate receptor 1 [Source:MGI Symbol;Acc:MGI:1096355]	6.15822	6.22596	6.69518	5.94411	6.73523	6.17918	5.82969	5.49817
ENSMUSG00000049792	70369	Bag5	protein_coding	4	BCL2-associated athanogene 5 [Source:MGI Symbol;Acc:MGI:1917619]	6.09257	6.18999	6.27458	6.24457	6.07157	5.97314	5.8738	6.02031
ENSMUSG00000027104	11909	Atf2	protein_coding	19	activating transcription factor 2 [Source:MGI Symbol;Acc:MGI:109349]	6.26239	6.12875	6.15329	5.90754	6.44974	6.43955	6.56319	6.19466
ENSMUSG00000062609	16516	Kcnj15	protein_coding	13	potassium inwardly-rectifying channel, subfamily J, member 15 [Source:MGI Symbol;Acc:MGI:1310000]	6.22396	5.7538	6.03655	6.17781	6.39085	6.35787	6.5222	6.32869
ENSMUSG00000059005	229279	Hnrnpa3	protein_coding	7	heterogeneous nuclear ribonucleoprotein A3 [Source:MGI Symbol;Acc:MGI:1917171]	6.09145	5.5069	5.79278	6.42229	6.18276	6.38356	6.26795	6.08391
ENSMUSG00000031197	22327	Vbp1	protein_coding	3	von Hippel-Lindau binding protein 1 [Source:MGI Symbol;Acc:MGI:1333804]	6.0564	5.87487	5.93619	6.14833	6.22938	6.1322	6.0641	6.00971
ENSMUSG00000062169	98417	Cnih4	protein_coding	5	cornichon family AMPA receptor auxiliary protein 4 [Source:MGI Symbol;Acc:MGI:1925828]	6.01686	6.22818	6.22354	6.08669	6.00382	5.83441	5.85292	5.88849
ENSMUSG00000024644	66054	Cndp2	protein_coding	9	CNDP dipeptidase 2 (metallopeptidase M20 family) [Source:MGI Symbol;Acc:MGI:1913304]	6.0938	5.8654	5.92292	5.75533	6.12696	6.29281	6.49998	6.19321
ENSMUSG00000023021	71949	Cers5	protein_coding	6	ceramide synthase 5 [Source:MGI Symbol;Acc:MGI:1919199]	6.12052	6.02025	6.1071	6.12781	6.29131	6.07793	6.05368	6.16555
ENSMUSG00000021711	66975	Trappc13	protein_coding	6	trafficking protein particle complex 13 [Source:MGI Symbol;Acc:MGI:1914225]	6.15731	5.95029	6.13115	6.10134	6.25292	6.29117	6.13914	6.23514
ENSMUSG00000044934	238673	Zfp367	protein_coding	4	zinc finger protein 367 [Source:MGI Symbol;Acc:MGI:2442266]	6.2937	6.41053	6.30696	5.94861	6.57204	6.43732	6.17645	6.20399
ENSMUSG00000021149	69237	Gtpbp4	protein_coding	5	GTP binding protein 4 [Source:MGI Symbol;Acc:MGI:1916487]	6.06959	5.92953	6.1616	6.06361	5.96445	6.02352	6.16277	6.18163
ENSMUSG00000050912	71929	Tmem123	protein_coding	3	transmembrane protein 123 [Source:MGI Symbol;Acc:MGI:1919179]	6.17777	5.80226	6.33328	5.82758	6.66504	6.37038	5.89439	6.35148
ENSMUSG00000047187	59021	Rab2a	protein_coding	1	RAB2A, member RAS oncogene family [Source:MGI Symbol;Acc:MGI:1928750]	6.06308	6.08861	6.21412	6.1824	6.01488	6.02846	5.93566	5.97742
ENSMUSG00000059498	14131	Fcgr3	protein_coding	4	Fc receptor, IgG, low affinity III [Source:MGI Symbol;Acc:MGI:95500]	5.95916	5.80127	5.81306	5.47948	6.27224	5.84565	6.46435	6.03808
ENSMUSG00000021794	14661	Glud1	protein_coding	5	glutamate dehydrogenase 1 [Source:MGI Symbol;Acc:MGI:95753]	6.09896	5.98657	5.86858	5.95848	6.36083	6.17918	6.14733	6.19177
ENSMUSG00000034751	328329	Mast4	protein_coding	19	microtubule associated serine/threonine kinase family member 4 [Source:MGI Symbol;Acc:MGI:1918885]	6.1307	5.90107	5.97615	6.32442	6.40912	6.1322	5.93471	6.23724
ENSMUSG00000031157	54633	Pqbp1	protein_coding	5	polyglutamine binding protein 1 [Source:MGI Symbol;Acc:MGI:1859638]	6.02207	6.21928	6.03161	6.31538	5.89035	5.87778	5.94321	5.87686
ENSMUSG00000000194	277463	Gpr107	protein_coding	11	G protein-coupled receptor 107 [Source:MGI Symbol;Acc:MGI:2139054]	6.17093	6.34047	6.33862	5.94591	6.10988	6.15498	6.00582	6.30085
ENSMUSG00000033065	18642	Pfkm	protein_coding	5	phosphofructokinase, muscle [Source:MGI Symbol;Acc:MGI:97548]	6.19573	6.25672	6.06824	6.05444	5.95969	6.3397	6.44853	6.24282
ENSMUSG00000038059	106878	Smim3	protein_coding	2	small integral membrane protein 3 [Source:MGI Symbol;Acc:MGI:1917088]	6.0428	6.31564	6.53808	6.10376	6.27531	5.85459	5.61373	5.59849
ENSMUSG00000061461	66278	Smim20	protein_coding	6	small integral membrane protein 20 [Source:MGI Symbol;Acc:MGI:1913528]	6.01345	6.06065	6.03244	6.02827	5.96445	6.0255	6.01212	5.9707
ENSMUSG00000059689	232337	Zfp637	protein_coding	11	zinc finger protein 637 [Source:MGI Symbol;Acc:MGI:2448537]	6.01688	6.20583	6.20245	6.17857	5.83632	5.90168	5.85492	5.93838
ENSMUSG00000004056	11652	Akt2	protein_coding	14	thymoma viral proto-oncogene 2 [Source:MGI Symbol;Acc:MGI:104874]	6.17079	6.30236	6.0874	6.19384	6.17867	6.23241	6.08387	6.11697
ENSMUSG00000008373	68988	Prpf31	protein_coding	6	pre-mRNA processing factor 31 [Source:MGI Symbol;Acc:MGI:1916238]	6.08671	6.21928	6.18773	6.12224	6.02585	5.9803	6.06842	6.00314
ENSMUSG00000048170	210711	Mcmbp	protein_coding	5	minichromosome maintenance complex binding protein [Source:MGI Symbol;Acc:MGI:1920977]	6.22928	6.60692	6.53518	5.8776	6.31461	6.1622	5.99678	6.11164
ENSMUSG00000032334	16949	Loxl1	protein_coding	1	lysyl oxidase-like 1 [Source:MGI Symbol;Acc:MGI:106096]	6.05939	5.83563	6.19143	6.42424	5.8384	5.88106	6.12345	6.12153
ENSMUSG00000033228	72193	Scaf11	protein_coding	6	SR-related CTD-associated factor 11 [Source:MGI Symbol;Acc:MGI:1919443]	6.13571	6.21854	6.14493	5.92685	6.2684	6.20909	6.07359	6.10859
ENSMUSG00000036241	67615	Ube2r2	protein_coding	3	ubiquitin-conjugating enzyme E2R 2 [Source:MGI Symbol;Acc:MGI:1914865]	6.05901	5.98744	6.14112	6.2664	6.26609	5.95249	5.83983	5.95972
ENSMUSG00000032398	330959	Snapc5	protein_coding	1	small nuclear RNA activating complex, polypeptide 5 [Source:MGI Symbol;Acc:MGI:1914282]	5.98008	6.21108	5.93531	6.25334	5.90528	5.84901	5.91853	5.788
ENSMUSG00000033760	66704	Rbm4b	protein_coding	10	RNA binding motif protein 4B [Source:MGI Symbol;Acc:MGI:1913954]	6.20523	6.37826	6.49986	6.0924	6.30938	6.21344	5.88365	6.0596
ENSMUSG00000034187	18195	Nsf	protein_coding	10	N-ethylmaleimide sensitive fusion protein [Source:MGI Symbol;Acc:MGI:104560]	6.19274	6.03469	6.02748	6.04605	6.21747	6.43285	6.40682	6.18381
ENSMUSG00000029673	NA	Auts2	protein_coding	20	autism susceptibility candidate 2 [Source:MGI Symbol;Acc:MGI:1919847]	6.14345	6.12796	6.04719	6.3341	6.43541	5.91881	5.95539	6.18526
ENSMUSG00000048285	319710	Frmd6	protein_coding	4	FERM domain containing 6 [Source:MGI Symbol;Acc:MGI:2442579]	6.2589	6.24727	6.15102	5.86239	6.40282	6.38895	6.23681	6.52305
ENSMUSG00000050234	14612	Gja4	protein_coding	1	gap junction protein, alpha 4 [Source:MGI Symbol;Acc:MGI:95715]	6.03182	6.19982	6.16085	5.93959	6.04215	6.145	6.00582	5.72954
ENSMUSG00000022614	105847	Lmf2	protein_coding	9	lipase maturation factor 2 [Source:MGI Symbol;Acc:MGI:2146015]	6.13762	6.5507	6.27389	6.11263	5.95396	6.00659	6.01391	6.05167
ENSMUSG00000013822	66126	Elof1	protein_coding	5	ELF1 homolog, elongation factor 1 [Source:MGI Symbol;Acc:MGI:1913376]	5.99072	6.26323	6.03819	6.23353	5.83529	5.78386	5.89245	5.88849
ENSMUSG00000030217	109978	Art4	protein_coding	1	ADP-ribosyltransferase 4 [Source:MGI Symbol;Acc:MGI:1202710]	6.15551	5.98219	5.95283	6.19763	6.5322	6.14591	5.98769	6.2901
ENSMUSG00000034867	245886	Ankrd27	protein_coding	10	ankyrin repeat domain 27 (VPS9 domain) [Source:MGI Symbol;Acc:MGI:2444103]	6.30157	6.52986	6.44211	5.89545	6.38447	6.27878	6.29697	6.28335
ENSMUSG00000046404	226418	Yod1	protein_coding	1	YOD1 deubiquitinase [Source:MGI Symbol;Acc:MGI:2442596]	6.28937	6.53883	6.78007	6.03168	6.28904	6.24521	6.0615	6.07924
ENSMUSG00000037062	54673	Sh3glb1	protein_coding	6	SH3-domain GRB2-like B1 (endophilin) [Source:MGI Symbol;Acc:MGI:1859730]	6.07174	5.86445	6.12034	5.94771	6.31759	6.02945	6.0667	6.15597
ENSMUSG00000020743	69674	Mif4gd	protein_coding	10	MIF4G domain containing [Source:MGI Symbol;Acc:MGI:1916924]	6.07971	5.97692	5.95457	6.38221	6.26609	5.77212	6.04931	6.15671
ENSMUSG00000028238	242341	Atp6v0d2	protein_coding	2	ATPase, H+ transporting, lysosomal V0 subunit D2 [Source:MGI Symbol;Acc:MGI:1924415]	5.98253	5.58169	4.82262	4.89638	6.32205	6.51685	6.98495	6.75321
ENSMUSG00000033444	74392	Specc1l	protein_coding	7	sperm antigen with calponin homology and coiled-coil domains 1-like [Source:MGI Symbol;Acc:MGI:1921642]	6.18181	6.28613	6.11022	5.96917	6.48594	6.19685	6.07359	6.15078
ENSMUSG00000034744	56174	Nagk	protein_coding	10	N-acetylglucosamine kinase [Source:MGI Symbol;Acc:MGI:1860418]	6.00415	6.00307	5.99149	6.0924	5.77045	6.03142	6.16277	5.97742
ENSMUSG00000032648	19309	Pygm	protein_coding	4	muscle glycogen phosphorylase [Source:MGI Symbol;Acc:MGI:97830]	6.13931	6.12716	5.87226	6.32095	6.08212	6.15317	6.2762	6.14334
ENSMUSG00000054619	70152	Mettl7a1	protein_coding	8	methyltransferase like 7A1 [Source:MGI Symbol;Acc:MGI:1916523]	6.07197	4.93769	5.38518	6.14598	6.60229	6.48484	6.61845	6.32934
ENSMUSG00000005510	68349	Ndufs3	protein_coding	6	NADH:ubiquinone oxidoreductase core subunit S3 [Source:MGI Symbol;Acc:MGI:1915599]	6.00931	5.99875	6.32119	6.20518	5.85592	5.86236	5.98037	5.84142
ENSMUSG00000030826	12036	Bcat2	protein_coding	8	branched chain aminotransferase 2, mitochondrial [Source:MGI Symbol;Acc:MGI:1276534]	6.02666	6.07058	5.98299	6.15146	6.05202	5.99047	6.00762	5.93148
ENSMUSG00000027411	80743	Vps16	protein_coding	9	VSP16 CORVET/HOPS core subunit [Source:MGI Symbol;Acc:MGI:2136772]	6.17065	6.25091	6.22786	6.01372	6.12781	6.2469	6.17805	6.14929
ENSMUSG00000015647	16776	Lama5	protein_coding	4	laminin, alpha 5 [Source:MGI Symbol;Acc:MGI:105382]	6.1314	5.97868	6.02996	6.10861	6.34778	6.19422	6.03172	6.22882
ENSMUSG00000061731	14042	Ext1	protein_coding	4	exostoses (multiple) 1 [Source:MGI Symbol;Acc:MGI:894663]	6.09499	6.12081	6.18106	6.02913	6.13796	6.20997	5.89049	6.09553
ENSMUSG00000019467	52666	Arhgef25	protein_coding	12	Rho guanine nucleotide exchange factor (GEF) 25 [Source:MGI Symbol;Acc:MGI:1277173]	6.1042	6.08371	6.33395	6.20066	6.04754	5.96389	5.96376	6.13585
ENSMUSG00000024400	74320	Wdr33	protein_coding	7	WD repeat domain 33 [Source:MGI Symbol;Acc:MGI:1921570]	6.02687	5.98131	6.02583	6.20594	6.05292	5.92094	5.96469	6.03648
ENSMUSG00000022711	54128	Pmm2	protein_coding	7	phosphomannomutase 2 [Source:MGI Symbol;Acc:MGI:1859214]	6.09138	6.33293	6.11022	6.12383	6.01671	6.0539	6.01301	5.98909
ENSMUSG00000031399	66294	Fam3a	protein_coding	10	family with sequence similarity 3, member A [Source:MGI Symbol;Acc:MGI:1913544]	6.03038	6.30307	6.05045	6.14911	5.8549	5.95249	5.81021	6.09244
ENSMUSG00000034780	26877	B3galt1	protein_coding	4	UDP-Gal:betaGlcNAc beta 1,3-galactosyltransferase, polypeptide 1 [Source:MGI Symbol;Acc:MGI:1349403]	6.19156	6.54952	6.39546	6.05444	6.13543	6.14318	5.92331	6.1396
ENSMUSG00000028214	14579	Gem	protein_coding	2	GTP binding protein (gene overexpressed in skeletal muscle) [Source:MGI Symbol;Acc:MGI:99844]	6.07186	5.56188	5.74932	6.60069	6.39297	5.70085	6.18443	6.31285
ENSMUSG00000017670	140579	Elmo2	protein_coding	12	engulfment and cell motility 2 [Source:MGI Symbol;Acc:MGI:2153045]	6.25193	6.33773	6.25212	5.96205	6.40492	6.27296	6.25512	6.2786
ENSMUSG00000009079	14030	Ewsr1	protein_coding	13	Ewing sarcoma breakpoint region 1 [Source:MGI Symbol;Acc:MGI:99960]	6.10614	6.09753	6.06985	6.11824	6.17621	6.0383	6.05977	6.18309
ENSMUSG00000019373	26572	Cops3	protein_coding	8	COP9 signalosome subunit 3 [Source:MGI Symbol;Acc:MGI:1349409]	6.03113	6.0211	6.22858	6.19612	5.93371	5.88978	5.92426	6.02437
ENSMUSG00000026179	56695	Pnkd	protein_coding	8	paroxysmal nonkinesiogenic dyskinesia [Source:MGI Symbol;Acc:MGI:1930773]	5.97889	6.20057	6.14188	6.11423	5.93468	5.86014	5.75016	5.85059
ENSMUSG00000024856	52004	Cdk2ap2	protein_coding	5	CDK2-associated protein 2 [Source:MGI Symbol;Acc:MGI:1098779]	6.00424	6.03469	6.20465	6.18011	6.05738	5.76977	5.77258	6.01053
ENSMUSG00000026434	98415	Nucks1	protein_coding	3	nuclear casein kinase and cyclin-dependent kinase substrate 1 [Source:MGI Symbol;Acc:MGI:1934811]	6.09896	5.99093	5.91579	5.97271	6.34778	6.19598	6.17324	6.0963
ENSMUSG00000026740	13418	Dnajc1	protein_coding	11	DnaJ heat shock protein family (Hsp40) member C1 [Source:MGI Symbol;Acc:MGI:103268]	6.09271	6.24069	6.12498	5.89358	6.34851	5.98438	5.9886	6.06827
ENSMUSG00000028552	13858	Eps15	protein_coding	11	epidermal growth factor receptor pathway substrate 15 [Source:MGI Symbol;Acc:MGI:104583]	6.20199	5.90292	6.05045	5.85952	6.68016	6.29035	6.32901	6.30152
ENSMUSG00000024959	12015	Bad	protein_coding	9	BCL2-associated agonist of cell death [Source:MGI Symbol;Acc:MGI:1096330]	5.97269	6.13665	6.01253	6.08013	5.92299	5.89628	5.8629	5.89737
ENSMUSG00000001128	18636	Cfp	protein_coding	2	complement factor properdin [Source:MGI Symbol;Acc:MGI:97545]	5.98427	6.02025	6.0537	5.72307	6.10471	5.78152	6.29254	5.91409
ENSMUSG00000030790	11535	Adm	protein_coding	2	adrenomedullin [Source:MGI Symbol;Acc:MGI:108058]	6.02911	6.40335	6.17435	5.78889	6.12781	5.81394	6.04669	5.84876
ENSMUSG00000028651	56031	Ppie	protein_coding	4	peptidylprolyl isomerase E (cyclophilin E) [Source:MGI Symbol;Acc:MGI:1917118]	5.98816	6.40204	6.34328	6.05025	5.59371	5.86347	5.81742	5.84693
ENSMUSG00000070372	12340	Capza1	protein_coding	4	capping protein (actin filament) muscle Z-line, alpha 1 [Source:MGI Symbol;Acc:MGI:106227]	6.25777	6.48232	6.69882	6.13968	6.13459	6.23925	6.10169	6.00807
ENSMUSG00000017837	71966	Nkiras2	protein_coding	6	NFKB inhibitor interacting Ras-like protein 2 [Source:MGI Symbol;Acc:MGI:1919216]	6.06458	6.14841	6.08025	6.08505	5.95587	6.11465	5.99406	6.07377
ENSMUSG00000026970	56878	Rbms1	protein_coding	9	RNA binding motif, single stranded interacting protein 1 [Source:MGI Symbol;Acc:MGI:1861774]	6.02209	5.83077	5.93619	6.22241	6.12951	5.97928	6.04756	6.00889
ENSMUSG00000015085	12496	Entpd2	protein_coding	3	ectonucleoside triphosphate diphosphohydrolase 2 [Source:MGI Symbol;Acc:MGI:1096863]	6.04035	6.02791	6.15707	6.26495	5.91613	5.87229	5.95165	6.09244
ENSMUSG00000028184	99633	Adgrl2	protein_coding	20	adhesion G protein-coupled receptor L2 [Source:MGI Symbol;Acc:MGI:2139714]	6.14322	6.24142	5.76528	6.23427	6.2537	6.12761	6.1892	6.19105
ENSMUSG00000010051	15586	Hyal1	protein_coding	5	hyaluronoglucosaminidase 1 [Source:MGI Symbol;Acc:MGI:96298]	6.06633	6.18542	6.01169	6.11343	6.08736	5.89844	6.04494	6.12304
ENSMUSG00000021900	26363	Btd	protein_coding	2	biotinidase [Source:MGI Symbol;Acc:MGI:1347001]	6.05165	6.14919	5.97358	6.17781	5.9482	6.03634	6.14324	5.93321
ENSMUSG00000030629	65098	Zfand6	protein_coding	10	zinc finger, AN1-type domain 6 [Source:MGI Symbol;Acc:MGI:1929510]	6.05485	5.91491	6.12266	6.05109	6.21428	6.16309	5.9995	5.91845
ENSMUSG00000024190	19252	Dusp1	protein_coding	6	dual specificity phosphatase 1 [Source:MGI Symbol;Acc:MGI:105120]	5.93801	6.00653	6.30013	6.10699	5.99268	5.94519	5.66027	5.55426
ENSMUSG00000001494	74499	Sost	protein_coding	1	sclerostin [Source:MGI Symbol;Acc:MGI:1921749]	5.99345	5.58515	5.93707	6.5776	5.95491	5.87558	6.0641	5.95972
ENSMUSG00000028668	27224	Eloa	protein_coding	1	elongin A [Source:MGI Symbol;Acc:MGI:1351315]	6.11646	6.14841	6.04801	5.9423	6.19415	6.19598	6.2268	6.0596
ENSMUSG00000032553	20818	Srprb	protein_coding	3	signal recognition particle receptor, B subunit [Source:MGI Symbol;Acc:MGI:102964]	6.04443	6.14528	6.13576	5.98242	5.98988	5.95561	5.94978	6.15226
ENSMUSG00000001604	21401	Tcea3	protein_coding	3	transcription elongation factor A (SII), 3 [Source:MGI Symbol;Acc:MGI:1196908]	5.98244	6.12716	5.95805	6.0752	5.83216	5.95664	6.07273	5.85516
ENSMUSG00000015013	59005	Trappc2l	protein_coding	3	trafficking protein particle complex 2-like [Source:MGI Symbol;Acc:MGI:1916295]	5.93756	5.93316	5.97529	6.16392	5.79524	5.84789	6.02729	5.8201
ENSMUSG00000020739	445007	Nup85	protein_coding	9	nucleoporin 85 [Source:MGI Symbol;Acc:MGI:3046173]	6.13264	6.31146	6.32926	6.04437	6.13459	5.97212	6.00312	6.1336
ENSMUSG00000026032	66495	Ndufb3	protein_coding	1	NADH:ubiquinone oxidoreductase subunit B3 [Source:MGI Symbol;Acc:MGI:1913745]	5.91454	5.96633	6.06341	6.27216	5.60106	5.8876	5.88168	5.72954
ENSMUSG00000020458	68585	Rtn4	protein_coding	10	reticulon 4 [Source:MGI Symbol;Acc:MGI:1915835]	5.98333	5.87109	5.73926	6.11263	6.01212	5.90705	6.06756	6.17362
ENSMUSG00000020610	13929	Amz2	protein_coding	8	archaelysin family metallopeptidase 2 [Source:MGI Symbol;Acc:MGI:104837]	6.00946	6.22225	6.07306	6.2112	5.78236	5.9092	5.89828	5.96986
ENSMUSG00000003437	54624	Paf1	protein_coding	10	Paf1, RNA polymerase II complex component [Source:MGI Symbol;Acc:MGI:1923988]	6.07846	6.13191	6.25565	6.14205	6.20224	5.88978	5.94603	5.9816
ENSMUSG00000006315	69804	Tmem147	protein_coding	7	transmembrane protein 147 [Source:MGI Symbol;Acc:MGI:1915011]	5.95985	6.27401	6.15632	6.15146	5.71842	5.62457	5.85492	5.93924
ENSMUSG00000007817	328365	Zmiz1	protein_coding	8	zinc finger, MIZ-type containing 1 [Source:MGI Symbol;Acc:MGI:3040693]	6.12899	6.11842	5.95718	6.04268	6.40632	6.01856	6.28291	6.0769
ENSMUSG00000033540	15932	Idua	protein_coding	8	iduronidase, alpha-L [Source:MGI Symbol;Acc:MGI:96418]	6.17094	6.33499	6.18106	5.98242	6.14049	6.20822	6.15548	6.19394
ENSMUSG00000020611	14674	Gna13	protein_coding	2	guanine nucleotide binding protein, alpha 13 [Source:MGI Symbol;Acc:MGI:95768]	6.12759	6.03469	5.92647	5.92319	6.35142	6.10999	6.29623	6.25116
ENSMUSG00000062729	19044	Ppox	protein_coding	8	protoporphyrinogen oxidase [Source:MGI Symbol;Acc:MGI:104968]	6.09538	6.39218	6.00583	6.03168	6.02403	6.10719	6.06064	6.04609
ENSMUSG00000044791	235626	Setd2	protein_coding	10	SET domain containing 2 [Source:MGI Symbol;Acc:MGI:1918177]	6.10688	6.10801	5.83496	6.13099	6.29207	6.06163	6.166	6.15449
ENSMUSG00000025785	66446	Exosc7	protein_coding	7	exosome component 7 [Source:MGI Symbol;Acc:MGI:1913696]	5.99232	6.41184	6.04801	6.19763	5.81435	5.68841	5.80608	5.97993
ENSMUSG00000037353	68614	Letmd1	protein_coding	10	LETM1 domain containing 1 [Source:MGI Symbol;Acc:MGI:1915864]	6.11868	6.21928	6.25777	6.08095	6.14301	6.08933	5.95259	6.0878
ENSMUSG00000022548	11815	Apod	protein_coding	6	apolipoprotein D [Source:MGI Symbol;Acc:MGI:88056]	5.97599	6.15775	6.56339	6.08833	6.45381	5.46602	5.65798	5.44467
ENSMUSG00000022914	93871	Brwd1	protein_coding	16	bromodomain and WD repeat domain containing 1 [Source:MGI Symbol;Acc:MGI:1890651]	6.09612	6.16626	5.75133	6.14441	6.15222	6.19246	6.166	6.10015
ENSMUSG00000033020	69833	Polr2f	protein_coding	5	polymerase (RNA) II (DNA directed) polypeptide F [Source:MGI Symbol;Acc:MGI:1349393]	5.9096	6.02706	5.94672	6.07355	5.77912	5.7733	5.9041	5.86333
ENSMUSG00000010663	76267	Fads1	protein_coding	8	fatty acid desaturase 1 [Source:MGI Symbol;Acc:MGI:1923517]	6.13099	6.18161	6.18477	6.10134	5.92103	6.24181	6.19237	6.09399
ENSMUSG00000062210	106869	Tnfaip8	protein_coding	13	tumor necrosis factor, alpha-induced protein 8 [Source:MGI Symbol;Acc:MGI:2147191]	5.99549	5.95387	5.84437	6.12701	6.01946	5.90813	5.99859	6.11697
ENSMUSG00000022329	56274	Stk3	protein_coding	6	serine/threonine kinase 3 [Source:MGI Symbol;Acc:MGI:1928487]	6.12985	6.20958	6.29396	5.93959	6.20787	6.10532	6.10253	6.05008
ENSMUSG00000029670	71777	Ing3	protein_coding	8	inhibitor of growth family, member 3 [Source:MGI Symbol;Acc:MGI:1919027]	6.07274	6.31425	6.22354	5.87191	6.04035	5.94832	6.05281	6.05802
ENSMUSG00000025369	68094	Smarcc2	protein_coding	6	SWI/SNF related, matrix associated, actin dependent regulator of chromatin, subfamily c, member 2 [Source:MGI Symbol;Acc:MGI:1915344]	6.09924	5.9918	6.04311	6.0223	6.36732	6.10251	6.07445	6.09322
ENSMUSG00000035437	227800	Rabgap1	protein_coding	10	RAB GTPase activating protein 1 [Source:MGI Symbol;Acc:MGI:2385139]	6.14599	6.1224	5.88144	5.8576	6.37877	6.26795	6.29549	6.21823
ENSMUSG00000005078	104771	Jkamp	protein_coding	7	JNK1/MAPK8-associated membrane protein [Source:MGI Symbol;Acc:MGI:1915057]	5.97734	6.05233	6.14112	6.10376	5.97581	5.91881	5.76194	5.8876
ENSMUSG00000026355	17219	Mcm6	protein_coding	4	minichromosome maintenance complex component 6 [Source:MGI Symbol;Acc:MGI:1298227]	6.1856	5.97428	6.20099	5.90846	6.09953	6.5815	6.32757	6.20685
ENSMUSG00000022474	29858	Pmm1	protein_coding	11	phosphomannomutase 1 [Source:MGI Symbol;Acc:MGI:1353418]	6.02287	6.19755	6.23933	6.04941	5.96825	5.88324	5.9214	5.9009
ENSMUSG00000024483	108857	Ankhd1	protein_coding	13	ankyrin repeat and KH domain containing 1 [Source:MGI Symbol;Acc:MGI:1921733]	6.06372	6.22003	6.02169	6.02572	6.13964	5.92413	6.01391	6.10092
ENSMUSG00000038733	226757	Wdr26	protein_coding	9	WD repeat domain 26 [Source:MGI Symbol;Acc:MGI:1923825]	6.03906	6.00307	5.95544	5.93232	6.27301	5.99956	6.12095	5.98909
ENSMUSG00000022529	74120	Zfp263	protein_coding	7	zinc finger protein 263 [Source:MGI Symbol;Acc:MGI:1921370]	6.2627	6.64063	6.47704	5.80787	6.3536	6.20386	6.15548	6.20041
ENSMUSG00000030247	16523	Kcnj8	protein_coding	2	potassium inwardly-rectifying channel, subfamily J, member 8 [Source:MGI Symbol;Acc:MGI:1100508]	5.99839	5.80325	5.86765	6.22315	5.92006	5.90598	6.2762	5.99241
ENSMUSG00000020196	104248	Cabin1	protein_coding	13	calcineurin binding protein 1 [Source:MGI Symbol;Acc:MGI:1298375]	6.09224	6.31007	6.13576	6.18851	5.92006	6.06837	5.97761	6.04529
ENSMUSG00000020166	72068	Cnot2	protein_coding	19	CCR4-NOT transcription complex, subunit 2 [Source:MGI Symbol;Acc:MGI:1919318]	6.12402	6.0313	5.92913	6.23131	6.23017	6.14682	6.14488	6.15449
ENSMUSG00000042364	170625	Snx18	protein_coding	3	sorting nexin 18 [Source:MGI Symbol;Acc:MGI:2137642]	6.03771	6.0313	5.72608	6.35394	6.40071	5.70209	5.91853	6.13134
ENSMUSG00000037606	79196	Osbpl5	protein_coding	7	oxysterol binding protein-like 5 [Source:MGI Symbol;Acc:MGI:1930265]	6.17125	6.33705	6.2718	6.0752	6.12526	6.13953	6.1652	6.08469
ENSMUSG00000004846	26433	Plod3	protein_coding	6	procollagen-lysine, 2-oxoglutarate 5-dioxygenase 3 [Source:MGI Symbol;Acc:MGI:1347008]	6.1027	5.94849	6.11878	6.2548	6.06803	6.00057	6.05368	6.27452
ENSMUSG00000058594	50755	Fbh1	protein_coding	10	F-box DNA helicase 1 [Source:MGI Symbol;Acc:MGI:1354699]	6.21453	6.26323	6.25353	5.83539	6.42302	6.2562	6.25209	6.21823
ENSMUSG00000021548	66671	Ccnh	protein_coding	7	cyclin H [Source:MGI Symbol;Acc:MGI:1913921]	5.98974	6.24873	6.02417	5.96383	5.81118	6.145	5.87282	5.86243
ENSMUSG00000022811	22661	Zfp148	protein_coding	5	zinc finger protein 148 [Source:MGI Symbol;Acc:MGI:1332234]	6.07377	6.08453	5.85932	5.95669	6.18521	6.13587	6.09577	6.19897
ENSMUSG00000034621	237943	Gpatch8	protein_coding	6	G patch domain containing 8 [Source:MGI Symbol;Acc:MGI:1918667]	6.08157	5.91949	5.81689	6.16624	6.25214	6.14955	6.17885	6.0878
ENSMUSG00000059263	74996	Usp47	protein_coding	6	ubiquitin specific peptidase 47 [Source:MGI Symbol;Acc:MGI:1922246]	6.14065	6.18619	5.99234	5.9938	6.33018	6.13496	6.19554	6.15152
ENSMUSG00000022894	23794	Adamts5	protein_coding	1	a disintegrin-like and metallopeptidase (reprolysin type) with thrombospondin type 1 motif, 5 (aggrecanase-2) [Source:MGI Symbol;Acc:MGI:1346321]	6.10298	6.19302	6.02748	6.14126	6.4813	5.76385	5.95352	6.1604
ENSMUSG00000028088	14263	Fmo5	protein_coding	5	flavin containing monooxygenase 5 [Source:MGI Symbol;Acc:MGI:1310004]	6.10455	6.10319	6.03161	6.01716	6.38872	6.07698	6.11929	5.99489
ENSMUSG00000039221	68028	Rpl22l1	protein_coding	9	ribosomal protein L22 like 1 [Source:MGI Symbol;Acc:MGI:1915278]	5.86441	5.76403	5.81689	6.19687	5.7737	5.87009	5.83274	5.79657
ENSMUSG00000031400	14381	G6pdx	protein_coding	4	glucose-6-phosphate dehydrogenase X-linked [Source:MGI Symbol;Acc:MGI:105979]	6.06734	5.902	6.00583	6.2097	6.09433	6.0997	6.17404	5.98577
ENSMUSG00000053279	11668	Aldh1a1	protein_coding	6	aldehyde dehydrogenase family 1, subfamily A1 [Source:MGI Symbol;Acc:MGI:1353450]	6.13904	6.33842	6.29739	5.92136	6.97675	5.74836	5.45514	6.23584
ENSMUSG00000024604	66810	Rbm22	protein_coding	5	RNA binding motif protein 22 [Source:MGI Symbol;Acc:MGI:1914060]	6.0789	6.39218	6.35848	5.96294	6.11503	5.81509	6.0589	5.84968
ENSMUSG00000032652	232430	Crebl2	protein_coding	4	cAMP responsive element binding protein-like 2 [Source:MGI Symbol;Acc:MGI:1889385]	6.14252	6.37693	6.29052	5.67601	6.43884	6.12761	5.99224	6.09553
ENSMUSG00000031201	210766	Brcc3	protein_coding	7	BRCA1/BRCA2-containing complex, subunit 3 [Source:MGI Symbol;Acc:MGI:2389572]	5.95934	6.45163	6.21485	5.91769	5.98988	5.72541	5.71752	5.69838
ENSMUSG00000066306	101706	Numa1	protein_coding	8	nuclear mitotic apparatus protein 1 [Source:MGI Symbol;Acc:MGI:2443665]	6.10412	6.07141	5.95978	6.06278	6.25292	6.10532	6.12511	6.15152
ENSMUSG00000018677	68066	Slc25a39	protein_coding	15	solute carrier family 25, member 39 [Source:MGI Symbol;Acc:MGI:1196386]	6.15469	6.04815	6.38065	5.82464	6.2799	6.17473	6.01749	6.35728
ENSMUSG00000031386	15161	Hcfc1	protein_coding	6	host cell factor C1 [Source:MGI Symbol;Acc:MGI:105942]	6.1399	6.3343	6.15556	5.8528	6.24198	6.21257	6.02017	6.16187
ENSMUSG00000057375	230584	Yipf1	protein_coding	11	Yip1 domain family, member 1 [Source:MGI Symbol;Acc:MGI:1915532]	5.96547	6.03469	6.04638	6.04773	5.953	5.77683	5.97945	5.9202
ENSMUSG00000057278	68011	Snrpg	protein_coding	4	small nuclear ribonucleoprotein polypeptide G [Source:MGI Symbol;Acc:MGI:1915261]	5.89359	5.92862	5.86858	6.25553	5.67145	5.73874	5.95446	5.83773
ENSMUSG00000034290	217718	Nek9	protein_coding	1	NIMA (never in mitosis gene a)-related expressed kinase 9 [Source:MGI Symbol;Acc:MGI:2387995]	6.08482	6.04899	6.12266	6.06278	6.25991	6.03241	5.90216	6.16482
ENSMUSG00000036860	67212	Mrpl55	protein_coding	5	mitochondrial ribosomal protein L55 [Source:MGI Symbol;Acc:MGI:1914462]	5.93735	6.26899	6.10239	6.02657	5.77804	5.82535	5.78942	5.77071
ENSMUSG00000037720	67878	Tmem33	protein_coding	9	transmembrane protein 33 [Source:MGI Symbol;Acc:MGI:1915128]	6.01799	5.89177	6.17435	6.04605	5.95969	6.00759	6.06324	5.98327
ENSMUSG00000022257	114128	Laptm4b	protein_coding	4	lysosomal-associated protein transmembrane 4B [Source:MGI Symbol;Acc:MGI:1890494]	5.99134	5.97868	6.22858	6.16159	5.81012	5.96595	5.88561	5.90883
ENSMUSG00000014599	12977	Csf1	protein_coding	7	colony stimulating factor 1 (macrophage) [Source:MGI Symbol;Acc:MGI:1339753]	6.19175	6.22744	6.49688	5.88326	6.14469	6.25452	6.16842	6.16702
ENSMUSG00000055302	67568	Mrfap1	protein_coding	1	Morf4 family associated protein 1 [Source:MGI Symbol;Acc:MGI:1914818]	6.04702	5.53106	6.20319	6.09891	6.11417	6.28457	6.17965	5.91758
ENSMUSG00000039753	242960	Fbxl5	protein_coding	12	F-box and leucine-rich repeat protein 5 [Source:MGI Symbol;Acc:MGI:2152883]	6.14735	5.83369	6.20976	5.92228	6.45786	6.17384	6.24371	6.19033
ENSMUSG00000030711	20887	Sult1a1	protein_coding	3	sulfotransferase family 1A, phenol-preferring, member 1 [Source:MGI Symbol;Acc:MGI:102896]	6.0112	6.00221	6.40759	5.92228	6.72517	5.70826	5.54222	5.77071
ENSMUSG00000038646	67148	Ramac	protein_coding	3	RNA guanine-7 methyltransferase activating subunit [Source:MGI Symbol;Acc:MGI:1914398]	5.96742	6.04815	6.02002	6.05861	5.9673	6.01458	5.79361	5.86966
ENSMUSG00000001285	60315	Myg1	protein_coding	10	melanocyte proliferating gene 1 [Source:MGI Symbol;Acc:MGI:1929864]	5.95856	6.31007	6.13882	6.01888	5.78988	5.80245	5.82969	5.8201
ENSMUSG00000005506	13046	Celf1	protein_coding	14	CUGBP, Elav-like family member 1 [Source:MGI Symbol;Acc:MGI:1342295]	6.05337	5.92406	5.97014	6.02144	6.30489	5.94414	6.01212	6.19682
ENSMUSG00000030061	22200	Uba3	protein_coding	6	ubiquitin-like modifier activating enzyme 3 [Source:MGI Symbol;Acc:MGI:1341217]	6.04798	6.08779	6.14569	6.03253	6.08998	5.95249	5.93187	6.09553
ENSMUSG00000005687	68183	Bcas2	protein_coding	6	breast carcinoma amplified sequence 2 [Source:MGI Symbol;Acc:MGI:1915433]	5.97728	5.97252	6.32926	6.2097	5.72629	5.96904	5.81124	5.8229
ENSMUSG00000038150	66612	Ormdl3	protein_coding	1	ORM1-like 3 (S. cerevisiae) [Source:MGI Symbol;Acc:MGI:1913862]	6.04194	5.9458	6.2697	6.13968	6.03312	5.98946	5.92426	5.99158
ENSMUSG00000058291	24135	Zfp68	protein_coding	6	zinc finger protein 68 [Source:MGI Symbol;Acc:MGI:1344427]	6.10234	6.31564	6.22786	5.99989	6.19172	6.03241	6.08643	5.86243
ENSMUSG00000022774	68092	Ncbp2	protein_coding	4	nuclear cap binding protein subunit 2 [Source:MGI Symbol;Acc:MGI:1915342]	5.96847	5.8927	6.00667	6.04099	6.07509	5.80129	5.9479	6.01461
ENSMUSG00000053580	77097	Tanc2	protein_coding	8	tetratricopeptide repeat, ankyrin repeat and coiled-coil containing 2 [Source:MGI Symbol;Acc:MGI:2444121]	6.0833	6.26611	5.72302	6.06693	6.17375	6.20909	6.0379	6.10629
ENSMUSG00000024588	14151	Fech	protein_coding	15	ferrochelatase [Source:MGI Symbol;Acc:MGI:95513]	6.10518	6.11122	6.14112	5.86621	6.12526	6.00458	6.04318	6.44467
ENSMUSG00000070469	269959	Adamtsl3	protein_coding	5	ADAMTS-like 3 [Source:MGI Symbol;Acc:MGI:3028499]	6.10479	6.68546	6.21848	5.73564	5.83632	6.05196	6.11093	6.09476
ENSMUSG00000018076	76199	Med13l	protein_coding	6	mediator complex subunit 13-like [Source:MGI Symbol;Acc:MGI:2670178]	6.06966	6.08289	6.08104	5.92959	6.31536	6.03634	5.96005	6.08236
ENSMUSG00000024087	13078	Cyp1b1	protein_coding	3	cytochrome P450, family 1, subfamily b, polypeptide 1 [Source:MGI Symbol;Acc:MGI:88590]	6.17173	5.78829	5.92913	5.89638	7.3346	5.89412	6.0641	6.29549
ENSMUSG00000039682	66988	Lap3	protein_coding	6	leucine aminopeptidase 3 [Source:MGI Symbol;Acc:MGI:1914238]	6.00641	5.62948	6.09215	6.03677	6.00012	6.1322	6.11845	6.03567
ENSMUSG00000022820	68194	Ndufb4	protein_coding	3	NADH:ubiquinone oxidoreductase subunit B4 [Source:MGI Symbol;Acc:MGI:1915444]	5.88652	6.16935	6.10631	6.12383	5.70597	5.72053	5.77681	5.60283
ENSMUSG00000022820	100041273	Ndufb4	protein_coding	3	NADH:ubiquinone oxidoreductase subunit B4 [Source:MGI Symbol;Acc:MGI:1915444]	5.88652	6.16935	6.10631	6.12383	5.70597	5.72053	5.77681	5.60283
ENSMUSG00000022820	100042503	Ndufb4	protein_coding	3	NADH:ubiquinone oxidoreductase subunit B4 [Source:MGI Symbol;Acc:MGI:1915444]	5.88652	6.16935	6.10631	6.12383	5.70597	5.72053	5.77681	5.60283
ENSMUSG00000025026	27360	Add3	protein_coding	16	adducin 3 (gamma) [Source:MGI Symbol;Acc:MGI:1351615]	6.13611	6.17549	5.77417	6.21195	6.46796	6.07698	6.12925	6.11697
ENSMUSG00000020721	78455	Helz	protein_coding	8	helicase with zinc finger domain [Source:MGI Symbol;Acc:MGI:1925705]	6.13909	6.31146	6.19143	5.80688	6.25058	6.17741	6.0615	6.17435
ENSMUSG00000016308	22209	Ube2a	protein_coding	9	ubiquitin-conjugating enzyme E2A [Source:MGI Symbol;Acc:MGI:102959]	5.92508	5.61146	5.91668	6.20669	5.91907	5.91027	5.95165	5.95972
ENSMUSG00000025035	56350	Arl3	protein_coding	6	ADP-ribosylation factor-like 3 [Source:MGI Symbol;Acc:MGI:1929699]	5.92888	5.87864	5.94847	6.05276	5.79631	5.86568	5.99042	5.96986
ENSMUSG00000026926	66865	Pmpca	protein_coding	6	peptidase (mitochondrial processing) alpha [Source:MGI Symbol;Acc:MGI:1918568]	6.07361	6.3981	6.07145	5.90383	6.0029	6.0597	6.15385	5.92541
ENSMUSG00000024070	75292	Prkd3	protein_coding	8	protein kinase D3 [Source:MGI Symbol;Acc:MGI:1922542]	6.13717	6.05316	5.94585	5.9305	6.48859	6.28375	6.04931	6.20899
ENSMUSG00000021905	105638	Dph3	protein_coding	7	diphthamine biosynthesis 3 [Source:MGI Symbol;Acc:MGI:1922658]	5.99323	6.06065	6.32254	6.00336	5.9673	5.93153	5.95165	5.71555
ENSMUSG00000027010	78830	Slc25a12	protein_coding	7	solute carrier family 25 (mitochondrial carrier, Aralar), member 12 [Source:MGI Symbol;Acc:MGI:1926080]	6.05899	5.97428	5.90052	6.0393	6.26145	6.10719	6.07531	6.05485
ENSMUSG00000037447	214855	Arid5a	protein_coding	15	AT rich interactive domain 5A (MRF1-like) [Source:MGI Symbol;Acc:MGI:2443039]	5.97482	6.36756	6.52526	5.5665	5.26686	5.89086	6.27694	5.92975
ENSMUSG00000037772	19935	Mrpl23	protein_coding	7	mitochondrial ribosomal protein L23 [Source:MGI Symbol;Acc:MGI:1196612]	5.89194	6.2304	6.04556	6.0924	5.5614	5.76622	5.80815	5.73945
ENSMUSG00000078193	NA	Gm2000	protein_coding	1	predicted gene 2000 [Source:MGI Symbol;Acc:MGI:3780170]	5.8859	6.37626	6.41708	6.04437	5.81012	5.55091	5.47089	5.53163
ENSMUSG00000030201	16974	Lrp6	protein_coding	6	low density lipoprotein receptor-related protein 6 [Source:MGI Symbol;Acc:MGI:1298218]	6.09271	5.87487	5.82167	5.88702	6.40071	6.22468	6.26495	6.17508
ENSMUSG00000044792	69046	Isca1	protein_coding	7	iron-sulfur cluster assembly 1 [Source:MGI Symbol;Acc:MGI:1916296]	5.99518	5.87014	6.17585	6.02401	6.04485	6.00057	5.82969	6.02113
ENSMUSG00000021835	12159	Bmp4	protein_coding	4	bone morphogenetic protein 4 [Source:MGI Symbol;Acc:MGI:88180]	5.96994	5.90385	6.16987	6.11824	5.95396	5.76148	5.96284	5.91933
ENSMUSG00000034757	72053	Tmub2	protein_coding	5	transmembrane and ubiquitin-like domain containing 2 [Source:MGI Symbol;Acc:MGI:1919303]	6.03664	6.24873	5.80537	6.06444	6.04754	6.06837	6.00582	6.01624
ENSMUSG00000038677	268935	Scube3	protein_coding	7	signal peptide, CUB domain, EGF-like 3 [Source:MGI Symbol;Acc:MGI:3045253]	6.00065	5.70789	6.18625	6.3762	5.95012	5.86678	5.91085	6.00643
ENSMUSG00000025239	29806	Limd1	protein_coding	5	LIM domains containing 1 [Source:MGI Symbol;Acc:MGI:1352502]	6.09606	6.44782	6.3124	5.84218	6.21428	6.12668	5.77786	5.95122
ENSMUSG00000064302	76707	Clasp1	protein_coding	30	CLIP associating protein 1 [Source:MGI Symbol;Acc:MGI:1923957]	6.12111	6.02025	5.94672	5.83539	6.14552	6.32691	6.29844	6.27452
ENSMUSG00000032097	13209	Ddx6	protein_coding	3	DEAD (Asp-Glu-Ala-Asp) box polypeptide 6 [Source:MGI Symbol;Acc:MGI:104976]	5.92042	5.45099	5.64649	6.26206	5.99175	5.98641	6.08984	6.01543
ENSMUSG00000031232	67075	Magt1	protein_coding	4	magnesium transporter 1 [Source:MGI Symbol;Acc:MGI:1914325]	6.03309	6.0951	6.10396	5.85664	6.21986	6.01259	5.97024	5.97322
ENSMUSG00000022678	67203	Nde1	protein_coding	8	nudE neurodevelopment protein 1 [Source:MGI Symbol;Acc:MGI:1914453]	6.04551	6.26395	6.0874	5.85376	6.10816	5.97006	6.05194	5.98327
ENSMUSG00000038446	71713	Cdc40	protein_coding	5	cell division cycle 40 [Source:MGI Symbol;Acc:MGI:1918963]	6.07942	6.31495	6.12421	5.7899	6.08037	6.06933	6.24141	5.93579
ENSMUSG00000002748	22385	Baz1b	protein_coding	5	bromodomain adjacent to zinc finger domain, 1B [Source:MGI Symbol;Acc:MGI:1353499]	6.03514	6.19377	5.94147	5.97978	6.19658	5.86125	5.99859	6.07455
ENSMUSG00000063694	13063	Cycs	protein_coding	2	cytochrome c, somatic [Source:MGI Symbol;Acc:MGI:88578]	5.87818	5.9778	6.2336	5.92228	5.70141	5.85013	5.78102	5.68101
ENSMUSG00000018481	66884	Appbp2	protein_coding	1	amyloid beta precursor protein (cytoplasmic tail) binding protein 2 [Source:MGI Symbol;Acc:MGI:1914134]	5.99736	6.1224	5.92824	5.9549	5.93468	6.05098	6.05106	5.93924
ENSMUSG00000035597	328110	Prpf39	protein_coding	10	pre-mRNA processing factor 39 [Source:MGI Symbol;Acc:MGI:104602]	6.14604	6.30937	6.24004	5.83539	6.27378	6.16399	6.06237	6.13735
ENSMUSG00000034390	74440	Cmip	protein_coding	4	c-Maf inducing protein [Source:MGI Symbol;Acc:MGI:1921690]	5.99667	6.05816	6.18995	6.07684	6.6343	5.6934	5.76194	5.5621
ENSMUSG00000025366	23943	Esyt1	protein_coding	5	extended synaptotagmin-like protein 1 [Source:MGI Symbol;Acc:MGI:1344426]	6.05799	6.21928	6.05613	5.7909	6.09259	6.12207	6.03172	6.09322
ENSMUSG00000020476	13169	Dbnl	protein_coding	3	drebrin-like [Source:MGI Symbol;Acc:MGI:700006]	6.01469	6.00394	6.1149	6.12463	5.98614	5.90168	6.08216	5.88938
ENSMUSG00000041057	72515	Wdr43	protein_coding	11	WD repeat domain 43 [Source:MGI Symbol;Acc:MGI:1919765]	6.07605	6.17626	6.33462	5.85664	6.12015	6.00258	5.97853	6.06355
ENSMUSG00000018199	20822	Trove2	protein_coding	2	TROVE domain family, member 2 [Source:MGI Symbol;Acc:MGI:106652]	6.12163	5.79928	5.86488	5.98417	6.3565	6.42463	6.13996	6.28199
ENSMUSG00000030315	232334	Vgll4	protein_coding	7	vestigial like family member 4 [Source:MGI Symbol;Acc:MGI:2652840]	5.89904	6.03722	5.68369	6.30768	5.84873	5.5862	6.04844	5.7813
ENSMUSG00000025878	20184	Uimc1	protein_coding	7	ubiquitin interaction motif containing 1 [Source:MGI Symbol;Acc:MGI:103185]	6.01307	6.09753	6.08184	6.04773	6.09867	5.92413	5.79152	6.05008
ENSMUSG00000087201	NA	Gm15261	antisense	1	predicted gene 15261 [Source:MGI Symbol;Acc:MGI:3705201]	6.15242	6.41118	6.2669	6.16933	6.11674	6.06356	5.94603	6.09322
ENSMUSG00000073599	68545	Ecscr	protein_coding	7	endothelial cell surface expressed chemotaxis and apoptosis regulator [Source:MGI Symbol;Acc:MGI:1915795]	5.85649	6.12954	5.87594	5.97537	6.01212	5.61934	5.81433	5.56878
ENSMUSG00000024516	66286	Sec11c	protein_coding	11	SEC11 homolog C, signal peptidase complex subunit [Source:MGI Symbol;Acc:MGI:1913536]	5.91936	6.16935	6.13959	5.97094	5.64323	5.80245	5.74261	5.96733
ENSMUSG00000096768	170942	Gm47283	protein_coding	4	predicted gene, 47283 [Source:MGI Symbol;Acc:MGI:6096131]	6.10018	5.8635	6.97186	5.48693	6.18603	6.73934	4.77258	6.68101
ENSMUSG00000055538	71918	Zcchc24	protein_coding	2	zinc finger, CCHC domain containing 24 [Source:MGI Symbol;Acc:MGI:1919168]	6.03468	6.02451	5.97358	6.12781	6.40842	5.97109	5.84084	5.89648
ENSMUSG00000070056	52065	Mfhas1	protein_coding	3	malignant fibrous histiocytoma amplified sequence 1 [Source:MGI Symbol;Acc:MGI:1098644]	6.08756	6.4885	6.18031	5.97978	6.0698	5.91455	5.97024	6.00971
ENSMUSG00000003873	12028	Bax	protein_coding	6	BCL2-associated X protein [Source:MGI Symbol;Acc:MGI:99702]	5.90283	6.02281	6.19216	5.99554	5.80057	5.75314	5.78102	5.77457
ENSMUSG00000046879	15944	Irgm1	protein_coding	3	immunity-related GTPase family M member 1 [Source:MGI Symbol;Acc:MGI:107567]	5.99904	5.83272	5.97872	6.15302	6.14217	6.08459	6.14488	5.65716
ENSMUSG00000060002	212862	Chpt1	protein_coding	9	choline phosphotransferase 1 [Source:MGI Symbol;Acc:MGI:2384841]	6.04942	6.01854	6.13038	5.61494	6.23254	6.27379	6.03526	6.04049
ENSMUSG00000031622	20467	Sin3b	protein_coding	8	transcriptional regulator, SIN3B (yeast) [Source:MGI Symbol;Acc:MGI:107158]	5.93474	5.80425	5.80344	6.05444	6.03312	5.87668	5.9822	5.98909
ENSMUSG00000033499	217980	Larp4b	protein_coding	7	La ribonucleoprotein domain family, member 4B [Source:MGI Symbol;Acc:MGI:106330]	6.01552	5.99267	5.91847	5.99118	6.10902	6.10345	6.18124	5.81261
ENSMUSG00000038812	67674	Trmt112	protein_coding	4	tRNA methyltransferase 11-2 [Source:MGI Symbol;Acc:MGI:1914924]	5.8868	5.95118	5.82262	6.16392	5.74301	5.78269	5.91661	5.82755
ENSMUSG00000078190	NA	Dnm3os	antisense	6	dynamin 3, opposite strand [Source:MGI Symbol;Acc:MGI:3052332]	6.24457	6.53943	6.40249	5.49312	6.61445	6.13953	5.86787	6.65507
ENSMUSG00000004849	11769	Ap1s1	protein_coding	5	adaptor protein complex AP-1, sigma 1 [Source:MGI Symbol;Acc:MGI:1098244]	5.91103	6.04396	6.1149	6.03083	5.69226	5.77566	5.80815	5.91146
ENSMUSG00000051396	NA	Gm45902	protein_coding	2	predicted gene 45902 [Source:MGI Symbol;Acc:MGI:5805017]	5.95311	6.17703	6.08264	5.9665	5.69341	5.94623	5.8479	5.95803
ENSMUSG00000004897	15191	Hdgf	protein_coding	6	hepatoma-derived growth factor [Source:MGI Symbol;Acc:MGI:1194494]	5.97846	6.03046	6.01586	6.12064	6.08299	5.74356	6.02818	5.82755
ENSMUSG00000012428	117167	Steap4	protein_coding	1	STEAP family member 4 [Source:MGI Symbol;Acc:MGI:1923560]	6.17319	5.7893	5.96411	5.7178	6.26609	6.49844	6.70758	6.26905
ENSMUSG00000034462	18764	Pkd2	protein_coding	3	polycystic kidney disease 2 [Source:MGI Symbol;Acc:MGI:1099818]	6.04533	6.16626	5.93531	5.99728	6.24277	5.8952	5.96654	6.11393
ENSMUSG00000026860	227700	Sh3glb2	protein_coding	14	SH3-domain GRB2-like endophilin B2 [Source:MGI Symbol;Acc:MGI:2385131]	6.00088	6.29109	6.0961	6.14598	5.80057	5.89952	5.79465	5.97825
ENSMUSG00000032582	19654	Rbm6	protein_coding	16	RNA binding motif protein 6 [Source:MGI Symbol;Acc:MGI:1338037]	6.05886	6.04059	5.96411	5.95131	6.21906	6.17116	5.96562	6.10015
ENSMUSG00000020780	217337	Srp68	protein_coding	4	signal recognition particle 68 [Source:MGI Symbol;Acc:MGI:1917447]	6.01262	6.29462	6.12961	5.83344	5.95012	5.90598	6.03878	5.93579
ENSMUSG00000024539	19255	Ptpn2	protein_coding	4	protein tyrosine phosphatase, non-receptor type 2 [Source:MGI Symbol;Acc:MGI:97806]	5.90137	5.70152	5.89962	5.92776	5.87728	6.15589	6.01301	5.7345
ENSMUSG00000020262	110532	Adarb1	protein_coding	13	adenosine deaminase, RNA-specific, B1 [Source:MGI Symbol;Acc:MGI:891999]	6.06049	5.75892	6.08582	6.09077	6.36156	6.18981	5.89925	6.03728
ENSMUSG00000030335	66493	Mrpl51	protein_coding	3	mitochondrial ribosomal protein L51 [Source:MGI Symbol;Acc:MGI:1913743]	5.85829	5.9431	5.93355	5.95848	5.84151	5.84565	5.75123	5.7345
ENSMUSG00000035093	70354	Secisbp2l	protein_coding	3	SECIS binding protein 2-like [Source:MGI Symbol;Acc:MGI:1917604]	6.08852	5.78126	6.25565	5.6629	6.48991	6.12299	6.05716	6.24977
ENSMUSG00000024143	104215	Rhoq	protein_coding	3	ras homolog family member Q [Source:MGI Symbol;Acc:MGI:1931553]	6.0233	6.05233	5.87961	6.1389	5.91515	6.01359	6.0796	6.08391
ENSMUSG00000028221	72519	Pip4p2	protein_coding	1	phosphatidylinositol-4,5-bisphosphate 4-phosphatase 2 [Source:MGI Symbol;Acc:MGI:1919769]	6.03972	6.08616	6.12498	6.08013	6.27378	5.95561	5.87873	5.87866
ENSMUSG00000032374	26432	Plod2	protein_coding	5	procollagen lysine, 2-oxoglutarate 5-dioxygenase 2 [Source:MGI Symbol;Acc:MGI:1347007]	6.05558	6.05066	6.06663	5.71885	6.34632	6.10813	5.89731	6.20112
ENSMUSG00000028223	67460	Decr1	protein_coding	3	2,4-dienoyl CoA reductase 1, mitochondrial [Source:MGI Symbol;Acc:MGI:1914710]	5.95794	6.05316	5.84344	6.04268	5.95204	5.88106	5.95912	5.97406
ENSMUSG00000053007	231991	Creb5	protein_coding	15	cAMP responsive element binding protein 5 [Source:MGI Symbol;Acc:MGI:2443973]	5.99081	5.8161	6.05694	5.97183	5.48396	6.22554	6.46632	5.91496
ENSMUSG00000007036	193742	Abhd16a	protein_coding	7	abhydrolase domain containing 16A [Source:MGI Symbol;Acc:MGI:99476]	5.97705	6.12954	6.22209	6.09728	5.72853	5.7862	5.8368	6.03889
ENSMUSG00000014606	67863	Slc25a11	protein_coding	5	solute carrier family 25 (mitochondrial carrier oxoglutarate carrier), member 11 [Source:MGI Symbol;Acc:MGI:1915113]	5.94398	5.80127	5.91668	6.11664	5.72067	5.95041	6.18284	5.91933
ENSMUSG00000022247	67832	Brix1	protein_coding	4	BRX1, biogenesis of ribosomes [Source:MGI Symbol;Acc:MGI:1915082]	5.90214	6.00911	6.2436	5.99728	5.89235	5.78152	5.85492	5.53619
ENSMUSG00000022223	654795	Sdr39u1	protein_coding	17	short chain dehydrogenase/reductase family 39U, member 1 [Source:MGI Symbol;Acc:MGI:1916876]	5.91297	6.02876	5.97701	6.03253	5.8027	5.82875	5.87873	5.84234
ENSMUSG00000020810	114886	Cygb	protein_coding	1	cytoglobin [Source:MGI Symbol;Acc:MGI:2149481]	5.98152	5.96367	5.84062	5.99815	5.99175	6.03142	6.00131	6.04369
ENSMUSG00000038014	218236	Fam120a	protein_coding	1	family with sequence similarity 120, member A [Source:MGI Symbol;Acc:MGI:2446163]	6.01425	5.87958	5.98384	6.12781	6.08824	6.08174	6.09069	5.84785
ENSMUSG00000022553	68877	Maf1	protein_coding	14	MAF1 homolog, negative regulator of RNA polymerase III [Source:MGI Symbol;Acc:MGI:1916127]	6.1416	6.14528	6.39162	6.35054	6.23727	5.80476	5.98403	6.07768
ENSMUSG00000044167	56458	Foxo1	protein_coding	1	forkhead box O1 [Source:MGI Symbol;Acc:MGI:1890077]	6.0063	5.75071	5.92292	6.24896	6.34632	5.95975	5.84387	5.97154
ENSMUSG00000021830	70561	Txndc16	protein_coding	12	thioredoxin domain containing 16 [Source:MGI Symbol;Acc:MGI:1917811]	6.18866	6.3689	6.03079	5.59783	6.38872	6.44177	6.22215	6.27042
ENSMUSG00000061780	11537	Cfd	protein_coding	2	complement factor D (adipsin) [Source:MGI Symbol;Acc:MGI:87931]	5.87498	5.68654	4.81881	6.93505	6.73244	5.06741	6.35188	5.53277
ENSMUSG00000025533	109900	Asl	protein_coding	8	argininosuccinate lyase [Source:MGI Symbol;Acc:MGI:88084]	5.93167	6.15153	5.92736	5.89825	5.92299	5.72663	6.03526	5.8597
ENSMUSG00000027996	20319	Sfrp2	protein_coding	3	secreted frizzled-related protein 2 [Source:MGI Symbol;Acc:MGI:108078]	5.9047	5.49097	5.83023	5.91123	5.70483	6.07124	6.42176	5.90267
ENSMUSG00000031010	22284	Usp9x	protein_coding	7	ubiquitin specific peptidase 9, X chromosome [Source:MGI Symbol;Acc:MGI:894681]	6.07466	5.8161	5.77121	5.76354	6.46997	6.25367	6.20812	6.24003
ENSMUSG00000022965	15980	Ifngr2	protein_coding	3	interferon gamma receptor 2 [Source:MGI Symbol;Acc:MGI:107654]	6.11436	6.1593	6.10318	5.45307	6.36156	6.36883	6.09238	6.2622
ENSMUSG00000029616	67397	Erp29	protein_coding	4	endoplasmic reticulum protein 29 [Source:MGI Symbol;Acc:MGI:1914647]	5.87834	5.61033	5.72811	6.18087	5.88031	5.83554	5.96284	5.95037
ENSMUSG00000028967	74155	Errfi1	protein_coding	3	ERBB receptor feedback inhibitor 1 [Source:MGI Symbol;Acc:MGI:1921405]	5.94728	6.0448	6.67949	5.53208	6.21906	5.64402	5.71972	5.79181
ENSMUSG00000005779	19172	Psmb4	protein_coding	5	proteasome (prosome, macropain) subunit, beta type 4 [Source:MGI Symbol;Acc:MGI:1098257]	5.88115	5.92589	5.91668	6.06776	5.74964	5.6934	5.86091	5.95378
ENSMUSG00000053510	230598	Nrd1	protein_coding	12	nardilysin, N-arginine dibasic convertase, NRD convertase 1 [Source:MGI Symbol;Acc:MGI:1201386]	6.01441	6.12478	5.84625	5.84412	6.29661	5.93785	6.05716	5.99407
ENSMUSG00000039952	13138	Dag1	protein_coding	7	dystroglycan 1 [Source:MGI Symbol;Acc:MGI:101864]	6.0883	5.69083	5.98724	5.77981	6.57454	6.37892	6.04931	6.15745
ENSMUSG00000024976	56392	Shoc2	protein_coding	7	Shoc2, leucine rich repeat scaffold protein [Source:MGI Symbol;Acc:MGI:1927197]	6.14185	6.23113	6.17585	5.59553	6.37234	6.22468	6.19948	6.19394
ENSMUSG00000031683	78651	Lsm6	protein_coding	4	LSM6 homolog, U6 small nuclear RNA and mRNA degradation associated [Source:MGI Symbol;Acc:MGI:1925901]	5.88496	6.09267	6.01836	6.13178	5.53604	5.76504	5.77575	5.87507
ENSMUSG00000041445	105450	Mmrn2	protein_coding	2	multimerin 2 [Source:MGI Symbol;Acc:MGI:2385618]	6.0541	6.3642	6.05532	5.73668	6.17867	6.17652	6.00852	5.8588
ENSMUSG00000030339	17000	Ltbr	protein_coding	3	lymphotoxin B receptor [Source:MGI Symbol;Acc:MGI:104875]	5.96169	6.19906	5.85653	6.16702	6.0066	5.79551	5.81331	5.89382
ENSMUSG00000041124	78100	Msantd4	protein_coding	3	Myb/SANT-like DNA-binding domain containing 4 with coiled-coils [Source:MGI Symbol;Acc:MGI:1925350]	6.07128	5.9431	6.0882	5.99641	6.0112	6.14773	6.1416	6.17069
ENSMUSG00000031168	13595	Ebp	protein_coding	4	phenylalkylamine Ca2+ antagonist (emopamil) binding protein [Source:MGI Symbol;Acc:MGI:107822]	5.88703	6.01598	6.01586	6.00682	5.78128	5.82421	5.82459	5.74044
ENSMUSG00000029223	22223	Uchl1	protein_coding	4	ubiquitin carboxy-terminal hydrolase L1 [Source:MGI Symbol;Acc:MGI:103149]	5.90233	5.74865	5.87594	5.87948	5.81012	5.96389	6.06583	5.97238
ENSMUSG00000034981	231440	Parm1	protein_coding	1	prostate androgen-regulated mucin-like protein 1 [Source:MGI Symbol;Acc:MGI:2443349]	6.00714	6.26323	5.98639	6.00855	5.87425	5.90491	6.03526	5.97742
ENSMUSG00000042043	21371	Tbca	protein_coding	4	tubulin cofactor A [Source:MGI Symbol;Acc:MGI:107549]	5.81183	5.9476	5.88601	6.08178	5.75624	5.76029	5.61373	5.63716
ENSMUSG00000024583	53382	Txnl1	protein_coding	8	thioredoxin-like 1 [Source:MGI Symbol;Acc:MGI:1860078]	5.92547	5.68438	6.01919	6.12781	5.86206	5.941	5.91757	5.92628
ENSMUSG00000009293	22213	Ube2g2	protein_coding	5	ubiquitin-conjugating enzyme E2G 2 [Source:MGI Symbol;Acc:MGI:1343188]	5.97697	6.25382	6.47704	5.79991	5.81329	5.81051	5.80918	5.87507
ENSMUSG00000006717	66834	Acot13	protein_coding	2	acyl-CoA thioesterase 13 [Source:MGI Symbol;Acc:MGI:1914084]	5.86865	6.15853	6.0142	6.00163	5.73188	5.74115	5.62902	5.80414
ENSMUSG00000069792	100034251	Wfdc17	protein_coding	1	WAP four-disulfide core domain 17 [Source:MGI Symbol;Acc:MGI:3649773]	5.78472	5.25309	5.44459	5.28077	5.97487	6.15769	6.30358	6.07846
ENSMUSG00000022255	67154	Mtdh	protein_coding	12	metadherin [Source:MGI Symbol;Acc:MGI:1914404]	5.99059	5.91583	5.92381	5.93141	6.03583	6.10999	5.96005	6.05722
ENSMUSG00000050379	56526	2019-09-06	protein_coding	5	septin 6 [Source:MGI Symbol;Acc:MGI:1888939]	6.02225	5.65719	1900-01-05 21:32:51	6.18164	5.99826	6.21778	6.18682	6.01624
ENSMUSG00000015668	72621	Pdzd11	protein_coding	4	PDZ domain containing 11 [Source:MGI Symbol;Acc:MGI:1919871]	5.86472	5.91399	5.9991	6.05694	5.68996	5.79202	5.76514	5.83589
ENSMUSG00000040044	50793	Orc3	protein_coding	11	origin recognition complex, subunit 3 [Source:MGI Symbol;Acc:MGI:1354944]	6.02277	6.00307	5.97615	6.00769	6.1721	6.06548	5.95165	5.98327
ENSMUSG00000028869	230737	Gnl2	protein_coding	6	guanine nucleotide binding protein-like 2 (nucleolar) [Source:MGI Symbol;Acc:MGI:2385207]	6.01031	6.18161	6.15481	5.9423	5.93274	6.04319	5.83172	5.98577
ENSMUSG00000038871	12183	Bpgm	protein_coding	5	2,3-bisphosphoglycerate mutase [Source:MGI Symbol;Acc:MGI:1098242]	5.91471	5.76301	5.75932	5.56533	5.93371	6.14045	5.80193	6.43921
ENSMUSG00000057411	214917	Fam173a	protein_coding	7	family with sequence similarity 173, member A [Source:MGI Symbol;Acc:MGI:2384888]	5.89414	5.93497	5.7623	5.93141	5.84667	5.75553	6.00942	6.01869
ENSMUSG00000026456	72017	Cyb5r1	protein_coding	10	cytochrome b5 reductase 1 [Source:MGI Symbol;Acc:MGI:1919267]	5.93503	5.95655	6.03079	6.13732	6.01488	5.80591	5.71752	5.88224
ENSMUSG00000047613	97159	A430005L14Rik	protein_coding	7	RIKEN cDNA A430005L14 gene [Source:MGI Symbol;Acc:MGI:2140680]	5.90246	6.27615	6.18699	5.87191	5.57017	5.80591	5.74908	5.85698
ENSMUSG00000056999	15925	Ide	protein_coding	5	insulin degrading enzyme [Source:MGI Symbol;Acc:MGI:96412]	6.14226	5.96011	6.11878	5.68468	6.4965	6.22037	6.09577	6.41962
ENSMUSG00000070867	666048	Trabd2b	protein_coding	1	TraB domain containing 2B [Source:MGI Symbol;Acc:MGI:3650152]	5.91298	6.3902	6.14874	5.84702	5.8154	5.81738	5.70869	5.66342
ENSMUSG00000030805	20909	Stx4a	protein_coding	9	syntaxin 4A (placental) [Source:MGI Symbol;Acc:MGI:893577]	5.91716	5.74865	5.94847	6.26495	5.81856	5.99754	5.79778	5.84418
ENSMUSG00000056851	18521	Pcbp2	protein_coding	31	poly(rC) binding protein 2 [Source:MGI Symbol;Acc:MGI:108202]	5.89762	5.91675	5.83307	5.99467	6.11759	5.74836	5.8205	5.85242
ENSMUSG00000035649	319885	Zcchc7	protein_coding	9	zinc finger, CCHC domain containing 7 [Source:MGI Symbol;Acc:MGI:2442912]	5.98362	6.04731	5.88235	5.80389	6.1312	6.06548	5.90022	6.05485
ENSMUSG00000071337	21841	Tia1	protein_coding	28	cytotoxic granule-associated RNA binding protein 1 [Source:MGI Symbol;Acc:MGI:107914]	6.01543	5.87676	5.96065	5.91952	6.24041	5.92836	5.93187	6.25046
ENSMUSG00000039911	74646	Spsb1	protein_coding	10	splA/ryanodine receptor domain and SOCS box containing 1 [Source:MGI Symbol;Acc:MGI:1921896]	6.04089	6.13191	6.57249	5.93777	6.06892	6.00559	5.71531	5.85424
ENSMUSG00000033629	57874	Hacd3	protein_coding	1	3-hydroxyacyl-CoA dehydratase 3 [Source:MGI Symbol;Acc:MGI:1889341]	6.06372	6.0448	5.94497	5.91585	6.00936	6.17027	6.08558	6.2752
ENSMUSG00000016637	67042	Ift27	protein_coding	5	intraflagellar transport 27 [Source:MGI Symbol;Acc:MGI:1914292]	5.88304	6.18161	6.06744	6.17781	5.8477	5.60617	5.82357	5.47701
ENSMUSG00000040435	17872	Ppp1r15a	protein_coding	3	protein phosphatase 1, regulatory subunit 15A [Source:MGI Symbol;Acc:MGI:1927072]	5.93824	6.24654	6.45753	5.90197	5.92397	5.76148	5.68974	5.58646
ENSMUSG00000032435	235661	Dync1li1	protein_coding	2	dynein cytoplasmic 1 light intermediate chain 1 [Source:MGI Symbol;Acc:MGI:2135610]	6.04035	5.91307	6.30423	6.06278	6.24824	5.84117	5.86688	6.04609
ENSMUSG00000026254	26987	Eif4e2	protein_coding	8	eukaryotic translation initiation factor 4E member 2 [Source:MGI Symbol;Acc:MGI:1914440]	5.90172	5.93678	5.80344	5.96383	5.99455	5.90383	5.95539	5.75419
ENSMUSG00000021395	20729	Spin1	protein_coding	2	spindlin 1 [Source:MGI Symbol;Acc:MGI:109242]	6.04646	6.27401	6.29396	5.74707	6.15804	6.07602	5.82663	5.94952
ENSMUSG00000039347	76252	Atp6v0e2	protein_coding	3	ATPase, H+ transporting, lysosomal V0 subunit E2 [Source:MGI Symbol;Acc:MGI:1923502]	5.93443	6.25091	6.01169	6.08914	6.00105	5.62978	5.79256	5.76587
ENSMUSG00000078453	73112	Abracl	protein_coding	5	ABRA C-terminal like [Source:MGI Symbol;Acc:MGI:1920362]	5.82701	5.74556	5.85653	6.02998	5.6337	5.81738	5.94884	5.75712
ENSMUSG00000001508	20391	Sgca	protein_coding	5	sarcoglycan, alpha (dystrophin-associated glycoprotein) [Source:MGI Symbol;Acc:MGI:894698]	5.88833	5.65169	5.68474	6.0981	5.82695	5.95457	6.23835	5.76393
ENSMUSG00000036023	11546	Parp2	protein_coding	8	poly (ADP-ribose) polymerase family, member 2 [Source:MGI Symbol;Acc:MGI:1341112]	5.91783	6.36555	6.14035	5.90568	5.76718	5.78152	5.76408	5.70042
ENSMUSG00000036632	66248	Alg5	protein_coding	4	asparagine-linked glycosylation 5 (dolichyl-phosphate beta-glucosyltransferase) [Source:MGI Symbol;Acc:MGI:1913498]	5.8777	5.88896	5.86117	5.92685	5.8027	5.7897	6.01391	5.86061
ENSMUSG00000002949	21856	Timm44	protein_coding	9	translocase of inner mitochondrial membrane 44 [Source:MGI Symbol;Acc:MGI:1343262]	5.92698	6.11363	5.8073	5.90197	5.84564	5.84901	6.01838	5.95293
ENSMUSG00000021377	110052	Dek	protein_coding	7	DEK oncogene (DNA binding) [Source:MGI Symbol;Acc:MGI:1926209]	6.00863	6.14293	5.91311	5.78889	6.26917	6.13037	5.84185	5.97406
ENSMUSG00000021719	52882	Rgs7bp	protein_coding	1	regulator of G-protein signalling 7 binding protein [Source:MGI Symbol;Acc:MGI:106334]	5.96422	6.08779	6.09925	5.50418	6.2537	5.91881	5.87775	6.00807
ENSMUSG00000027272	22222	Ubr1	protein_coding	7	ubiquitin protein ligase E3 component n-recognin 1 [Source:MGI Symbol;Acc:MGI:1277977]	6.01547	5.8824	5.8528	5.99293	6.18603	6.11093	6.0379	6.04529
ENSMUSG00000045594	12091	Glb1	protein_coding	2	galactosidase, beta 1 [Source:MGI Symbol;Acc:MGI:88151]	5.96509	5.72476	5.79472	5.8528	6.17457	6.05098	6.1101	6.04769
ENSMUSG00000020929	20624	Eftud2	protein_coding	13	elongation factor Tu GTP binding domain containing 2 [Source:MGI Symbol;Acc:MGI:1336880]	6.06211	6.39942	6.16611	5.73355	6.08736	6.05874	6.00131	5.98826
ENSMUSG00000024759	109168	Atl3	protein_coding	7	atlastin GTPase 3 [Source:MGI Symbol;Acc:MGI:1924270]	6.01848	5.16781	5.67527	5.7919	6.50371	6.43435	6.25815	6.29817
ENSMUSG00000010607	66268	Pigyl	protein_coding	2	phosphatidylinositol glycan anchor biosynthesis, class Y-like [Source:MGI Symbol;Acc:MGI:1913518]	5.86651	6.0951	5.96497	6.10538	5.69111	5.68716	5.68412	5.83773
ENSMUSG00000048175	78541	Asb8	protein_coding	4	ankyrin repeat and SOCS box-containing 8 [Source:MGI Symbol;Acc:MGI:1925791]	5.95252	5.65279	5.81976	6.18546	5.8027	6.12576	6.18999	5.89116
ENSMUSG00000018412	76719	Kansl1	protein_coding	6	KAT8 regulatory NSL complex subunit 1 [Source:MGI Symbol;Acc:MGI:1923969]	6.091	6.29392	5.95718	5.78285	6.29585	6.11186	6.04756	6.14781
ENSMUSG00000014763	67544	Fam120b	protein_coding	3	family with sequence similarity 120, member B [Source:MGI Symbol;Acc:MGI:1914794]	6.07043	6.26323	6.10788	5.77373	6.0952	6.04514	5.97761	6.23023
ENSMUSG00000027639	56045	Samhd1	protein_coding	10	SAM domain and HD domain, 1 [Source:MGI Symbol;Acc:MGI:1927468]	5.98425	5.52866	6.11645	5.90846	6.43541	5.91562	6.05368	5.93148
ENSMUSG00000029038	68991	Ssu72	protein_coding	3	Ssu72 RNA polymerase II CTD phosphatase homolog (yeast) [Source:MGI Symbol;Acc:MGI:1916241]	5.85776	5.8824	5.93795	6.08833	5.72741	5.80821	5.82357	5.73648
ENSMUSG00000025484	54399	Bet1l	protein_coding	9	Bet1 golgi vesicular membrane trafficking protein like [Source:MGI Symbol;Acc:MGI:1913128]	5.89504	6.05316	6.03408	5.9665	5.87829	5.78035	5.79673	5.75614
ENSMUSG00000026280	66615	Atg4b	protein_coding	11	autophagy related 4B, cysteine peptidase [Source:MGI Symbol;Acc:MGI:1913865]	5.92656	5.85682	5.71277	6.03677	5.86002	6.00659	5.95259	6.06039
ENSMUSG00000028015	229445	Ctso	protein_coding	4	cathepsin O [Source:MGI Symbol;Acc:MGI:2139628]	5.96226	5.80524	5.8951	5.83733	6.05827	6.04417	6.0641	6.03165
ENSMUSG00000001419	17261	Mef2d	protein_coding	7	myocyte enhancer factor 2D [Source:MGI Symbol;Acc:MGI:99533]	6.02375	5.93678	6.04801	5.9029	6.10471	6.14136	5.97209	6.06039
ENSMUSG00000062797	67669	Hikeshi	protein_coding	9	heat shock protein nuclear import factor [Source:MGI Symbol;Acc:MGI:96738]	5.88228	5.98219	6.08343	6.04857	5.85285	5.70209	5.70647	5.80036
ENSMUSG00000032198	319899	Dock6	protein_coding	8	dedicator of cytokinesis 6 [Source:MGI Symbol;Acc:MGI:1914789]	5.98753	6.19906	5.82738	6.1755	6.1073	5.94623	5.71972	5.93752
ENSMUSG00000032030	75717	Cul5	protein_coding	9	cullin 5 [Source:MGI Symbol;Acc:MGI:1922967]	6.06663	6.21556	6.17286	5.79691	6.14133	6.08649	5.96469	6.08857
ENSMUSG00000022940	56176	Pigp	protein_coding	8	phosphatidylinositol glycan anchor biosynthesis, class P [Source:MGI Symbol;Acc:MGI:1860433]	5.8442	6.01255	5.99149	6.00336	5.66562	5.72906	5.70979	5.79751
ENSMUSG00000051359	52589	Ncald	protein_coding	12	neurocalcin delta [Source:MGI Symbol;Acc:MGI:1196326]	5.9742	5.78025	6.10082	5.78083	5.81435	6.30671	6.19316	5.84326
ENSMUSG00000028277	56228	Ube2j1	protein_coding	3	ubiquitin-conjugating enzyme E2J 1 [Source:MGI Symbol;Acc:MGI:1926245]	6.04924	5.93135	6.22065	5.85184	6.0952	6.20036	6.08984	5.95548
ENSMUSG00000064326	30954	Siva1	protein_coding	5	SIVA1, apoptosis-inducing factor [Source:MGI Symbol;Acc:MGI:1353606]	5.853	6.14841	6.15934	6.14047	5.45313	5.61145	5.68749	5.77071
ENSMUSG00000037669	68832	Ldah	protein_coding	14	lipid droplet associated hydrolase [Source:MGI Symbol;Acc:MGI:1916082]	5.9528	6.02706	5.91311	5.88137	6.01763	5.9925	5.91948	5.91845
ENSMUSG00000042626	20416	Shc1	protein_coding	10	src homology 2 domain-containing transforming protein C1 [Source:MGI Symbol;Acc:MGI:98296]	5.96133	5.89456	6.04393	5.84605	6.06005	6.10999	5.8738	5.9009
ENSMUSG00000056234	27057	Ncoa4	protein_coding	13	nuclear receptor coactivator 4 [Source:MGI Symbol;Acc:MGI:1350932]	6.19294	6.03215	6.03737	5.81381	6.36588	6.42987	6.32324	6.34824
ENSMUSG00000001774	66917	Chordc1	protein_coding	9	cysteine and histidine-rich domain (CHORD)-containing, zinc-binding protein 1 [Source:MGI Symbol;Acc:MGI:1914167]	5.99204	5.74659	6.44768	5.8776	6.02494	6.03928	5.82663	5.9816
ENSMUSG00000027900	67171	Dram2	protein_coding	9	DNA-damage regulated autophagy modulator 2 [Source:MGI Symbol;Acc:MGI:1914421]	5.89867	5.75687	5.83401	5.88137	6.1388	5.95664	5.89731	5.82569
ENSMUSG00000048572	226040	Tmem252	protein_coding	1	transmembrane protein 252 [Source:MGI Symbol;Acc:MGI:3583948]	5.98792	5.78829	5.98554	5.82071	6.34996	5.93995	6.01391	6.01706
ENSMUSG00000037012	15275	Hk1	protein_coding	20	hexokinase 1 [Source:MGI Symbol;Acc:MGI:96103]	6.14742	6.33018	6.20025	5.81776	6.28676	6.15679	5.99042	6.24977
ENSMUSG00000000600	79264	Krit1	protein_coding	12	KRIT1, ankyrin repeat containing [Source:MGI Symbol;Acc:MGI:1930618]	6.05982	6.13665	6.25495	5.76864	6.17703	6.00057	5.91757	6.16335
ENSMUSG00000036879	102093	Phkb	protein_coding	9	phosphorylase kinase beta [Source:MGI Symbol;Acc:MGI:97578]	6.05283	5.8635	5.71174	5.69545	6.22463	6.31887	6.2322	6.32342
ENSMUSG00000045973	230125	Slc25a51	protein_coding	6	solute carrier family 25, member 51 [Source:MGI Symbol;Acc:MGI:2684984]	6.033	5.77013	5.94235	5.69759	6.33901	6.14773	6.04142	6.2928
ENSMUSG00000051586	194401	Mical3	protein_coding	21	microtubule associated monooxygenase, calponin and LIM domain containing 3 [Source:MGI Symbol;Acc:MGI:2442733]	6.04394	6.08861	5.89056	6.0393	6.16136	5.94728	6.08728	6.09322
ENSMUSG00000029426	12492	Scarb2	protein_coding	2	scavenger receptor class B, member 2 [Source:MGI Symbol;Acc:MGI:1196458]	6.01373	5.6833	5.9991	6.0536	6.27837	6.02649	6.0004	6.05485
ENSMUSG00000026586	18933	Prrx1	protein_coding	5	paired related homeobox 1 [Source:MGI Symbol;Acc:MGI:97712]	5.96649	5.83951	5.63025	5.84412	6.00936	6.11651	6.20341	6.12228
ENSMUSG00000048000	227331	Gigyf2	protein_coding	23	GRB10 interacting GYF protein 2 [Source:MGI Symbol;Acc:MGI:2138584]	5.98598	5.86254	5.7623	5.954	6.10902	6.07411	6.06064	6.07924
ENSMUSG00000025545	69634	Clybl	protein_coding	2	citrate lyase beta like [Source:MGI Symbol;Acc:MGI:1916884]	5.87724	6.23113	6.2669	5.97448	5.75514	5.69465	5.62316	5.59522
ENSMUSG00000030064	232288	Frmd4b	protein_coding	13	FERM domain containing 4B [Source:MGI Symbol;Acc:MGI:2141794]	6.05744	6.02366	5.66361	5.91585	6.32353	6.32129	6.11929	6.03487
ENSMUSG00000028111	13038	Ctsk	protein_coding	1	cathepsin K [Source:MGI Symbol;Acc:MGI:107823]	5.79379	5.68869	5.0882	5.51638	6.14469	6.01956	6.50381	5.59522
ENSMUSG00000032812	69710	Arap1	protein_coding	20	ArfGAP with RhoGAP domain, ankyrin repeat and PH domain 1 [Source:MGI Symbol;Acc:MGI:1916960]	6.01716	6.26178	5.87961	5.88796	6.04844	5.93995	5.99224	6.11012
ENSMUSG00000018672	56358	Copz2	protein_coding	5	coatomer protein complex, subunit zeta 2 [Source:MGI Symbol;Acc:MGI:1929008]	6.07587	6.01769	6.42652	5.64191	6.16716	6.17027	5.8738	6.23374
ENSMUSG00000027131	68032	Emc4	protein_coding	2	ER membrane protein complex subunit 4 [Source:MGI Symbol;Acc:MGI:1915282]	5.8386	5.95297	6.13038	5.7919	5.70141	5.72297	5.81536	5.75516
ENSMUSG00000028648	595136	Ndufs5	protein_coding	4	NADH:ubiquinone oxidoreductase core subunit S5 [Source:MGI Symbol;Acc:MGI:1890889]	5.81293	5.9458	5.99318	6.04268	5.66679	5.5862	5.75338	5.70244
ENSMUSG00000086316	70123	Nbdy	protein_coding	6	negative regulator of P-body association [Source:MGI Symbol;Acc:MGI:1917373]	5.81386	5.81904	6.0167	6.02316	5.65976	5.74356	5.67281	5.76198
ENSMUSG00000022098	12153	Bmp1	protein_coding	7	bone morphogenetic protein 1 [Source:MGI Symbol;Acc:MGI:88176]	5.94788	5.90662	5.85559	5.97271	5.97958	5.85903	5.89537	6.16629
ENSMUSG00000039515	110854	Ptpa	protein_coding	13	protein phosphatase 2 protein activator [Source:MGI Symbol;Acc:MGI:1346006]	5.92311	5.91123	5.92203	6.10296	5.7218	6.06741	5.82663	5.9097
ENSMUSG00000025731	68347	Mettl26	protein_coding	5	methyltransferase like 26 [Source:MGI Symbol;Acc:MGI:1915597]	5.85772	6.06645	5.86488	5.99641	5.71504	5.73269	5.67054	5.95803
ENSMUSG00000010358	70110	Ifi35	protein_coding	3	interferon-induced protein 35 [Source:MGI Symbol;Acc:MGI:1917360]	5.8671	6.18771	6.04719	5.96205	5.75844	5.74476	5.70091	5.66862
ENSMUSG00000053062	67374	Jam2	protein_coding	4	junction adhesion molecule 2 [Source:MGI Symbol;Acc:MGI:1933820]	6.0282	6.02025	6.14341	5.7346	6.73077	5.87778	5.84185	5.84876
ENSMUSG00000048578	109154	Mlec	protein_coding	2	malectin [Source:MGI Symbol;Acc:MGI:1924015]	6.00756	5.95744	5.85932	5.89825	6.17457	5.99553	6.01481	6.15301
ENSMUSG00000028455	66592	Stoml2	protein_coding	11	stomatin (Epb7.2)-like 2 [Source:MGI Symbol;Acc:MGI:1913842]	5.87274	5.83466	5.89872	6.08095	5.90528	5.8876	5.68186	5.8201
ENSMUSG00000042985	100647	Upk3b	protein_coding	1	uroplakin 3B [Source:MGI Symbol;Acc:MGI:2140882]	5.86614	5.49834	6.8718	6.33823	5.87121	4.98844	5.46173	6.03326
ENSMUSG00000048490	268903	Nrip1	protein_coding	8	nuclear receptor interacting protein 1 [Source:MGI Symbol;Acc:MGI:1315213]	5.95691	6.08942	5.94585	5.91031	6.08649	6.00559	5.83781	5.8229
ENSMUSG00000024982	66980	Zdhhc6	protein_coding	11	zinc finger, DHHC domain containing 6 [Source:MGI Symbol;Acc:MGI:1914230]	5.93312	6.06148	5.92558	5.954	5.89435	5.86457	5.81639	6.01543
ENSMUSG00000002105	68427	Slc39a13	protein_coding	11	solute carrier family 39 (metal ion transporter), member 13 [Source:MGI Symbol;Acc:MGI:1915677]	5.94051	5.87581	6.09136	5.92319	6.07421	5.86347	5.69198	6.06355
ENSMUSG00000027254	17754	Map1a	protein_coding	4	microtubule-associated protein 1 A [Source:MGI Symbol;Acc:MGI:1306776]	5.93624	5.44337	5.47885	6.37285	6.35142	5.92519	5.84387	6.1381
ENSMUSG00000060063	11690	Alox5ap	protein_coding	4	arachidonate 5-lipoxygenase activating protein [Source:MGI Symbol;Acc:MGI:107505]	5.80862	5.584	5.39546	5.79991	6.11246	5.76977	6.04581	5.95293
ENSMUSG00000075590	223649	Nrbp2	protein_coding	10	nuclear receptor binding protein 2 [Source:MGI Symbol;Acc:MGI:2385017]	5.94605	6.02451	5.90413	6.08751	5.92787	5.9925	5.83071	5.85516
ENSMUSG00000006498	19205	Ptbp1	protein_coding	16	polypyrimidine tract binding protein 1 [Source:MGI Symbol;Acc:MGI:97791]	5.96333	5.77013	5.73421	5.93868	5.98802	6.12207	6.17885	6.01134
ENSMUSG00000037876	108829	Jmjd1c	protein_coding	12	jumonji domain containing 1C [Source:MGI Symbol;Acc:MGI:1918614]	5.97222	5.95387	5.62698	5.8842	6.1472	6.07124	6.04669	6.07533
ENSMUSG00000022193	19173	Psmb5	protein_coding	2	proteasome (prosome, macropain) subunit, beta type 5 [Source:MGI Symbol;Acc:MGI:1194513]	5.83601	5.83175	6.14569	5.99989	5.57267	5.82989	5.63719	5.83496
ENSMUSG00000025354	74330	Dnajc14	protein_coding	7	DnaJ heat shock protein family (Hsp40) member C14 [Source:MGI Symbol;Acc:MGI:1921580]	6.07689	6.25309	6.23289	5.83441	6.21428	6.02352	5.89537	6.08469
ENSMUSG00000033389	216831	Arhgap44	protein_coding	4	Rho GTPase activating protein 44 [Source:MGI Symbol;Acc:MGI:2144423]	6.0652	6.63395	6.55654	5.83149	6.0066	5.87887	5.63835	5.91058
ENSMUSG00000062081	NA	Gm6055	processed_pseudogene	1	predicted gene 6055 [Source:MGI Symbol;Acc:MGI:3648620]	5.86397	6.27401	6.34195	5.86811	5.82799	5.26628	5.79256	5.67689
ENSMUSG00000057315	231532	Arhgap24	protein_coding	8	Rho GTPase activating protein 24 [Source:MGI Symbol;Acc:MGI:1922647]	5.93723	5.94849	5.88965	5.89358	5.91907	5.90813	5.97485	6.0268
ENSMUSG00000020671	19325	Rab10	protein_coding	1	RAB10, member RAS oncogene family [Source:MGI Symbol;Acc:MGI:105066]	5.91828	5.77621	5.85932	5.95937	6.08299	5.87558	5.94038	5.93407
ENSMUSG00000002718	110750	Cse1l	protein_coding	12	chromosome segregation 1-like (S. cerevisiae) [Source:MGI Symbol;Acc:MGI:1339951]	6.13375	5.76199	6.18403	5.6552	6.32649	6.36101	6.33404	6.31351
ENSMUSG00000031604	66234	Msmo1	protein_coding	7	methylsterol monoxygenase 1 [Source:MGI Symbol;Acc:MGI:1913484]	5.89181	5.62836	6.01169	5.9868	5.63131	6.0626	6.14733	5.77457
ENSMUSG00000034424	68133	Gcsh	protein_coding	2	glycine cleavage system protein H (aminomethyl carrier) [Source:MGI Symbol;Acc:MGI:1915383]	5.82801	5.72056	5.76428	6.00163	5.80057	5.72419	5.99588	5.78895
ENSMUSG00000062937	66902	Mtap	protein_coding	2	methylthioadenosine phosphorylase [Source:MGI Symbol;Acc:MGI:1914152]	5.9001	5.69939	5.87594	6.05193	5.72067	5.8208	6.06842	6.06355
ENSMUSG00000026889	67889	Rbm18	protein_coding	5	RNA binding motif protein 18 [Source:MGI Symbol;Acc:MGI:1915139]	5.94139	6.04982	6.01836	5.92228	5.77695	5.91455	5.97024	5.93752
ENSMUSG00000026277	59041	Stk25	protein_coding	6	serine/threonine kinase 25 (yeast) [Source:MGI Symbol;Acc:MGI:1891699]	5.95509	5.77318	6.04719	5.94861	6.02129	5.92413	5.90216	6.06906
ENSMUSG00000034429	69020	Zfp707	protein_coding	7	zinc finger protein 707 [Source:MGI Symbol;Acc:MGI:1916270]	5.97377	6.19755	6.19511	5.9029	5.72629	5.89628	5.80815	6.09012
ENSMUSG00000040822	58248	1700123O20Rik	protein_coding	4	RIKEN cDNA 1700123O20 gene [Source:MGI Symbol;Acc:MGI:1920893]	5.82716	6.09834	6.21848	5.99728	5.69341	5.51615	5.64531	5.62117
ENSMUSG00000024529	16948	Lox	protein_coding	2	lysyl oxidase [Source:MGI Symbol;Acc:MGI:96817]	5.96002	5.01683	5.46793	6.18928	6.71164	6.00959	5.98769	6.33719
ENSMUSG00000009470	238799	Tnpo1	protein_coding	6	transportin 1 [Source:MGI Symbol;Acc:MGI:2681523]	6.00872	5.67031	5.66998	5.8383	6.39014	6.12761	6.1571	6.20756
ENSMUSG00000046432	12070	Bex3	protein_coding	4	brain expressed X-linked 3 [Source:MGI Symbol;Acc:MGI:1338016]	5.83274	6.11922	6.09215	6.04941	5.56767	5.59155	5.83376	5.57544
ENSMUSG00000004677	17925	Myo9b	protein_coding	6	myosin IXb [Source:MGI Symbol;Acc:MGI:106624]	5.96129	5.62948	6.23718	5.81381	5.77262	6.3059	5.90022	6.06985
ENSMUSG00000039849	228866	Pcif1	protein_coding	4	PDX1 C-terminal inhibiting factor 1 [Source:MGI Symbol;Acc:MGI:2443858]	5.95758	5.97163	6.1495	5.89545	6.0112	5.80821	5.89634	5.9707
ENSMUSG00000023110	27374	Prmt5	protein_coding	7	protein arginine N-methyltransferase 5 [Source:MGI Symbol;Acc:MGI:1351645]	5.94013	6.19604	6.00415	5.81677	5.75514	5.94623	6.01838	5.84418
ENSMUSG00000052609	263406	Plekhg3	protein_coding	9	pleckstrin homology domain containing, family G (with RhoGef domain) member 3 [Source:MGI Symbol;Acc:MGI:2388284]	5.95328	5.86635	5.83779	6.36005	6.26917	5.65173	5.67735	6.01053
ENSMUSG00000028923	66147	Necap2	protein_coding	11	NECAP endocytosis associated 2 [Source:MGI Symbol;Acc:MGI:1913397]	5.89061	5.93859	5.98469	5.56415	5.89634	5.99452	5.96839	5.8876
ENSMUSG00000010095	17254	Slc3a2	protein_coding	9	solute carrier family 3 (activators of dibasic and neutral amino acid transport), member 2 [Source:MGI Symbol;Acc:MGI:96955]	5.8756	5.75277	5.91132	5.86239	5.83112	5.89628	6.04406	5.83126
ENSMUSG00000029681	12054	Bcl7b	protein_coding	5	B cell CLL/lymphoma 7B [Source:MGI Symbol;Acc:MGI:1332238]	5.94612	6.0951	6.16987	5.67818	5.90627	5.86568	5.91948	5.98826
ENSMUSG00000062822	67392	4833420G17Rik	protein_coding	6	RIKEN cDNA 4833420G17 gene [Source:MGI Symbol;Acc:MGI:1914642]	5.98973	6.05149	5.97272	5.90568	6.20062	5.95041	5.8807	5.96649
ENSMUSG00000039382	54636	Wdr45	protein_coding	36	WD repeat domain 45 [Source:MGI Symbol;Acc:MGI:1859606]	5.91221	5.97075	5.80633	5.96917	6.06626	5.92836	5.87873	5.76587
ENSMUSG00000002052	20926	Supt6	protein_coding	2	suppressor of Ty 6 [Source:MGI Symbol;Acc:MGI:107726]	5.90502	6.07798	5.72811	5.8842	5.97675	5.89412	5.85991	5.91409
ENSMUSG00000024621	12978	Csf1r	protein_coding	6	colony stimulating factor 1 receptor [Source:MGI Symbol;Acc:MGI:1339758]	6.03546	5.84723	5.76627	5.69759	6.40422	6.02451	6.33333	6.17508
ENSMUSG00000073987	14590	Ggh	protein_coding	1	gamma-glutamyl hydrolase [Source:MGI Symbol;Acc:MGI:1329035]	5.83172	5.54656	5.83212	5.96561	5.88534	5.84453	5.98586	5.76198
ENSMUSG00000021290	70257	Atp5mpl	protein_coding	5	ATP synthase membrane subunit 6.8PL [Source:MGI Symbol;Acc:MGI:1917507]	5.7576	5.80722	5.96151	6.03592	5.62531	5.5605	5.71531	5.5974
ENSMUSG00000032869	228769	Psmf1	protein_coding	6	proteasome (prosome, macropain) inhibitor subunit 1 [Source:MGI Symbol;Acc:MGI:1346072]	5.89778	6.11842	5.90683	5.73773	5.85285	5.79783	5.90603	5.9648
ENSMUSG00000033565	93686	Rbfox2	protein_coding	15	RNA binding protein, fox-1 homolog (C. elegans) 2 [Source:MGI Symbol;Acc:MGI:1933973]	5.90923	5.68223	5.60166	5.96383	5.97581	6.08933	6.02818	6.02356
ENSMUSG00000031826	22224	Usp10	protein_coding	13	ubiquitin specific peptidase 10 [Source:MGI Symbol;Acc:MGI:894652]	6.01545	6.38424	6.367	5.79891	5.86817	5.85013	5.87578	5.96396
ENSMUSG00000019326	11754	Aoc3	protein_coding	2	amine oxidase, copper containing 3 [Source:MGI Symbol;Acc:MGI:1306797]	5.91215	5.60692	5.83023	6.27504	5.86206	6.0626	5.95352	5.79467
ENSMUSG00000019978	13822	Epb41l2	protein_coding	20	erythrocyte membrane protein band 4.1 like 2 [Source:MGI Symbol;Acc:MGI:103009]	5.97494	5.96455	5.87134	5.69115	6.06803	5.96904	6.04581	6.21468
ENSMUSG00000026761	26428	Orc4	protein_coding	13	origin recognition complex, subunit 4 [Source:MGI Symbol;Acc:MGI:1347043]	5.92164	5.74762	6.03983	5.8029	5.98614	6.12022	5.89049	5.86424
ENSMUSG00000035642	66273	Aamdc	protein_coding	15	adipogenesis associated Mth938 domain containing [Source:MGI Symbol;Acc:MGI:1913523]	5.79153	5.99006	5.87778	6.00423	5.46796	5.6022	5.80193	5.79657
ENSMUSG00000040152	21825	Thbs1	protein_coding	2	thrombospondin 1 [Source:MGI Symbol;Acc:MGI:98737]	5.93402	5.83757	4.88418	4.92411	6.01946	6.35079	6.93944	6.58261
ENSMUSG00000021302	14593	Ggps1	protein_coding	11	geranylgeranyl diphosphate synthase 1 [Source:MGI Symbol;Acc:MGI:1341724]	5.95899	5.89549	6.06018	5.80489	6.15472	6.08079	5.88561	5.83126
ENSMUSG00000020755	57230	Sap30bp	protein_coding	4	SAP30 binding protein [Source:MGI Symbol;Acc:MGI:1927479]	5.89841	6.22596	5.77614	5.7919	5.67494	5.96595	6.05455	5.79941
ENSMUSG00000021266	22375	Wars	protein_coding	7	tryptophanyl-tRNA synthetase [Source:MGI Symbol;Acc:MGI:104630]	5.93094	6.3288	6.06341	5.77981	5.89833	5.7591	5.92902	5.75809
ENSMUSG00000015745	67220	Plekho1	protein_coding	5	pleckstrin homology domain containing, family O member 1 [Source:MGI Symbol;Acc:MGI:1914470]	5.90526	5.9681	6.11801	6.13574	5.89833	5.55228	5.72081	5.94353
ENSMUSG00000019975	67454	Ikbip	protein_coding	6	IKBKB interacting protein [Source:MGI Symbol;Acc:MGI:1914704]	5.90686	5.8453	5.95109	5.97889	5.89534	6.03634	5.80608	5.83496
ENSMUSG00000006386	21687	Tek	protein_coding	4	TEK receptor tyrosine kinase [Source:MGI Symbol;Acc:MGI:98664]	6.10359	6.21631	5.7138	5.8776	6.89435	6.02451	5.93187	6.0667
ENSMUSG00000000823	269401	Zfp512b	protein_coding	10	zinc finger protein 512B [Source:MGI Symbol;Acc:MGI:2685478]	5.98319	6.47673	6.22065	5.93323	5.86206	5.82308	5.7252	5.84142
ENSMUSG00000032437	68292	Stt3b	protein_coding	1	STT3, subunit of the oligosaccharyltransferase complex, homolog B (S. cerevisiae) [Source:MGI Symbol;Acc:MGI:1915542]	5.91094	5.83854	5.87134	5.75738	6.09085	5.82875	5.94603	6.04369
ENSMUSG00000040850	103554	Psme4	protein_coding	7	proteasome (prosome, macropain) activator subunit 4 [Source:MGI Symbol;Acc:MGI:2143994]	5.96135	5.89083	5.88601	5.75327	6.08736	6.11558	6.07015	5.92628
ENSMUSG00000090553	20643	Snrpe	protein_coding	6	small nuclear ribonucleoprotein E [Source:MGI Symbol;Acc:MGI:98346]	5.75375	5.84626	5.81594	6.04941	5.62891	5.66956	5.60899	5.65716
ENSMUSG00000015176	70769	Nolc1	protein_coding	9	nucleolar and coiled-body phosphoprotein 1 [Source:MGI Symbol;Acc:MGI:1918019]	5.89748	5.85491	5.85559	5.86525	5.89035	5.91348	6.11762	5.78513
ENSMUSG00000031592	18536	Pcm1	protein_coding	4	pericentriolar material 1 [Source:MGI Symbol;Acc:MGI:1277958]	5.92073	5.90939	5.82358	5.88796	6.11503	5.84229	5.95539	5.91146
ENSMUSG00000059588	54598	Calcrl	protein_coding	3	calcitonin receptor-like [Source:MGI Symbol;Acc:MGI:1926944]	6.02807	6.01169	5.60388	5.38421	6.75074	6.28044	6.25057	5.91496
ENSMUSG00000018449	69723	Rpain	protein_coding	13	RPA interacting protein [Source:MGI Symbol;Acc:MGI:1916973]	5.81813	5.91215	5.9247	5.92959	5.83944	5.78386	5.68524	5.65193
ENSMUSG00000051391	22628	Ywhag	protein_coding	5	tyrosine 3-monooxygenase/tryptophan 5-monooxygenase activation protein, gamma polypeptide [Source:MGI Symbol;Acc:MGI:108109]	6.015	5.44719	5.97701	5.93414	6.18603	6.18716	6.12925	6.24421
ENSMUSG00000041685	218503	Fcho2	protein_coding	12	FCH domain only 2 [Source:MGI Symbol;Acc:MGI:3505790]	6.02066	5.961	6.03573	5.75738	6.39579	6.00659	5.94603	6.04209
ENSMUSG00000030551	11819	Nr2f2	protein_coding	6	nuclear receptor subfamily 2, group F, member 2 [Source:MGI Symbol;Acc:MGI:1352452]	5.92234	6.1232	5.74631	5.81776	5.9269	6.03437	5.93187	5.87597
ENSMUSG00000037405	15894	Icam1	protein_coding	2	intercellular adhesion molecule 1 [Source:MGI Symbol;Acc:MGI:96392]	5.91305	5.89456	5.75033	5.75636	5.97958	5.91775	6.19633	5.89648
ENSMUSG00000021945	76007	Zmym2	protein_coding	7	zinc finger, MYM-type 2 [Source:MGI Symbol;Acc:MGI:1923257]	6.06086	6.10238	6.04556	5.6771	6.31312	6.12022	6.07445	6.09322
ENSMUSG00000030588	77254	Yif1b	protein_coding	5	Yip1 interacting factor homolog B (S. cerevisiae) [Source:MGI Symbol;Acc:MGI:1924504]	5.80742	5.81904	6.03326	5.93596	5.71842	5.76858	5.75231	5.62438
ENSMUSG00000022698	72117	Naa50	protein_coding	4	N(alpha)-acetyltransferase 50, NatE catalytic subunit [Source:MGI Symbol;Acc:MGI:1919367]	5.95909	5.70577	6.18477	5.66181	6.06803	6.12022	6.00402	5.96902
ENSMUSG00000050188	116748	Lsm10	protein_coding	3	U7 snRNP-specific Sm-like protein LSM10 [Source:MGI Symbol;Acc:MGI:2151045]	5.79466	6.1624	5.81594	5.88231	5.59494	5.59955	5.80401	5.70346
ENSMUSG00000041112	140580	Elmo1	protein_coding	7	engulfment and cell motility 1 [Source:MGI Symbol;Acc:MGI:2153044]	5.9835	6.04899	5.99318	5.68792	6.10213	5.96389	5.93092	6.15745
ENSMUSG00000034807	234407	Colgalt1	protein_coding	3	collagen beta(1-O)galactosyltransferase 1 [Source:MGI Symbol;Acc:MGI:1924348]	5.87685	5.93588	5.57022	5.93505	5.6957	5.97212	6.00221	6.0268
ENSMUSG00000057637	110593	Prdm2	protein_coding	4	PR domain containing 2, with ZNF domain [Source:MGI Symbol;Acc:MGI:107628]	5.94881	5.89828	5.9476	5.7899	6.22622	5.96182	5.88463	5.93321
ENSMUSG00000040552	12267	C3ar1	protein_coding	1	complement component 3a receptor 1 [Source:MGI Symbol;Acc:MGI:1097680]	5.85437	5.42156	5.15632	5.11584	6.08824	6.03339	6.54035	6.62492
ENSMUSG00000004880	98386	Lbr	protein_coding	8	lamin B receptor [Source:MGI Symbol;Acc:MGI:2138281]	6.13636	6.06645	6.23432	5.914	6.26532	6.16937	6.23912	6.06591
ENSMUSG00000021785	59007	Ngly1	protein_coding	8	N-glycanase 1 [Source:MGI Symbol;Acc:MGI:1913276]	6.07365	6.16549	6.3056	5.8643	6.08299	6.00458	5.95446	6.1381
ENSMUSG00000029911	381760	Ssbp1	protein_coding	7	single-stranded DNA binding protein 1 [Source:MGI Symbol;Acc:MGI:1920040]	5.80901	6.08371	6.05451	5.91769	5.69799	5.67082	5.68862	5.54976
ENSMUSG00000030231	109135	Plekha5	protein_coding	16	pleckstrin homology domain containing, family A member 5 [Source:MGI Symbol;Acc:MGI:1923802]	5.90444	5.99441	5.79375	5.80588	5.66912	6.13862	5.85792	6.07142
ENSMUSG00000037652	241915	Phc3	protein_coding	10	polyhomeotic 3 [Source:MGI Symbol;Acc:MGI:2181434]	5.9857	5.99093	5.76825	5.77981	6.33166	5.94414	6.01838	6.0667
ENSMUSG00000047921	76510	Trappc9	protein_coding	7	trafficking protein particle complex 9 [Source:MGI Symbol;Acc:MGI:1923760]	6.04386	6.27257	6.111	5.62849	5.97014	6.0997	6.2089	6.01624
ENSMUSG00000018858	68572	Mrpl58	protein_coding	10	mitochondrial ribosomal protein L58 [Source:MGI Symbol;Acc:MGI:1915822]	5.78535	6.00566	5.89328	5.96739	5.65506	5.75434	5.64299	5.57875
ENSMUSG00000053877	100043597	Srcap	protein_coding	14	Snf2-related CREBBP activator protein [Source:MGI Symbol;Acc:MGI:2444036]	5.95066	5.70471	5.90863	6.01544	6.19497	5.91027	6.05455	5.86605
ENSMUSG00000017286	67201	Glod4	protein_coding	9	glyoxalase domain containing 4 [Source:MGI Symbol;Acc:MGI:1914451]	5.79728	5.85968	5.60941	5.84121	5.73857	5.8557	5.94884	5.72755
ENSMUSG00000007783	78070	Cpt1c	protein_coding	7	carnitine palmitoyltransferase 1c [Source:MGI Symbol;Acc:MGI:2446526]	6.01102	6.40139	6.17883	5.64968	6.1312	5.87887	5.82663	6.01053
ENSMUSG00000024096	19765	Ralbp1	protein_coding	7	ralA binding protein 1 [Source:MGI Symbol;Acc:MGI:108466]	5.86964	6.00394	6.00078	5.8757	6.18276	5.63108	5.54718	5.84601
ENSMUSG00000006289	66246	Osgep	protein_coding	8	O-sialoglycoprotein endopeptidase [Source:MGI Symbol;Acc:MGI:1913496]	5.80072	5.76301	5.81402	6.05861	5.70938	5.66956	5.86688	5.72356
ENSMUSG00000047379	108902	B4gat1	protein_coding	2	beta-1,4-glucuronyltransferase 1 [Source:MGI Symbol;Acc:MGI:1919680]	5.90538	6.10641	5.88052	5.81677	5.89335	5.95975	5.83578	5.8451
ENSMUSG00000024104	28006	Washc2	protein_coding	13	WASH complex subunit 2` [Source:MGI Symbol;Acc:MGI:106463]	5.99099	5.83563	5.896	5.73564	6.25913	5.97109	6.12095	6.11849
ENSMUSG00000031511	54126	Arhgef7	protein_coding	13	Rho guanine nucleotide exchange factor (GEF7) [Source:MGI Symbol;Acc:MGI:1860493]	5.92168	5.98569	6.02748	5.81084	5.90032	5.95975	5.92902	5.83866
ENSMUSG00000004070	15369	Hmox2	protein_coding	6	heme oxygenase 2 [Source:MGI Symbol;Acc:MGI:109373]	5.78495	5.821	5.70762	5.81874	5.95108	5.73753	5.77152	5.68717
ENSMUSG00000020326	12450	Ccng1	protein_coding	2	cyclin G1 [Source:MGI Symbol;Acc:MGI:102890]	5.9848	5.6779	5.96151	5.83246	6.15472	6.11929	5.87183	6.27588
ENSMUSG00000052139	107976	Babam2	protein_coding	16	BRISC and BRCA1 A complex member 2 [Source:MGI Symbol;Acc:MGI:1333875]	5.8389	5.92315	5.9149	5.78889	5.79203	5.79898	5.85592	5.79846
ENSMUSG00000052456	56495	Asna1	protein_coding	4	arsA arsenite transporter, ATP-binding, homolog 1 (bacterial) [Source:MGI Symbol;Acc:MGI:1928379]	5.81824	5.85395	5.73421	6.03677	5.68074	5.80706	5.74261	5.87237
ENSMUSG00000038305	67198	Spats2l	protein_coding	15	spermatogenesis associated, serine-rich 2-like [Source:MGI Symbol;Acc:MGI:1914448]	5.9324	6.17166	5.72913	5.59438	5.765	6.12022	5.99042	6.15597
ENSMUSG00000026766	109129	Mmadhc	protein_coding	8	methylmalonic aciduria (cobalamin deficiency) cblD type, with homocystinuria [Source:MGI Symbol;Acc:MGI:1923786]	5.79222	5.68438	6.0142	6.01458	5.66094	5.75553	5.70536	5.71053
ENSMUSG00000040451	208449	Sgms1	protein_coding	15	sphingomyelin synthase 1 [Source:MGI Symbol;Acc:MGI:2444110]	5.91905	6.01683	6.22786	5.52122	6.34851	5.8952	5.71421	5.70952
ENSMUSG00000015133	233328	Lrrk1	protein_coding	7	leucine-rich repeat kinase 1 [Source:MGI Symbol;Acc:MGI:2142227]	5.92884	6.21631	5.5404	5.63073	6.0978	6.03044	5.90699	6.07924
ENSMUSG00000032035	23871	Ets1	protein_coding	6	E26 avian leukemia oncogene 1, 5' domain [Source:MGI Symbol;Acc:MGI:95455]	6.10804	6.55365	6.39802	5.70294	6.20304	6.06837	5.88756	5.94267
ENSMUSG00000024298	208292	Zfp871	protein_coding	3	zinc finger protein 871 [Source:MGI Symbol;Acc:MGI:1921793]	5.95648	5.38491	5.72404	5.99031	6.21747	6.11651	6.18443	6.07768
ENSMUSG00000032468	74125	Armc8	protein_coding	4	armadillo repeat containing 8 [Source:MGI Symbol;Acc:MGI:1921375]	5.93961	5.90847	5.95283	5.8528	6.00936	5.96285	5.94226	5.94866
ENSMUSG00000022685	74108	Parn	protein_coding	5	poly(A)-specific ribonuclease (deadenylation nuclease) [Source:MGI Symbol;Acc:MGI:1921358]	5.95498	5.92862	5.99149	5.82071	5.97958	5.92942	6.09238	5.94267
ENSMUSG00000009185	20307	Ccl8	protein_coding	1	chemokine (C-C motif) ligand 8 [Source:MGI Symbol;Acc:MGI:101878]	5.75636	5.17089	6.20538	5.1078	5.82695	6.20036	6.26645	5.51673
ENSMUSG00000022664	74102	Slc35a5	protein_coding	8	solute carrier family 35, member A5 [Source:MGI Symbol;Acc:MGI:1921352]	5.99503	5.85107	6.07065	5.6933	6.2537	6.17652	5.98677	5.93321
ENSMUSG00000034006	66943	Pqlc1	protein_coding	11	PQ loop repeat containing 1 [Source:MGI Symbol;Acc:MGI:1914193]	5.87098	6.21033	5.81306	5.80588	5.91022	5.63368	5.92331	5.80036
ENSMUSG00000033420	69538	Antxr1	protein_coding	6	anthrax toxin receptor 1 [Source:MGI Symbol;Acc:MGI:1916788]	5.85429	6.02621	5.49688	6.37954	5.87223	5.6934	5.64299	5.86876
ENSMUSG00000016495	67759	Plgrkt	protein_coding	10	plasminogen receptor, C-terminal lysine transmembrane protein [Source:MGI Symbol;Acc:MGI:1915009]	5.76782	5.70258	5.5404	5.79591	5.77912	5.88542	5.83172	5.83958
ENSMUSG00000054693	11487	Adam10	protein_coding	4	a disintegrin and metallopeptidase domain 10 [Source:MGI Symbol;Acc:MGI:109548]	5.97633	5.75585	5.98639	5.47948	6.41539	5.99148	6.16922	6.03648
ENSMUSG00000022263	223435	Trio	protein_coding	15	triple functional domain (PTPRF interacting) [Source:MGI Symbol;Acc:MGI:1927230]	5.91487	5.74968	5.91221	6.07684	5.94532	5.88324	5.92712	5.9097
ENSMUSG00000021948	18753	Prkcd	protein_coding	13	protein kinase C, delta [Source:MGI Symbol;Acc:MGI:97598]	5.94364	5.75071	5.88783	6.2112	6.21587	5.5564	5.84084	6.14259
ENSMUSG00000028479	50798	Gne	protein_coding	14	glucosamine (UDP-N-acetyl)-2-epimerase/N-acetylmannosamine kinase [Source:MGI Symbol;Acc:MGI:1354951]	5.94118	5.91123	5.95544	6.09485	6.09693	5.77448	5.74477	6.01053
ENSMUSG00000028073	73182	Pear1	protein_coding	17	platelet endothelial aggregation receptor 1 [Source:MGI Symbol;Acc:MGI:1920432]	6.00981	6.59608	6.40441	5.73042	6.03493	5.72541	5.66599	5.91146
ENSMUSG00000022031	74195	Elp3	protein_coding	3	elongator acetyltransferase complex subunit 3 [Source:MGI Symbol;Acc:MGI:1921445]	5.95195	6.16085	5.7918	5.83441	5.91318	6.05777	5.92235	5.98327
ENSMUSG00000026112	76178	Coa5	protein_coding	2	cytochrome C oxidase assembly factor 5 [Source:MGI Symbol;Acc:MGI:1923428]	6.02256	5.80027	5.81689	5.57352	6.26377	6.07316	6.27171	6.35857
ENSMUSG00000037331	73158	Larp1	protein_coding	3	La ribonucleoprotein domain family, member 1 [Source:MGI Symbol;Acc:MGI:1890165]	5.97322	5.95922	5.9149	5.64524	6.20062	6.00959	6.02017	6.06276
ENSMUSG00000024614	67988	Tmx3	protein_coding	8	thioredoxin-related transmembrane protein 3 [Source:MGI Symbol;Acc:MGI:2442418]	5.94277	5.74659	5.8741	5.71039	6.19172	6.13404	5.93282	6.00971
ENSMUSG00000066152	20530	Slc31a2	protein_coding	3	solute carrier family 31, member 2 [Source:MGI Symbol;Acc:MGI:1333844]	5.81876	5.83466	5.47522	6.02401	5.96255	5.83441	5.83172	5.76877
ENSMUSG00000026696	53330	Vamp4	protein_coding	8	vesicle-associated membrane protein 4 [Source:MGI Symbol;Acc:MGI:1858730]	5.85943	6.10882	6.17211	5.64524	5.91515	5.72906	5.7361	5.70952
ENSMUSG00000036775	26378	Decr2	protein_coding	9	2-4-dienoyl-Coenzyme A reductase 2, peroxisomal [Source:MGI Symbol;Acc:MGI:1347059]	5.88108	6.05316	5.87318	5.86716	5.76391	5.97417	5.78628	5.84968
ENSMUSG00000036104	226407	Rab3gap1	protein_coding	7	RAB3 GTPase activating protein subunit 1 [Source:MGI Symbol;Acc:MGI:2445001]	5.97357	5.88803	5.77516	5.7899	6.09867	6.10251	6.12262	6.03808
ENSMUSG00000026958	83768	Dpp7	protein_coding	10	dipeptidylpeptidase 7 [Source:MGI Symbol;Acc:MGI:1933213]	5.8169	5.71424	5.59498	5.84605	5.85285	5.74596	5.81124	6.15301
ENSMUSG00000031749	20444	St3gal2	protein_coding	5	ST3 beta-galactoside alpha-2,3-sialyltransferase 2 [Source:MGI Symbol;Acc:MGI:99427]	5.90061	5.90292	5.94322	5.87381	5.86918	5.96698	5.99497	5.75321
ENSMUSG00000002319	75751	Ipo4	protein_coding	13	importin 4 [Source:MGI Symbol;Acc:MGI:1923001]	5.93139	6.13822	6.00499	5.7008	5.95587	6.07602	5.97209	5.67172
ENSMUSG00000034723	52837	Tmx4	protein_coding	4	thioredoxin-related transmembrane protein 4 [Source:MGI Symbol;Acc:MGI:106558]	5.95699	5.89828	5.7986	5.59553	6.19739	6.04319	6.15954	6.00643
ENSMUSG00000024066	22436	Xdh	protein_coding	14	xanthine dehydrogenase [Source:MGI Symbol;Acc:MGI:98973]	6.04837	5.7538	5.86488	5.53807	6.84564	6.05293	6.13173	6.15152
ENSMUSG00000028469	230103	Npr2	protein_coding	10	natriuretic peptide receptor 2 [Source:MGI Symbol;Acc:MGI:97372]	5.89658	6.02281	5.914	5.689	5.98052	5.96492	5.82254	5.88224
ENSMUSG00000047735	209086	Samd9l	protein_coding	2	sterile alpha motif domain containing 9-like [Source:MGI Symbol;Acc:MGI:1343184]	5.98189	5.84723	5.78399	5.37486	6.35939	6.29199	6.04142	6.17435
ENSMUSG00000042211	107035	Fbxo38	protein_coding	4	F-box protein 38 [Source:MGI Symbol;Acc:MGI:2444639]	6.07503	6.19377	6.09689	5.39745	6.31312	6.21778	6.15467	6.15152
ENSMUSG00000026634	52477	Angel2	protein_coding	10	angel homolog 2 [Source:MGI Symbol;Acc:MGI:1196310]	5.90304	6.11682	6.21558	5.67056	5.86104	5.99452	5.65108	5.81167
ENSMUSG00000027680	14359	Fxr1	protein_coding	9	fragile X mental retardation gene 1, autosomal homolog [Source:MGI Symbol;Acc:MGI:104860]	5.845	5.83757	5.8044	5.88608	5.87121	5.84565	5.77892	5.89116
ENSMUSG00000029169	13204	Dhx15	protein_coding	7	DEAH (Asp-Glu-Ala-His) box polypeptide 15 [Source:MGI Symbol;Acc:MGI:1099786]	5.93496	5.74865	6.04638	5.75841	6.09259	5.98132	5.96191	5.95548
ENSMUSG00000024294	225164	Mib1	protein_coding	6	mindbomb E3 ubiquitin protein ligase 1 [Source:MGI Symbol;Acc:MGI:2443157]	5.92549	5.85778	5.73116	5.6771	6.23648	5.99047	5.96191	6.02356
ENSMUSG00000016833	68735	Mrps18c	protein_coding	6	mitochondrial ribosomal protein S18C [Source:MGI Symbol;Acc:MGI:1915985]	5.74052	6.14997	6.10082	5.80588	5.57017	5.56731	5.57174	5.41777
ENSMUSG00000019823	171580	Mical1	protein_coding	12	microtubule associated monooxygenase, calponin and LIM domain containing 1 [Source:MGI Symbol;Acc:MGI:2385847]	6.03614	6.43891	5.8528	5.73146	6.24668	5.89195	5.98951	6.10169
ENSMUSG00000035726	114741	Supt16	protein_coding	2	suppressor of Ty 16 [Source:MGI Symbol;Acc:MGI:1890948]	5.81672	5.61599	5.4606	5.88043	6.02676	5.88651	5.96005	5.88671
ENSMUSG00000081239	NA	Gm11836	processed_pseudogene	1	predicted gene 11836 [Source:MGI Symbol;Acc:MGI:3650063]	5.77007	5.9734	6.15102	6.12701	5.39085	5.34763	5.6931	5.7075
ENSMUSG00000027709	72039	Mccc1	protein_coding	8	methylcrotonoyl-Coenzyme A carboxylase 1 (alpha) [Source:MGI Symbol;Acc:MGI:1919289]	5.92164	6.1968	5.8741	5.63185	6.03764	5.80245	6.01301	5.89559
ENSMUSG00000019897	52713	Ccdc59	protein_coding	3	coiled-coil domain containing 59 [Source:MGI Symbol;Acc:MGI:1289302]	5.78076	5.96544	6.06985	5.79891	5.81961	5.67964	5.67395	5.45793
ENSMUSG00000026427	16865	Eif2d	protein_coding	8	eukaryotic translation initiation factor 2D [Source:MGI Symbol;Acc:MGI:109342]	5.85157	5.9476	5.83967	5.84991	5.92787	5.88215	5.82663	5.68717
ENSMUSG00000028309	109331	Rnf20	protein_coding	10	ring finger protein 20 [Source:MGI Symbol;Acc:MGI:1925927]	5.88913	5.75892	5.81402	5.6836	6.10558	5.94728	5.90892	6.00561
ENSMUSG00000027665	18706	Pik3ca	protein_coding	4	phosphatidylinositol-4,5-bisphosphate 3-kinase catalytic subunit alpha [Source:MGI Symbol;Acc:MGI:1206581]	5.86004	5.93044	5.71174	5.86621	6.00475	5.87887	5.72739	5.9009
ENSMUSG00000039062	16790	Anpep	protein_coding	6	alanyl (membrane) aminopeptidase [Source:MGI Symbol;Acc:MGI:5000466]	5.96969	6.21631	5.76428	5.02827	6.29434	5.89195	6.31817	6.27452
ENSMUSG00000033732	101943	Sf3b3	protein_coding	5	splicing factor 3b, subunit 3 [Source:MGI Symbol;Acc:MGI:1289341]	6.00167	6.04564	5.87686	5.84121	6.04754	6.00258	6.01481	6.18309
ENSMUSG00000029598	71772	Plbd2	protein_coding	3	phospholipase B domain containing 2 [Source:MGI Symbol;Acc:MGI:1919022]	5.81627	6.13349	5.76329	5.63409	5.72405	5.74235	5.66256	6.05405
ENSMUSG00000042271	237082	Nxt2	protein_coding	5	nuclear transport factor 2-like export factor 2 [Source:MGI Symbol;Acc:MGI:2147914]	5.9757	6.01598	6.10239	5.664	6.1193	6.0597	5.87775	5.99075
ENSMUSG00000038806	208768	Sde2	protein_coding	2	SDE2 telomere maintenance homolog (S. pombe) [Source:MGI Symbol;Acc:MGI:2384788]	5.88836	5.89456	5.97701	5.73564	5.71617	5.91027	5.98586	5.99902
ENSMUSG00000023170	56310	Gps2	protein_coding	5	G protein pathway suppressor 2 [Source:MGI Symbol;Acc:MGI:1891751]	5.83049	6.054	6.06663	5.87001	5.73968	5.73148	5.57417	5.77746
ENSMUSG00000032410	24127	Xrn1	protein_coding	9	5'-3' exoribonuclease 1 [Source:MGI Symbol;Acc:MGI:891964]	5.90507	5.6919	5.68893	5.83539	6.07949	6.01359	6.02551	6.00067
ENSMUSG00000006673	69232	Qrich1	protein_coding	14	glutamine-rich 1 [Source:MGI Symbol;Acc:MGI:1916482]	5.96088	5.75687	6.05045	5.80588	6.0547	6.06933	5.97024	6.01869
ENSMUSG00000025240	83493	Sacm1l	protein_coding	4	SAC1 suppressor of actin mutations 1-like (yeast) [Source:MGI Symbol;Acc:MGI:1933169]	6.04269	5.78428	6.10866	5.77272	6.26532	6.18716	6.00852	6.17215
ENSMUSG00000004945	70544	Tmem242	protein_coding	3	transmembrane protein 242 [Source:MGI Symbol;Acc:MGI:1917794]	5.71737	5.85491	5.7443	5.90104	5.57142	5.65301	5.74153	5.55538
ENSMUSG00000028683	108067	Eif2b3	protein_coding	7	eukaryotic translation initiation factor 2B, subunit 3 [Source:MGI Symbol;Acc:MGI:1313286]	5.79685	5.84047	5.8528	5.8757	5.67378	5.7058	5.77152	5.85789
ENSMUSG00000020190	17347	Mknk2	protein_coding	5	MAP kinase-interacting serine/threonine kinase 2 [Source:MGI Symbol;Acc:MGI:894279]	5.87292	5.90385	6.46182	5.56767	6.12015	5.7733	5.77152	5.51211
ENSMUSG00000071014	230075	Ndufb6	protein_coding	2	NADH:ubiquinone oxidoreductase subunit B6 [Source:MGI Symbol;Acc:MGI:2684983]	5.74764	5.8673	5.99234	5.85184	5.61566	5.52457	5.69869	5.68306
ENSMUSG00000024258	69241	Polr2d	protein_coding	2	polymerase (RNA) II (DNA directed) polypeptide D [Source:MGI Symbol;Acc:MGI:1916491]	5.74874	5.8635	5.92381	5.95041	5.52578	5.62718	5.64299	5.7075
ENSMUSG00000029864	76263	Gstk1	protein_coding	4	glutathione S-transferase kappa 1 [Source:MGI Symbol;Acc:MGI:1923513]	5.75783	5.82394	5.77319	6.04857	5.68536	5.62457	5.66713	5.68204
ENSMUSG00000026111	67387	Unc50	protein_coding	7	unc-50 homolog [Source:MGI Symbol;Acc:MGI:1914637]	5.82554	5.82687	6.10161	5.84605	5.808	5.71072	5.76194	5.72356
ENSMUSG00000022159	76338	Rab2b	protein_coding	8	RAB2B, member RAS oncogene family [Source:MGI Symbol;Acc:MGI:1923588]	5.92012	6.13033	5.81785	5.82856	5.79631	5.89412	5.96562	6.00807
ENSMUSG00000001440	16211	Kpnb1	protein_coding	3	karyopherin (importin) beta 1 [Source:MGI Symbol;Acc:MGI:107532]	5.89041	6.0134	5.9247	5.93414	6.03854	5.80821	5.73066	5.78322
ENSMUSG00000019558	102857	Slc6a8	protein_coding	13	solute carrier family 6 (neurotransmitter transporter, creatine), member 8 [Source:MGI Symbol;Acc:MGI:2147834]	5.85497	5.63172	5.59163	5.73981	5.91121	5.94205	6.14242	6.02599
ENSMUSG00000032295	73744	Man2c1	protein_coding	23	mannosidase, alpha, class 2C, member 1 [Source:MGI Symbol;Acc:MGI:1920994]	5.96301	6.31634	6.02002	5.78486	6.00012	5.87009	5.69086	6.05881
ENSMUSG00000021224	18222	Numb	protein_coding	12	NUMB endocytic adaptor protein [Source:MGI Symbol;Acc:MGI:107423]	6.01231	6.20283	6.04065	5.72622	6.30113	6.02945	5.92617	5.8597
ENSMUSG00000026577	66352	Blzf1	protein_coding	5	basic leucine zipper nuclear factor 1 [Source:MGI Symbol;Acc:MGI:1201607]	5.85272	6.11443	6.16009	5.76354	5.70141	5.83779	5.60662	5.78513
ENSMUSG00000020448	193670	Rnf185	protein_coding	3	ring finger protein 185 [Source:MGI Symbol;Acc:MGI:1922078]	5.91117	5.83272	6.00583	5.75841	5.95108	6.08649	5.97393	5.76974
ENSMUSG00000079465	12828	Col4a3	protein_coding	4	collagen, type IV, alpha 3 [Source:MGI Symbol;Acc:MGI:104688]	6.09038	6.64118	6.36569	5.73251	6.12441	6.16758	5.77469	5.82662
ENSMUSG00000028959	66587	Fastk	protein_coding	15	Fas-activated serine/threonine kinase [Source:MGI Symbol;Acc:MGI:1913837]	5.81232	5.79529	5.97701	5.99815	5.44089	5.78035	5.72301	5.97154
ENSMUSG00000001750	27060	Tcirg1	protein_coding	14	T cell, immune regulator 1, ATPase, H+ transporting, lysosomal V0 protein A3 [Source:MGI Symbol;Acc:MGI:1350931]	5.86756	6.12558	5.43465	5.33272	5.86715	5.86347	6.21281	6.23654
ENSMUSG00000047989	225280	Ino80c	protein_coding	4	INO80 complex subunit C [Source:MGI Symbol;Acc:MGI:2443014]	5.90186	6.20208	5.86303	5.70507	5.75405	6.06356	5.86191	5.86333
ENSMUSG00000029569	101118	Tmem168	protein_coding	7	transmembrane protein 168 [Source:MGI Symbol;Acc:MGI:1921794]	6.14776	6.0194	5.99657	5.60126	6.47798	6.32772	6.25285	6.35857
ENSMUSG00000024594	73137	Prrc1	protein_coding	6	proline-rich coiled-coil 1 [Source:MGI Symbol;Acc:MGI:1916106]	5.88418	5.98219	6.01919	5.74811	5.85695	5.88978	5.75981	5.93321
ENSMUSG00000027184	53872	Caprin1	protein_coding	15	cell cycle associated protein 1 [Source:MGI Symbol;Acc:MGI:1858234]	5.91536	5.72161	5.73421	5.84025	6.1721	5.96698	5.8807	6.09167
ENSMUSG00000021519	66410	Mterf3	protein_coding	14	mitochondrial transcription termination factor 3 [Source:MGI Symbol;Acc:MGI:1913660]	5.80936	5.84241	6.0142	5.86048	5.78236	5.70209	5.70203	5.76198
ENSMUSG00000025408	13198	Ddit3	protein_coding	3	DNA-damage inducible transcript 3 [Source:MGI Symbol;Acc:MGI:109247]	5.76577	6.07552	5.85466	5.71463	5.60106	5.68841	5.61727	5.80885
ENSMUSG00000041417	18708	Pik3r1	protein_coding	7	phosphoinositide-3-kinase regulatory subunit 1 [Source:MGI Symbol;Acc:MGI:97583]	5.8566	5.49466	5.58153	5.71251	6.3666	5.96595	5.81536	6.0596
ENSMUSG00000036073	14430	Galt	protein_coding	10	galactose-1-phosphate uridyl transferase [Source:MGI Symbol;Acc:MGI:95638]	5.76528	5.85873	5.64002	5.92319	5.6957	5.73512	5.75981	5.74438
ENSMUSG00000046223	18793	Plaur	protein_coding	6	plasminogen activator, urokinase receptor [Source:MGI Symbol;Acc:MGI:97612]	5.75865	6.00653	5.80537	5.83149	5.72405	5.62065	6.1416	5.18091
ENSMUSG00000016194	15483	Hsd11b1	protein_coding	7	hydroxysteroid 11-beta dehydrogenase 1 [Source:MGI Symbol;Acc:MGI:103562]	5.80227	5.7903	6.03408	5.52485	6.03764	5.72784	5.83882	5.66238
ENSMUSG00000038712	75007	Mindy1	protein_coding	12	MINDY lysine 48 deubiquitinase 1 [Source:MGI Symbol;Acc:MGI:1922257]	5.86787	6.0448	5.76825	5.7899	6.18684	5.73512	5.88365	5.66654
ENSMUSG00000044258	13024	Ctla2a	protein_coding	9	cytotoxic T lymphocyte-associated protein 2 alpha [Source:MGI Symbol;Acc:MGI:88554]	5.54564	5.32673	4.80922	4.94591	5.81645	5.94832	6.09238	5.88045
ENSMUSG00000021903	78754	Galnt15	protein_coding	2	polypeptide N-acetylgalactosaminyltransferase 15 [Source:MGI Symbol;Acc:MGI:1926004]	5.98246	5.91307	5.96324	5.84025	7.11802	5.64144	5.59708	5.80414
ENSMUSG00000093930	208715	Hmgcs1	protein_coding	4	3-hydroxy-3-methylglutaryl-Coenzyme A synthase 1 [Source:MGI Symbol;Acc:MGI:107592]	5.97242	5.65499	5.92203	5.81776	5.94628	6.20211	6.28884	5.9749
ENSMUSG00000052298	72729	Cdc42se2	protein_coding	5	CDC42 small effector 2 [Source:MGI Symbol;Acc:MGI:1919979]	5.94379	5.88147	5.92558	5.7717	5.98052	6.01159	6.06497	5.9707
ENSMUSG00000027998	53317	Plrg1	protein_coding	5	pleiotropic regulator 1 [Source:MGI Symbol;Acc:MGI:1858197]	5.7844	5.87109	5.75832	5.91308	5.60106	5.74115	5.85091	5.75516
ENSMUSG00000041560	68077	Nop53	protein_coding	4	NOP53 ribosome biogenesis factor [Source:MGI Symbol;Acc:MGI:2154441]	5.81904	5.92224	6.35979	5.84991	5.89435	5.4336	5.60066	5.67276
ENSMUSG00000034377	68842	Tulp4	protein_coding	12	tubby like protein 4 [Source:MGI Symbol;Acc:MGI:1916092]	5.86925	5.68115	5.70762	5.67492	6.1312	6.09122	5.95632	5.84234
ENSMUSG00000059586	68501	Nsmce2	protein_coding	3	NSE2/MMS21 homolog, SMC5-SMC6 complex SUMO ligase [Source:MGI Symbol;Acc:MGI:1915751]	5.7626	6.09105	5.93795	5.88514	5.68421	5.54126	5.58386	5.61473
ENSMUSG00000058013	52398	2019-09-11	protein_coding	9	septin 11 [Source:MGI Symbol;Acc:MGI:1277214]	5.91873	6.19226	1900-01-06 00:39:34	5.79891	6.18603	5.71931	5.65108	5.85607
ENSMUSG00000081272	NA	Gm13509	processed_pseudogene	1	predicted gene 13509 [Source:MGI Symbol;Acc:MGI:3649640]	5.85746	6.19831	6.21049	5.81874	5.78666	5.26293	5.9995	5.72556
ENSMUSG00000025224	107338	Gbf1	protein_coding	16	golgi-specific brefeldin A-resistance factor 1 [Source:MGI Symbol;Acc:MGI:1861607]	5.86957	5.78227	5.70452	5.85376	5.91515	5.94623	5.98769	5.89737
ENSMUSG00000032177	18577	Pde4a	protein_coding	5	phosphodiesterase 4A, cAMP specific [Source:MGI Symbol;Acc:MGI:99558]	5.94157	6.38291	6.01836	5.90383	5.89634	5.88978	5.76727	5.73252
ENSMUSG00000027540	19246	Ptpn1	protein_coding	7	protein tyrosine phosphatase, non-receptor type 1 [Source:MGI Symbol;Acc:MGI:97805]	5.87807	5.68869	5.95718	5.82169	5.68074	5.88324	6.16116	5.95378
ENSMUSG00000020949	30795	Fkbp3	protein_coding	12	FK506 binding protein 3 [Source:MGI Symbol;Acc:MGI:1353460]	5.74099	6.0747	5.82643	5.90754	5.63251	5.57408	5.50827	5.66342
ENSMUSG00000043131	232157	Mob1a	protein_coding	6	MOB kinase activator 1A [Source:MGI Symbol;Acc:MGI:2442631]	5.90266	5.6833	5.87961	5.86239	6.16385	5.88215	5.84991	5.99737
ENSMUSG00000022434	73225	Fam118a	protein_coding	7	family with sequence similarity 118, member A [Source:MGI Symbol;Acc:MGI:1920475]	5.91525	6.12001	5.91221	5.88326	5.70027	6.02451	6.02017	5.74635
ENSMUSG00000039405	76453	Prss23	protein_coding	8	protease, serine 23 [Source:MGI Symbol;Acc:MGI:1923703]	5.91005	5.40597	6.11334	5.84218	6.12696	6.07793	5.99133	5.81261
ENSMUSG00000035133	11855	Arhgap5	protein_coding	4	Rho GTPase activating protein 5 [Source:MGI Symbol;Acc:MGI:1332637]	5.88183	5.77115	5.59944	5.86906	6.25603	5.84004	5.84387	5.99324
ENSMUSG00000037060	109042	Cavin3	protein_coding	1	caveolae associated 3 [Source:MGI Symbol;Acc:MGI:1923422]	5.87187	5.42801	6.09768	5.42747	6.21108	6.05874	5.748	6.1321
ENSMUSG00000025373	67588	Rnf41	protein_coding	4	ring finger protein 41 [Source:MGI Symbol;Acc:MGI:1914838]	5.85904	5.84915	5.81689	5.78184	5.80906	5.96285	6.04318	5.75027
ENSMUSG00000026840	23928	Lamc3	protein_coding	3	laminin gamma 3 [Source:MGI Symbol;Acc:MGI:1344394]	5.89844	5.77621	5.90233	5.90661	5.99548	5.95768	5.91948	5.83126
ENSMUSG00000042744	269700	Hectd4	protein_coding	7	HECT domain E3 ubiquitin protein ligase 4 [Source:MGI Symbol;Acc:MGI:3647820]	5.89406	6.08779	5.83873	5.78889	6.07509	5.7897	5.72191	5.95633
ENSMUSG00000031627	16363	Irf2	protein_coding	11	interferon regulatory factor 2 [Source:MGI Symbol;Acc:MGI:96591]	5.83516	6.0211	5.96928	5.95221	5.86512	5.75791	5.72848	5.55201
ENSMUSG00000039887	66789	Alg14	protein_coding	4	asparagine-linked glycosylation 14 [Source:MGI Symbol;Acc:MGI:1914039]	5.76091	5.81708	5.8695	6.07272	5.59617	5.69713	5.68074	5.59303
ENSMUSG00000021273	14137	Fdft1	protein_coding	4	farnesyl diphosphate farnesyl transferase 1 [Source:MGI Symbol;Acc:MGI:102706]	5.79425	5.9918	5.97957	5.74811	5.44362	5.89412	5.93376	5.56878
ENSMUSG00000025790	108116	Slco3a1	protein_coding	8	solute carrier organic anion transporter family, member 3a1 [Source:MGI Symbol;Acc:MGI:1351867]	5.85907	5.76403	5.99318	5.71674	6.22463	5.96492	5.51967	5.83034
ENSMUSG00000030417	56330	Pdcd5	protein_coding	7	programmed cell death 5 [Source:MGI Symbol;Acc:MGI:1913538]	5.76619	6.01426	6.04311	5.75533	5.57889	5.57273	5.68749	5.71153
ENSMUSG00000031877	72361	Ces2g	protein_coding	2	carboxylesterase 2G [Source:MGI Symbol;Acc:MGI:1919611]	5.85298	5.98482	5.8528	5.72727	5.78236	5.90598	5.94884	5.76877
ENSMUSG00000025133	101861	Ints4	protein_coding	7	integrator complex subunit 4 [Source:MGI Symbol;Acc:MGI:1917164]	5.96191	5.93588	5.96842	5.82562	5.99175	5.941	6.03261	6.03808
ENSMUSG00000042331	432572	Specc1	protein_coding	17	sperm antigen with calponin homology and coiled-coil domains 1 [Source:MGI Symbol;Acc:MGI:2442356]	5.95286	5.77419	5.89147	5.66619	6.26532	6.14591	5.80918	6.11773
ENSMUSG00000006014	96875	Prg4	protein_coding	8	proteoglycan 4 (megakaryocyte stimulating factor, articular superficial zone protein) [Source:MGI Symbol;Acc:MGI:1891344]	5.79925	5.67465	5.17136	5.2431	6.16468	5.87778	5.68862	6.77457
ENSMUSG00000036478	12226	Btg1	protein_coding	2	B cell translocation gene 1, anti-proliferative [Source:MGI Symbol;Acc:MGI:88215]	5.81897	5.58631	5.63351	6.03592	5.7419	5.89412	5.98495	5.85607
ENSMUSG00000020484	22433	Xbp1	protein_coding	4	X-box binding protein 1 [Source:MGI Symbol;Acc:MGI:98970]	5.89694	5.45731	6.14035	5.25188	6.21268	6.29117	5.64184	6.28335
ENSMUSG00000004508	14389	Gab2	protein_coding	2	growth factor receptor bound protein 2-associated protein 2 [Source:MGI Symbol;Acc:MGI:1333854]	5.89362	5.86254	5.57927	5.76046	6.20546	5.96182	5.88266	6.00314
ENSMUSG00000027684	14013	Mecom	protein_coding	17	MDS1 and EVI1 complex locus [Source:MGI Symbol;Acc:MGI:95457]	5.90684	5.98131	5.70142	5.57352	6.01671	6.11186	6.00672	5.95633
ENSMUSG00000021775	353187	Nr1d2	protein_coding	4	nuclear receptor subfamily 1, group D, member 2 [Source:MGI Symbol;Acc:MGI:2449205]	5.8711	6.34457	6.14264	5.05025	5.30038	6.67272	6.23758	5.34954
ENSMUSG00000018666	12412	Cbx1	protein_coding	5	chromobox 1 [Source:MGI Symbol;Acc:MGI:105369]	5.75646	5.79928	5.83023	5.88043	5.78236	5.6934	5.63369	5.67586
ENSMUSG00000034192	67678	Lsm3	protein_coding	5	LSM3 homolog, U6 small nuclear RNA and mRNA degradation associated [Source:MGI Symbol;Acc:MGI:1914928]	5.68854	6.07058	5.86673	5.9423	5.29434	5.58486	5.59229	5.46869
ENSMUSG00000025270	11656	Alas2	protein_coding	4	aminolevulinic acid synthase 2, erythroid [Source:MGI Symbol;Acc:MGI:87990]	5.93695	5.8654	5.5135	5.00942	6.31237	6.4834	4.90796	7.46661
ENSMUSG00000017765	20498	Slc12a4	protein_coding	5	solute carrier family 12, member 4 [Source:MGI Symbol;Acc:MGI:1309465]	5.98991	5.73103	6.35057	5.87096	6.05827	5.97519	5.93282	6.01053
ENSMUSG00000089911	15247	Mfsd14a	protein_coding	5	major facilitator superfamily domain containing 14A [Source:MGI Symbol;Acc:MGI:1201609]	6.08995	6.10641	6.35848	5.39481	6.36083	6.21864	5.96376	6.22671
ENSMUSG00000032512	67561	Wdr48	protein_coding	10	WD repeat domain 48 [Source:MGI Symbol;Acc:MGI:1914811]	5.92839	5.80821	5.75932	5.76251	6.06626	6.04709	5.97301	6.08236
ENSMUSG00000024414	94064	Mrpl27	protein_coding	4	mitochondrial ribosomal protein L27 [Source:MGI Symbol;Acc:MGI:2137224]	5.69465	5.9918	5.75233	5.97271	5.42578	5.61277	5.61018	5.497
ENSMUSG00000006586	12395	Runx1t1	protein_coding	6	RUNX1 translocation partner 1 [Source:MGI Symbol;Acc:MGI:104793]	5.92132	6.36151	6.19952	5.64968	6.08474	5.76504	5.53724	5.8515
ENSMUSG00000003808	66590	Farsa	protein_coding	6	phenylalanyl-tRNA synthetase, alpha subunit [Source:MGI Symbol;Acc:MGI:1913840]	5.80523	5.91123	5.74832	5.73355	5.74633	5.83779	5.80608	5.85333
ENSMUSG00000001020	20198	S100a4	protein_coding	2	S100 calcium binding protein A4 [Source:MGI Symbol;Acc:MGI:1330282]	5.64791	5.2918	5.24289	5.97713	5.60716	5.9347	5.91181	5.5699
ENSMUSG00000079316	56382	Rab9	protein_coding	3	RAB9, member RAS oncogene family [Source:MGI Symbol;Acc:MGI:1890695]	5.73432	5.53585	5.67104	5.95311	5.75074	5.77212	5.6694	5.788
ENSMUSG00000047547	74325	Cltb	protein_coding	4	clathrin, light polypeptide (Lcb) [Source:MGI Symbol;Acc:MGI:1921575]	5.77131	5.71213	5.896	5.90568	5.81118	5.64659	5.6931	5.7345
ENSMUSG00000036707	12283	Cab39	protein_coding	5	calcium binding protein 39 [Source:MGI Symbol;Acc:MGI:107438]	5.82527	6.02706	5.75832	5.89731	5.67958	5.74235	5.80711	5.86515
ENSMUSG00000031782	67914	Coq9	protein_coding	9	coenzyme Q9 [Source:MGI Symbol;Acc:MGI:1915164]	5.77795	5.47611	5.49688	6.02913	5.81012	5.88324	5.97945	5.77071
ENSMUSG00000037958	237859	Nsrp1	protein_coding	3	nuclear speckle regulatory protein 1 [Source:MGI Symbol;Acc:MGI:2144305]	5.72396	5.95565	6.04065	5.64746	5.75074	5.64144	5.53474	5.497
ENSMUSG00000022750	224023	Klhl22	protein_coding	7	kelch-like 22 [Source:MGI Symbol;Acc:MGI:1337995]	5.87499	6.27114	5.91936	5.71674	5.73412	5.81509	5.80608	5.86243
ENSMUSG00000028756	68943	Pink1	protein_coding	3	PTEN induced putative kinase 1 [Source:MGI Symbol;Acc:MGI:1916193]	5.80429	6.06563	5.81114	5.86525	5.90726	5.66829	5.70203	5.61041
ENSMUSG00000056537	19820	Rlim	protein_coding	3	ring finger protein, LIM domain interacting [Source:MGI Symbol;Acc:MGI:1342291]	5.93944	5.77216	5.7443	5.59668	6.28143	6.10999	6.0667	6.00479
ENSMUSG00000057497	66488	Fam136a	protein_coding	3	family with sequence similarity 136, member A [Source:MGI Symbol;Acc:MGI:1913738]	5.78377	6.03046	5.99488	5.74707	5.63848	5.72053	5.61255	5.74241
ENSMUSG00000037523	228607	Mavs	protein_coding	4	mitochondrial antiviral signaling protein [Source:MGI Symbol;Acc:MGI:2444773]	5.86667	6.0448	5.84344	5.66728	5.82066	5.89952	5.80608	5.98493
ENSMUSG00000027215	12521	Cd82	protein_coding	11	CD82 antigen [Source:MGI Symbol;Acc:MGI:104651]	5.7748	5.91491	5.95805	5.86143	5.69456	5.62848	5.62081	5.74536
ENSMUSG00000026457	72674	Adipor1	protein_coding	4	adiponectin receptor 1 [Source:MGI Symbol;Acc:MGI:1919924]	5.86295	5.87393	5.95283	5.63745	6.16963	5.86457	5.65913	5.88313
ENSMUSG00000024672	109225	Ms4a7	protein_coding	5	membrane-spanning 4-domains, subfamily A, member 7 [Source:MGI Symbol;Acc:MGI:1918846]	5.5931	5.80623	5.08025	4.90939	5.62891	5.58352	5.88463	6.25876
ENSMUSG00000055319	207352	Sec23ip	protein_coding	4	Sec23 interacting protein [Source:MGI Symbol;Acc:MGI:2450915]	5.98561	6.05982	6.24929	5.52364	6.18766	5.99553	6.02818	5.85516
ENSMUSG00000031858	74549	Mau2	protein_coding	8	MAU2 sister chromatid cohesion factor [Source:MGI Symbol;Acc:MGI:1921799]	5.90865	5.65829	5.66255	5.75017	6.31982	6.02253	5.83477	6.11241
ENSMUSG00000022032	71145	Scara5	protein_coding	3	scavenger receptor class A, member 5 [Source:MGI Symbol;Acc:MGI:1918395]	5.83781	5.38888	5.87594	6.01544	6.23096	5.69589	5.67848	5.97909
ENSMUSG00000053754	67772	Chd8	protein_coding	16	chromodomain helicase DNA binding protein 8 [Source:MGI Symbol;Acc:MGI:1915022]	5.85574	5.93044	5.87042	5.745	5.98521	5.75791	5.85792	5.84326
ENSMUSG00000041891	70361	Lman1	protein_coding	9	lectin, mannose-binding, 1 [Source:MGI Symbol;Acc:MGI:1917611]	5.79745	5.5069	5.81881	5.86048	5.84047	5.75195	5.85492	5.94866
ENSMUSG00000021241	74316	Isca2	protein_coding	9	iron-sulfur cluster assembly 2 [Source:MGI Symbol;Acc:MGI:1921566]	5.70379	5.99701	6.00331	5.80489	5.56266	5.502	5.54222	5.51442
ENSMUSG00000018882	67036	Mrpl45	protein_coding	2	mitochondrial ribosomal protein L45 [Source:MGI Symbol;Acc:MGI:1914286]	5.73638	5.99701	5.90773	5.7788	5.58755	5.60087	5.62551	5.65716
ENSMUSG00000026773	170768	Pfkfb3	protein_coding	21	6-phosphofructo-2-kinase/fructose-2,6-biphosphatase 3 [Source:MGI Symbol;Acc:MGI:2181202]	5.98761	6.20433	6.269	5.31468	6.05202	6.35	5.87084	5.85242
ENSMUSG00000023932	71702	Cdc5l	protein_coding	3	cell division cycle 5-like (S. pombe) [Source:MGI Symbol;Acc:MGI:1918952]	5.77851	5.7681	5.83117	5.84799	5.84254	5.7897	5.61491	5.75516
ENSMUSG00000028152	56224	Tspan5	protein_coding	9	tetraspanin 5 [Source:MGI Symbol;Acc:MGI:1928096]	5.87961	5.79928	5.92203	5.61834	6.0952	5.82649	5.95072	5.94524
ENSMUSG00000022570	22122	Tsta3	protein_coding	14	tissue specific transplantation antigen P35B [Source:MGI Symbol;Acc:MGI:98857]	5.71755	5.84626	5.7986	5.7919	5.71729	5.65684	5.64762	5.56433
ENSMUSG00000042650	268420	Alkbh5	protein_coding	2	alkB homolog 5, RNA demethylase [Source:MGI Symbol;Acc:MGI:2144489]	5.88158	6.05733	6.11801	5.2548	6.42509	5.8952	5.72629	5.69432
ENSMUSG00000032381	68250	Ciao2a	protein_coding	1	cytosolic iron-sulfur assembly component 2A [Source:MGI Symbol;Acc:MGI:1915500]	5.69203	5.71001	5.64972	5.76864	5.57142	5.6022	5.79882	5.74339
ENSMUSG00000021583	80898	Erap1	protein_coding	6	endoplasmic reticulum aminopeptidase 1 [Source:MGI Symbol;Acc:MGI:1933403]	5.96235	5.86254	5.63351	5.52122	6.21827	6.29774	6.15548	6.04769
ENSMUSG00000005836	14465	Gata6	protein_coding	6	GATA binding protein 6 [Source:MGI Symbol;Acc:MGI:107516]	5.81884	5.83369	5.76329	6.04268	6.13964	5.56322	5.60424	5.78513
ENSMUSG00000068921	65111	Dap3	protein_coding	13	death associated protein 3 [Source:MGI Symbol;Acc:MGI:1929538]	5.73052	5.70683	5.83685	5.68468	5.77695	5.72175	5.79465	5.59194
ENSMUSG00000027309	228602	4930402H24Rik	protein_coding	17	RIKEN cDNA 4930402H24 gene [Source:MGI Symbol;Acc:MGI:1923029]	5.89171	5.88147	5.94147	5.73251	5.98333	5.93259	5.71972	6.05087
ENSMUSG00000007207	20907	Stx1a	protein_coding	6	syntaxin 1A (brain) [Source:MGI Symbol;Acc:MGI:109355]	5.81747	5.73727	5.97186	6.03338	5.62651	5.91775	5.60424	5.83126
ENSMUSG00000020120	56193	Plek	protein_coding	3	pleckstrin [Source:MGI Symbol;Acc:MGI:1860485]	5.84072	5.20132	4.89328	5.0163	6.21108	6.28127	6.55521	6.72656
ENSMUSG00000019710	67707	Mrpl24	protein_coding	6	mitochondrial ribosomal protein L24 [Source:MGI Symbol;Acc:MGI:1914957]	5.73138	5.93225	5.83779	5.80886	5.65388	5.73148	5.60899	5.54638
ENSMUSG00000022210	28200	Dhrs4	protein_coding	8	dehydrogenase/reductase (SDR family) member 4 [Source:MGI Symbol;Acc:MGI:90169]	5.72478	5.99615	5.96669	5.73355	5.7419	5.47184	5.52723	5.6361
ENSMUSG00000024695	109910	Zfp91	protein_coding	3	zinc finger protein 91 [Source:MGI Symbol;Acc:MGI:104854]	5.84177	5.87298	5.79375	5.54165	6.00382	5.95041	5.87282	5.85698
ENSMUSG00000040883	235043	Tmem205	protein_coding	6	transmembrane protein 205 [Source:MGI Symbol;Acc:MGI:3045495]	5.72066	6.01854	5.85373	5.76558	5.54497	5.57002	5.7252	5.56656
ENSMUSG00000027342	18538	Pcna	protein_coding	5	proliferating cell nuclear antigen [Source:MGI Symbol;Acc:MGI:97503]	5.72291	5.90292	5.81114	5.80489	5.57017	5.59422	5.80711	5.5699
ENSMUSG00000026110	269181	Mgat4a	protein_coding	8	mannoside acetylglucosaminyltransferase 4, isoenzyme A [Source:MGI Symbol;Acc:MGI:2662992]	5.89066	5.80325	5.84531	5.87665	6.10299	5.90491	5.79882	5.90267
ENSMUSG00000099083	223922	Atf7	protein_coding	13	activating transcription factor 7 [Source:MGI Symbol;Acc:MGI:2443472]	5.85167	5.76505	5.70968	5.79991	6.0112	5.88106	5.86588	5.92888
ENSMUSG00000031751	23802	Amfr	protein_coding	4	autocrine motility factor receptor [Source:MGI Symbol;Acc:MGI:1345634]	5.80776	5.93949	5.97272	5.7899	5.84667	5.75672	5.65454	5.69432
ENSMUSG00000054611	225876	Kdm2a	protein_coding	14	lysine (K)-specific demethylase 2A [Source:MGI Symbol;Acc:MGI:1354736]	5.85078	5.9467	5.914	5.86239	5.94146	5.77683	5.61491	5.89913
ENSMUSG00000030272	52163	Camk1	protein_coding	6	calcium/calmodulin-dependent protein kinase I [Source:MGI Symbol;Acc:MGI:1098535]	5.91708	5.72894	6.14112	6.10861	5.8641	5.77095	5.85892	5.94695
ENSMUSG00000028032	23971	Papss1	protein_coding	6	3'-phosphoadenosine 5'-phosphosulfate synthase 1 [Source:MGI Symbol;Acc:MGI:1330587]	5.84634	5.5154	5.39674	5.99293	6.0112	5.98438	5.97761	6.04609
ENSMUSG00000066705	59095	Fxyd6	protein_coding	3	FXYD domain-containing ion transport regulator 6 [Source:MGI Symbol;Acc:MGI:1890226]	5.71271	6.1048	5.7433	5.91585	5.70824	5.4156	5.35683	5.74438
ENSMUSG00000025981	67876	Coq10b	protein_coding	4	coenzyme Q10B [Source:MGI Symbol;Acc:MGI:1915126]	5.6793	5.80524	6.39674	5.4352	5.10558	6.1604	5.80504	5.04689
ENSMUSG00000027613	16418	Eif6	protein_coding	7	eukaryotic translation initiation factor 6 [Source:MGI Symbol;Acc:MGI:1196288]	5.7067	5.85299	5.95718	5.72412	5.60106	5.61013	5.55582	5.64562
ENSMUSG00000070002	13716	Ell	protein_coding	2	elongation factor RNA polymerase II [Source:MGI Symbol;Acc:MGI:109377]	5.88996	6.35272	6.10866	5.66728	5.98708	5.68216	5.65339	5.77842
ENSMUSG00000032387	71973	Rbpms2	protein_coding	6	RNA binding protein with multiple splicing 2 [Source:MGI Symbol;Acc:MGI:1919223]	5.77381	5.84723	5.92736	5.89918	5.5614	5.69465	5.75338	5.73351
ENSMUSG00000049299	245828	Trappc1	protein_coding	5	trafficking protein particle complex 1 [Source:MGI Symbol;Acc:MGI:1098727]	5.65971	5.80821	5.67738	5.84025	5.54115	5.50909	5.61963	5.62224
ENSMUSG00000047888	213988	Tnrc6b	protein_coding	10	trinucleotide repeat containing 6b [Source:MGI Symbol;Acc:MGI:2443730]	5.81477	5.84434	5.50759	5.72937	6.06538	5.72906	5.85192	5.97574
ENSMUSG00000036270	234699	Edc4	protein_coding	7	enhancer of mRNA decapping 4 [Source:MGI Symbol;Acc:MGI:2446249]	5.91133	6.07552	5.98299	5.72727	5.95969	5.82421	5.90699	5.90267
ENSMUSG00000022905	16646	Kpna1	protein_coding	10	karyopherin (importin) alpha 1 [Source:MGI Symbol;Acc:MGI:103560]	5.88271	5.51782	6.12884	5.58283	6.1073	6.02253	5.91085	5.90883
ENSMUSG00000028645	20525	Slc2a1	protein_coding	5	solute carrier family 2 (facilitated glucose transporter), member 1 [Source:MGI Symbol;Acc:MGI:95755]	5.82118	5.6205	5.62261	5.92228	5.88433	6.0568	5.89342	5.74831
ENSMUSG00000024908	52036	Ppp6r3	protein_coding	10	protein phosphatase 6, regulatory subunit 3 [Source:MGI Symbol;Acc:MGI:1921807]	5.91666	5.69939	5.80633	5.68468	6.23963	5.99148	5.98128	6.0138
ENSMUSG00000020290	103573	Xpo1	protein_coding	7	exportin 1 [Source:MGI Symbol;Acc:MGI:2144013]	5.94253	5.71635	5.64541	5.69223	6.12441	6.10719	6.20812	6.10399
ENSMUSG00000039501	98999	Znfx1	protein_coding	5	zinc finger, NFX1-type containing 1 [Source:MGI Symbol;Acc:MGI:2138982]	5.86304	5.74039	5.74027	5.69437	5.92201	6.0255	6.07273	5.84601
ENSMUSG00000044018	28028	Mrpl50	protein_coding	1	mitochondrial ribosomal protein L50 [Source:MGI Symbol;Acc:MGI:107329]	5.77431	5.98482	6.07466	5.8148	5.63609	5.66194	5.62668	5.62117
ENSMUSG00000028402	17475	Mpdz	protein_coding	16	multiple PDZ domain protein [Source:MGI Symbol;Acc:MGI:1343489]	5.85584	5.9057	5.77319	5.64635	6.06449	5.88978	5.73393	5.97742
ENSMUSG00000003849	18104	Nqo1	protein_coding	1	NAD(P)H dehydrogenase, quinone 1 [Source:MGI Symbol;Acc:MGI:103187]	5.73855	5.73415	5.68474	5.93777	5.5386	5.75553	5.86191	5.65716
ENSMUSG00000029203	53323	Ube2k	protein_coding	11	ubiquitin-conjugating enzyme E2K [Source:MGI Symbol;Acc:MGI:1858216]	5.70535	5.51419	5.72404	5.89358	5.80588	5.69589	5.64878	5.65507
ENSMUSG00000054676	72244	1600014C10Rik	protein_coding	9	RIKEN cDNA 1600014C10 gene [Source:MGI Symbol;Acc:MGI:1919494]	5.81137	6.05149	5.91579	5.63633	5.73188	5.71195	5.77786	5.85424
ENSMUSG00000028969	12568	Cdk5	protein_coding	3	cyclin-dependent kinase 5 [Source:MGI Symbol;Acc:MGI:101765]	5.74236	5.71213	5.76528	5.94681	5.59125	5.77212	5.80608	5.60283
ENSMUSG00000031590	14300	Frg1	protein_coding	2	FSHD region gene 1 [Source:MGI Symbol;Acc:MGI:893597]	5.69998	6.01598	5.99825	5.7072	5.66796	5.56595	5.46041	5.4841
ENSMUSG00000058230	232906	Arhgap35	protein_coding	2	Rho GTPase activating protein 35 [Source:MGI Symbol;Acc:MGI:1929494]	5.86297	5.79828	5.68997	5.82071	6.16219	5.76148	5.92235	5.88581
ENSMUSG00000024188	66978	Luc7l	protein_coding	9	Luc7-like [Source:MGI Symbol;Acc:MGI:1914228]	5.81374	5.95833	5.92025	5.7899	5.90726	5.69837	5.58988	5.83219
ENSMUSG00000080776	NA	Gm12174	processed_pseudogene	1	predicted gene 12174 [Source:MGI Symbol;Acc:MGI:3651722]	5.67315	5.56188	5.6931	6.12463	5.6957	5.24945	5.85792	5.52935
ENSMUSG00000009907	20479	Vps4b	protein_coding	6	vacuolar protein sorting 4B [Source:MGI Symbol;Acc:MGI:1100499]	5.83859	5.93225	5.84719	5.653	5.96445	5.81394	5.76727	5.89205
ENSMUSG00000025958	12912	Creb1	protein_coding	11	cAMP responsive element binding protein 1 [Source:MGI Symbol;Acc:MGI:88494]	5.79709	5.82785	5.63243	5.53568	6.08387	5.72784	5.88168	5.89027
ENSMUSG00000032939	71805	Nup93	protein_coding	8	nucleoporin 93 [Source:MGI Symbol;Acc:MGI:1919055]	5.86158	5.62162	5.86858	5.6206	5.83736	6.00559	6.04406	6.03326
ENSMUSG00000033327	81877	Tnxb	protein_coding	2	tenascin XB [Source:MGI Symbol;Acc:MGI:1932137]	5.83526	4.64838	5.33395	6.18546	5.98052	6.14318	6.31599	6.23933
ENSMUSG00000039206	231871	Daglb	protein_coding	4	diacylglycerol lipase, beta [Source:MGI Symbol;Acc:MGI:2442032]	5.80555	5.63729	5.95457	5.39877	5.87728	5.77801	5.86688	6.12607
ENSMUSG00000027752	69639	Exosc8	protein_coding	11	exosome component 8 [Source:MGI Symbol;Acc:MGI:1916889]	5.68843	5.95208	5.91758	5.87665	5.50371	5.51896	5.48906	5.56098
ENSMUSG00000026849	30931	Tor1a	protein_coding	5	torsin family 1, member A (torsin A) [Source:MGI Symbol;Acc:MGI:1353568]	5.80741	6.09915	5.93443	5.81183	5.79631	5.59689	5.67281	5.74044
ENSMUSG00000055737	14600	Ghr	protein_coding	10	growth hormone receptor [Source:MGI Symbol;Acc:MGI:95708]	5.86643	5.7923	5.70349	5.79991	6.17949	5.92094	5.73393	5.93493
ENSMUSG00000027746	67890	Ufm1	protein_coding	5	ubiquitin-fold modifier 1 [Source:MGI Symbol;Acc:MGI:1915140]	5.70963	5.35814	5.63568	5.77475	5.66679	5.93364	5.86787	5.73054
ENSMUSG00000059921	22253	Unc5c	protein_coding	8	unc-5 netrin receptor C [Source:MGI Symbol;Acc:MGI:1095412]	5.79823	5.97516	5.4284	5.90476	5.73746	6.09028	5.85091	5.60066
ENSMUSG00000028760	230861	Eif4g3	protein_coding	15	eukaryotic translation initiation factor 4 gamma, 3 [Source:MGI Symbol;Acc:MGI:1923935]	5.83482	5.74865	5.58715	5.87948	6.12866	5.83441	5.74261	5.92281
ENSMUSG00000096544	NA	Gm4617	processed_pseudogene	1	predicted pseudogene 4617 [Source:MGI Symbol;Acc:MGI:3704225]	5.68658	5.78829	5.73218	5.8842	5.47864	5.35709	5.99133	5.57433
ENSMUSG00000036893	77683	Ehmt1	protein_coding	18	euchromatic histone methyltransferase 1 [Source:MGI Symbol;Acc:MGI:1924933]	5.79076	5.87109	5.64757	5.75224	5.88333	5.89952	5.62551	5.85607
ENSMUSG00000066357	83669	Wdr6	protein_coding	1	WD repeat domain 6 [Source:MGI Symbol;Acc:MGI:1930140]	5.94586	5.91858	5.83779	6.0163	5.59125	6.14591	6.21827	5.89293
ENSMUSG00000036636	26373	Clcn7	protein_coding	7	chloride channel, voltage-sensitive 7 [Source:MGI Symbol;Acc:MGI:1347048]	5.94776	6.25599	6.09215	5.42618	5.92495	5.96182	5.93755	6.03567
ENSMUSG00000044068	22183	Zrsr1	protein_coding	3	zinc finger (CCCH type), RNA binding motif and serine/arginine rich 1 [Source:MGI Symbol;Acc:MGI:98885]	5.75381	6.43058	6.30628	5.6836	4.78236	5.75314	5.53848	5.78226
ENSMUSG00000020736	50773	Nt5c	protein_coding	5	5',3'-nucleotidase, cytosolic [Source:MGI Symbol;Acc:MGI:1354954]	5.65368	5.62499	5.77023	5.78889	5.73523	5.5454	5.55336	5.55763
ENSMUSG00000021000	338320	Mia2	protein_coding	23	melanoma inhibitory activity 2 [Source:MGI Symbol;Acc:MGI:2159614]	5.76529	5.9404	5.71277	5.73042	5.89035	5.68716	5.72629	5.66965
ENSMUSG00000026255	98363	Efhd1	protein_coding	3	EF hand domain containing 1 [Source:MGI Symbol;Acc:MGI:1921607]	5.81287	5.61259	5.85186	6.25771	5.90627	5.64273	5.70536	5.71354
ENSMUSG00000039958	320204	Etfbkmt	protein_coding	9	electron transfer flavoprotein beta subunit lysine methyltransferase [Source:MGI Symbol;Acc:MGI:2443575]	5.73488	5.87204	5.94847	5.64746	5.88333	5.85681	5.51462	5.42147
ENSMUSG00000017485	21974	Top2b	protein_coding	8	topoisomerase (DNA) II beta [Source:MGI Symbol;Acc:MGI:98791]	5.78103	5.77115	5.61162	5.75327	6.13964	5.68216	5.8009	5.70851
ENSMUSG00000032329	66867	Hmg20a	protein_coding	6	high mobility group 20A [Source:MGI Symbol;Acc:MGI:1914117]	5.86469	5.99615	5.89691	5.57469	5.9269	5.96801	5.77258	5.91758
ENSMUSG00000032376	235441	Usp3	protein_coding	11	ubiquitin specific peptidase 3 [Source:MGI Symbol;Acc:MGI:2152450]	5.84963	6.19831	5.93883	5.5863	5.91809	5.86347	5.67168	5.77071
ENSMUSG00000074698	12995	Csnk2a1	protein_coding	5	casein kinase 2, alpha 1 polypeptide [Source:MGI Symbol;Acc:MGI:88543]	5.78891	5.45099	5.64864	5.82953	5.86715	5.97417	5.85892	5.89293
ENSMUSG00000027601	67472	Mtfr1	protein_coding	8	mitochondrial fission regulator 1 [Source:MGI Symbol;Acc:MGI:1914722]	5.82219	5.76097	5.85466	5.68035	5.86002	5.89952	5.69422	6.00561
ENSMUSG00000022540	66049	Rogdi	protein_coding	10	rogdi homolog [Source:MGI Symbol;Acc:MGI:1913299]	5.7484	5.89828	5.82643	5.79391	5.76609	5.56595	5.70203	5.68614
ENSMUSG00000031897	19171	Psmb10	protein_coding	7	proteasome (prosome, macropain) subunit, beta type 10 [Source:MGI Symbol;Acc:MGI:1096380]	5.6457	5.86254	5.7613	5.79691	5.24512	5.57813	5.75338	5.52248
ENSMUSG00000029397	68098	Rchy1	protein_coding	5	ring finger and CHY zinc finger domain containing 1 [Source:MGI Symbol;Acc:MGI:1915348]	5.75781	5.46611	5.84719	5.93868	5.97014	5.64788	5.68637	5.74831
ENSMUSG00000018143	17135	Mafk	protein_coding	3	v-maf musculoaponeurotic fibrosarcoma oncogene family, protein K (avian) [Source:MGI Symbol;Acc:MGI:99951]	5.89139	5.90292	6.33862	5.8383	6.04215	5.70209	5.67621	5.73945
ENSMUSG00000030788	67150	Rnf141	protein_coding	12	ring finger protein 141 [Source:MGI Symbol;Acc:MGI:1914400]	5.92614	5.68976	5.87686	5.44416	6.24355	6.15046	5.96654	6.11164
ENSMUSG00000024082	73694	Ndufaf7	protein_coding	8	NADH:ubiquinone oxidoreductase complex assembly factor 7 [Source:MGI Symbol;Acc:MGI:1920944]	5.71694	5.82394	5.88783	5.90104	5.70369	5.58217	5.58144	5.53846
ENSMUSG00000020790	11736	Ankfy1	protein_coding	6	ankyrin repeat and FYVE domain containing 1 [Source:MGI Symbol;Acc:MGI:1337008]	5.89734	5.78327	5.73724	5.34372	6.19982	6.04709	6.06929	6.10092
ENSMUSG00000042472	52708	Zfp410	protein_coding	18	zinc finger protein 410 [Source:MGI Symbol;Acc:MGI:1289280]	5.83287	5.92862	5.92381	5.59323	5.80057	5.78386	5.85991	5.9401
ENSMUSG00000058325	330662	Dock1	protein_coding	6	dedicator of cytokinesis 1 [Source:MGI Symbol;Acc:MGI:2429765]	5.90384	5.91766	5.72608	5.57469	6.10385	5.9925	5.85392	6.15819
ENSMUSG00000032320	26611	Rcn2	protein_coding	4	reticulocalbin 2 [Source:MGI Symbol;Acc:MGI:1349765]	5.80093	5.56306	5.61932	5.90383	6.04575	5.78503	5.66599	6.02356
ENSMUSG00000037470	320011	Uggt1	protein_coding	11	UDP-glucose glycoprotein glucosyltransferase 1 [Source:MGI Symbol;Acc:MGI:2443162]	5.8312	5.79928	5.5135	5.56415	5.98895	6.02748	5.89342	6.03165
ENSMUSG00000013495	72392	Tmem175	protein_coding	6	transmembrane protein 175 [Source:MGI Symbol;Acc:MGI:1919642]	5.77141	6.04312	5.64218	5.85952	5.61929	5.78035	5.74693	5.70851
ENSMUSG00000031585	68153	Gtf2e2	protein_coding	7	general transcription factor II E, polypeptide 2 (beta subunit) [Source:MGI Symbol;Acc:MGI:1915403]	5.706	5.84434	5.99318	5.79291	5.53732	5.64659	5.59827	5.52935
ENSMUSG00000030083	80283	Abtb1	protein_coding	12	ankyrin repeat and BTB (POZ) domain containing 1 [Source:MGI Symbol;Acc:MGI:1933148]	5.76072	6.11523	5.64972	5.82758	5.83008	5.61408	5.72739	5.56098
ENSMUSG00000023980	63856	Taf8	protein_coding	5	TATA-box binding protein associated factor 8 [Source:MGI Symbol;Acc:MGI:1926879]	5.82156	5.78528	5.64757	5.75944	5.91907	5.93995	5.93566	5.76393
ENSMUSG00000024410	76482	Rmc1	protein_coding	12	regulator of MON1-CCZ1 [Source:MGI Symbol;Acc:MGI:1916528]	5.80747	6.0194	5.9476	5.64191	5.8332	5.7897	5.57174	5.84876
ENSMUSG00000033335	13430	Dnm2	protein_coding	14	dynamin 2 [Source:MGI Symbol;Acc:MGI:109547]	5.88439	5.8366	6.07546	5.65078	6.13205	5.78035	5.76514	5.95037
ENSMUSG00000013539	27883	Tango2	protein_coding	19	transport and golgi organization 2 [Source:MGI Symbol;Acc:MGI:101825]	5.79656	6.0788	5.92558	5.71463	5.76391	5.55503	5.67735	5.86061
ENSMUSG00000045482	100683	Trrap	protein_coding	15	transformation/transcription domain-associated protein [Source:MGI Symbol;Acc:MGI:2153272]	5.89228	6.22892	5.73623	5.57585	5.99361	5.8876	5.87676	5.94695
ENSMUSG00000021866	11744	Anxa11	protein_coding	4	annexin A11 [Source:MGI Symbol;Acc:MGI:108481]	5.8569	5.7933	6.1818	5.94681	5.808	5.68841	5.73393	5.84601
ENSMUSG00000035152	71770	Ap2b1	protein_coding	7	adaptor-related protein complex 2, beta 1 subunit [Source:MGI Symbol;Acc:MGI:1919020]	5.83794	5.38092	5.60166	5.74811	6.14552	5.91455	6.09323	5.9816
ENSMUSG00000039294	217370	Cybc1	protein_coding	8	cytochrome b 245 chaperone 1 [Source:MGI Symbol;Acc:MGI:2384959]	5.79399	6.09023	5.85839	5.76762	5.765	5.64015	5.75553	5.68101
ENSMUSG00000084111	NA	Gm15710	processed_pseudogene	1	predicted gene 15710 [Source:MGI Symbol;Acc:MGI:3783151]	5.68565	5.57357	6.03161	5.97713	5.59248	5.38972	5.68637	5.54864
ENSMUSG00000049439	77951	Cyp20a1	protein_coding	3	cytochrome P450, family 20, subfamily a, polypeptide 1 [Source:MGI Symbol;Acc:MGI:1925201]	5.77854	5.32535	5.66255	5.96739	6.04125	5.82421	5.88266	5.74635
ENSMUSG00000020788	53313	Atp2a3	protein_coding	7	ATPase, Ca++ transporting, ubiquitous [Source:MGI Symbol;Acc:MGI:1194503]	5.8669	6.06645	5.84906	5.51151	6.24355	5.84677	5.64299	5.90795
ENSMUSG00000056941	99311	Commd7	protein_coding	3	COMM domain containing 7 [Source:MGI Symbol;Acc:MGI:1914197]	5.69211	5.57124	5.78105	5.81578	5.66328	5.67082	5.67395	5.66862
ENSMUSG00000022710	252870	Usp7	protein_coding	13	ubiquitin specific peptidase 7 [Source:MGI Symbol;Acc:MGI:2182061]	5.78708	5.85873	5.67316	5.71568	5.88935	5.67839	5.78628	5.90795
ENSMUSG00000022370	68537	Mrpl13	protein_coding	5	mitochondrial ribosomal protein L13 [Source:MGI Symbol;Acc:MGI:2137218]	5.64116	5.78629	5.80826	5.80389	5.45313	5.55091	5.53474	5.55089
ENSMUSG00000031969	66948	Acad8	protein_coding	8	acyl-Coenzyme A dehydrogenase family, member 8 [Source:MGI Symbol;Acc:MGI:1914198]	5.74574	6.08371	5.98384	5.71357	5.79844	5.37427	5.55582	5.71053
ENSMUSG00000039016	30057	Timm8b	protein_coding	1	translocase of inner mitochondrial membrane 8B [Source:MGI Symbol;Acc:MGI:1353424]	5.62847	5.64506	5.6411	5.91031	5.3565	5.64015	5.62081	5.58536
ENSMUSG00000025421	76987	Hdhd2	protein_coding	6	haloacid dehalogenase-like hydrolase domain containing 2 [Source:MGI Symbol;Acc:MGI:1924237]	5.72942	6.10721	5.89328	5.58399	5.54878	5.59022	5.58023	5.80225
ENSMUSG00000027575	228998	Arfgap1	protein_coding	14	ADP-ribosylation factor GTPase activating protein 1 [Source:MGI Symbol;Acc:MGI:2183559]	5.82892	5.83951	5.98213	5.92136	5.71842	5.73753	5.72301	5.88045
ENSMUSG00000028719	66588	Cmpk1	protein_coding	4	cytidine monophosphate (UMP-CMP) kinase 1 [Source:MGI Symbol;Acc:MGI:1913838]	5.72678	5.54656	5.64649	5.58283	5.92787	5.85236	5.76939	5.76198
ENSMUSG00000028293	24060	Slc35a1	protein_coding	5	solute carrier family 35 (CMP-sialic acid transporter), member 1 [Source:MGI Symbol;Acc:MGI:1345622]	5.76055	5.71318	5.80633	5.77272	5.78236	5.71931	5.56686	5.96311
ENSMUSG00000027671	56456	Actl6a	protein_coding	8	actin-like 6A [Source:MGI Symbol;Acc:MGI:1861453]	5.73468	5.87204	6.00583	5.63297	5.59984	5.64273	5.74585	5.64351
ENSMUSG00000061848	NA	Gm5805	processed_pseudogene	1	predicted gene 5805 [Source:MGI Symbol;Acc:MGI:3644633]	5.62015	5.8899	5.90503	5.91216	5.54115	5.04612	5.64878	5.39789
ENSMUSG00000008200	55935	Fnbp4	protein_coding	9	formin binding protein 4 [Source:MGI Symbol;Acc:MGI:1860513]	5.89033	6.10077	6.04474	5.46696	6.13459	5.89736	5.71642	5.87147
ENSMUSG00000045767	78521	B230219D22Rik	protein_coding	1	RIKEN cDNA B230219D22 gene [Source:MGI Symbol;Acc:MGI:1925771]	5.7942	5.64728	5.51114	5.77779	5.88031	5.9854	5.96284	5.79467
ENSMUSG00000025439	12729	Clns1a	protein_coding	3	chloride channel, nucleotide-sensitive, 1A [Source:MGI Symbol;Acc:MGI:109638]	5.69581	5.77621	5.87869	5.81578	5.64679	5.5454	5.67961	5.52821
ENSMUSG00000020463	104570	Ppp4r3b	protein_coding	7	protein phosphatase 4 regulatory subunit 3B [Source:MGI Symbol;Acc:MGI:2144474]	5.82764	5.62612	5.88327	5.73981	6.09346	5.81738	5.69422	5.93924
ENSMUSG00000094530	NA	Gm21399	processed_pseudogene	1	predicted gene, 21399 [Source:MGI Symbol;Acc:MGI:5434754]	5.6277	5.67248	5.88144	5.689	5.43815	5.45578	5.79673	5.46033
ENSMUSG00000022000	67302	Zc3h13	protein_coding	4	zinc finger CCCH type containing 13 [Source:MGI Symbol;Acc:MGI:1914552]	5.79253	5.95387	5.71483	5.73042	5.78774	5.64659	5.78628	5.92802
ENSMUSG00000002881	17936	Nab1	protein_coding	5	Ngfi-A binding protein 1 [Source:MGI Symbol;Acc:MGI:107564]	5.75489	5.9413	5.62042	5.82366	6.01488	5.69961	5.44587	5.73846
ENSMUSG00000072704	381820	Smim10l1	protein_coding	4	small integral membrane protein 10 like 1 [Source:MGI Symbol;Acc:MGI:1914379]	5.84046	5.77013	5.96669	5.44544	6.10471	6.00659	5.77892	5.81073
ENSMUSG00000033111	218734	3830406C13Rik	protein_coding	19	RIKEN cDNA 3830406C13 gene [Source:MGI Symbol;Acc:MGI:1917937]	5.72704	5.52986	5.64326	5.88326	5.54878	5.7674	5.94603	5.77071
ENSMUSG00000021975	210925	Ints9	protein_coding	3	integrator complex subunit 9 [Source:MGI Symbol;Acc:MGI:1098533]	5.78647	6.0313	5.94235	5.421	5.85079	5.83441	5.9366	5.4888
ENSMUSG00000025907	12421	Rb1cc1	protein_coding	16	RB1-inducible coiled-coil 1 [Source:MGI Symbol;Acc:MGI:1341850]	5.71876	5.75994	5.49926	5.77373	5.92397	5.73753	5.68074	5.65612
ENSMUSG00000023067	12575	Cdkn1a	protein_coding	5	cyclin-dependent kinase inhibitor 1A (P21) [Source:MGI Symbol;Acc:MGI:104556]	5.69787	5.40597	5.51704	6.08095	6.26994	5.40043	5.59708	5.61365
ENSMUSG00000025173	66840	Wdr45b	protein_coding	5	WD repeat domain 45B [Source:MGI Symbol;Acc:MGI:1914090]	5.75346	5.83951	5.88783	5.82071	5.63131	5.73874	5.66485	5.69126
ENSMUSG00000075486	66200	Commd6	protein_coding	4	COMM domain containing 6 [Source:MGI Symbol;Acc:MGI:1913450]	5.62544	5.91675	5.83779	5.70826	5.48396	5.4156	5.47611	5.53959
ENSMUSG00000023827	68262	Agpat4	protein_coding	6	1-acylglycerol-3-phosphate O-acyltransferase 4 (lysophosphatidic acid acyltransferase, delta) [Source:MGI Symbol;Acc:MGI:1915512]	5.68481	5.82002	5.86488	5.62398	5.64798	5.62587	5.71862	5.49232
ENSMUSG00000075595	268469	Zfp652	protein_coding	4	zinc finger protein 652 [Source:MGI Symbol;Acc:MGI:2442221]	5.87198	6.18542	6.0167	5.58167	5.85695	5.74115	5.81845	5.90355
ENSMUSG00000002265	18616	Peg3	protein_coding	4	paternally expressed 3 [Source:MGI Symbol;Acc:MGI:104748]	5.82609	5.8259	5.90233	5.81381	6.03221	5.74115	5.54097	5.92628
ENSMUSG00000069089	12572	Cdk7	protein_coding	5	cyclin-dependent kinase 7 [Source:MGI Symbol;Acc:MGI:102956]	5.71581	5.74039	5.65615	5.83927	5.65859	5.71318	5.63719	5.76587
ENSMUSG00000050812	230249	Ecpas	protein_coding	11	Ecm29 proteasome adaptor and scaffold [Source:MGI Symbol;Acc:MGI:2140220]	5.82859	5.7923	5.57136	5.64635	6.14469	5.88215	5.95352	5.80979
ENSMUSG00000005125	17988	Ndrg1	protein_coding	13	N-myc downstream regulated gene 1 [Source:MGI Symbol;Acc:MGI:1341799]	5.78165	6.04815	5.57815	5.60812	6.28066	5.46748	5.82663	5.66238
ENSMUSG00000024007	68816	Ppil1	protein_coding	7	peptidylprolyl isomerase (cyclophilin)-like 1 [Source:MGI Symbol;Acc:MGI:1916066]	5.65902	5.77419	5.85	5.81677	5.39367	5.55366	5.56564	5.65925
ENSMUSG00000027739	19338	Rab33b	protein_coding	3	RAB33B, member RAS oncogene family [Source:MGI Symbol;Acc:MGI:1330805]	5.86947	5.87958	6.02086	5.64191	5.94532	5.93259	5.89245	5.7736
ENSMUSG00000037408	94220	Cnnm4	protein_coding	2	cyclin M4 [Source:MGI Symbol;Acc:MGI:2151060]	5.90066	6.64506	6.73319	5.48569	5.49847	5.83892	5.49934	5.60392
ENSMUSG00000060477	108960	Irak2	protein_coding	9	interleukin-1 receptor-associated kinase 2 [Source:MGI Symbol;Acc:MGI:2429603]	5.7189	4.95744	5.62807	6.05778	5.94049	5.7674	5.80608	5.87507
ENSMUSG00000029776	58875	Hibadh	protein_coding	5	3-hydroxyisobutyrate dehydrogenase [Source:MGI Symbol;Acc:MGI:1889802]	5.73509	5.60578	5.90233	5.81677	5.73412	5.66321	5.66827	5.75516
ENSMUSG00000026628	11910	Atf3	protein_coding	3	activating transcription factor 3 [Source:MGI Symbol;Acc:MGI:109384]	5.47587	5.12875	6.45261	5.18317	4.34194	5.5564	6.11845	5.54976
ENSMUSG00000022361	22770	Zhx1	protein_coding	6	zinc fingers and homeoboxes 1 [Source:MGI Symbol;Acc:MGI:109271]	5.83899	5.78629	5.8015	5.53568	6.00844	5.9803	5.91565	5.8451
ENSMUSG00000022300	223499	Dcaf13	protein_coding	4	DDB1 and CUL4 associated factor 13 [Source:MGI Symbol;Acc:MGI:2684929]	5.66046	5.77924	5.77319	5.63185	5.63011	5.58083	5.66142	5.56656
ENSMUSG00000022639	NA	Dubr	lincRNA	5	Dppa2 upstream binding RNA [Source:MGI Symbol;Acc:MGI:1915440]	5.74053	5.80821	5.68159	5.7899	5.75514	5.71686	5.72957	5.70244
ENSMUSG00000040123	219105	Zmym5	protein_coding	5	zinc finger, MYM-type 5 [Source:MGI Symbol;Acc:MGI:3041170]	5.79024	5.95476	5.76031	5.69007	5.93468	5.73753	5.66827	5.78609
ENSMUSG00000002767	27398	Mrpl2	protein_coding	5	mitochondrial ribosomal protein L2 [Source:MGI Symbol;Acc:MGI:1351622]	5.66454	5.81413	5.75033	5.98943	5.5232	5.44547	5.61018	5.51903
ENSMUSG00000031070	211577	Mrgprf	protein_coding	2	MAS-related GPR, member F [Source:MGI Symbol;Acc:MGI:2384823]	5.7537	5.21183	5.68579	6.1824	6.09607	5.54402	5.57417	5.9816
ENSMUSG00000075054	67008	Yae1d1	protein_coding	4	Yae1 domain containing 1 [Source:MGI Symbol;Acc:MGI:1914258]	5.67828	5.5724	5.64434	5.74914	5.45584	5.76622	5.7241	5.83589
ENSMUSG00000000085	29871	Scmh1	protein_coding	14	sex comb on midleg homolog 1 [Source:MGI Symbol;Acc:MGI:1352762]	5.75956	6.03975	5.67843	5.8019	5.79844	5.62978	5.60662	5.76198
ENSMUSG00000026000	14768	Lancl1	protein_coding	6	LanC (bacterial lantibiotic synthetase component C)-like 1 [Source:MGI Symbol;Acc:MGI:1336997]	5.74003	5.78629	5.73218	5.81084	5.67726	5.66702	5.8205	5.68614
ENSMUSG00000028779	67898	Pef1	protein_coding	2	penta-EF hand domain containing 1 [Source:MGI Symbol;Acc:MGI:1915148]	5.69009	5.44083	5.65294	5.93868	5.70483	5.62587	5.69198	5.77553
ENSMUSG00000056870	70676	Gulp1	protein_coding	6	GULP, engulfment adaptor PTB domain containing 1 [Source:MGI Symbol;Acc:MGI:1920407]	5.84985	5.73415	5.68997	5.87476	5.95683	5.96904	5.95352	5.77071
ENSMUSG00000042508	23857	Dmtf1	protein_coding	18	cyclin D binding myb-like transcription factor 1 [Source:MGI Symbol;Acc:MGI:1344415]	5.84995	5.71424	5.82167	5.60126	5.93953	5.95353	5.87972	6.03969
ENSMUSG00000029466	56317	Anapc7	protein_coding	6	anaphase promoting complex subunit 7 [Source:MGI Symbol;Acc:MGI:1929711]	5.74449	5.70471	5.65615	6.07602	5.61687	5.56595	5.72301	5.86876
ENSMUSG00000023852	12648	Chd1	protein_coding	5	chromodomain helicase DNA binding protein 1 [Source:MGI Symbol;Acc:MGI:88393]	5.76881	5.81708	5.77516	5.43005	5.93274	5.82989	5.89634	5.70042
ENSMUSG00000048368	27047	Omd	protein_coding	2	osteomodulin [Source:MGI Symbol;Acc:MGI:1350918]	5.73124	5.86254	5.95718	5.93687	6.07861	5.24775	5.34548	5.69023
ENSMUSG00000029373	56744	Pf4	protein_coding	3	platelet factor 4 [Source:MGI Symbol;Acc:MGI:1888711]	5.60726	5.58515	5.4334	5.62173	6.02949	5.65429	5.37926	5.54751
ENSMUSG00000061751	545156	Kalrn	protein_coding	21	kalirin, RhoGEF kinase [Source:MGI Symbol;Acc:MGI:2685385]	5.78943	5.8654	5.59051	6.00163	6.14049	5.57948	5.58265	5.76587
ENSMUSG00000027430	66044	Dtd1	protein_coding	5	D-tyrosyl-tRNA deacylase 1 [Source:MGI Symbol;Acc:MGI:1913294]	5.65263	5.97428	5.90413	5.63521	5.52061	5.5862	5.5766	5.37137
ENSMUSG00000026782	329165	Abi2	protein_coding	12	abl-interactor 2 [Source:MGI Symbol;Acc:MGI:106913]	5.84968	5.69619	5.75033	5.4352	6.24433	6.07028	5.85492	5.89648
ENSMUSG00000039182	105351	AW209491	protein_coding	3	expressed sequence AW209491 [Source:MGI Symbol;Acc:MGI:2145422]	5.73212	6.02876	5.78105	5.72832	5.46796	5.74476	5.69198	5.68204
ENSMUSG00000026153	68187	Fam135a	protein_coding	9	family with sequence similarity 135, member A [Source:MGI Symbol;Acc:MGI:1915437]	5.8381	5.89363	5.55079	5.63633	6.0029	5.79783	6.02551	5.95972
ENSMUSG00000054452	14797	Aes	protein_coding	10	amino-terminal enhancer of split [Source:MGI Symbol;Acc:MGI:95806]	5.72469	5.63395	5.63677	5.90197	5.92299	5.48052	5.53099	5.96565
ENSMUSG00000040269	66230	Mrps28	protein_coding	1	mitochondrial ribosomal protein S28 [Source:MGI Symbol;Acc:MGI:1913480]	5.59291	5.72266	5.60831	5.98505	5.38234	5.53155	5.49163	5.42883
ENSMUSG00000005667	17768	Mthfd2	protein_coding	7	methylenetetrahydrofolate dehydrogenase (NAD+ dependent), methenyltetrahydrofolate cyclohydrolase [Source:MGI Symbol;Acc:MGI:1338850]	5.76521	5.32535	6.65347	5.9305	6.89435	5.32691	4.81433	5.41158
ENSMUSG00000026014	77300	Raph1	protein_coding	8	Ras association (RalGDS/AF-6) and pleckstrin homology domains 1 [Source:MGI Symbol;Acc:MGI:1924550]	5.75753	5.69725	5.50996	5.60241	6.2568	5.79319	5.65798	5.78513
ENSMUSG00000031774	102122	Fam192a	protein_coding	16	family with sequence similarity 192, member A [Source:MGI Symbol;Acc:MGI:1919637]	5.7091	5.9476	5.82548	5.74707	5.68996	5.405	5.65223	5.69635
ENSMUSG00000059146	18213	Ntrk3	protein_coding	20	neurotrophic tyrosine kinase, receptor, type 3 [Source:MGI Symbol;Acc:MGI:97385]	5.81317	5.88053	5.67104	6.012	5.83425	5.75434	5.75874	5.7813
ENSMUSG00000002129	67465	Sf3a1	protein_coding	4	splicing factor 3a, subunit 1 [Source:MGI Symbol;Acc:MGI:1914715]	5.8356	5.90754	5.86395	5.69759	5.86918	5.78269	5.76514	5.96311
ENSMUSG00000031555	11502	Adam9	protein_coding	5	a disintegrin and metallopeptidase domain 9 (meltrin gamma) [Source:MGI Symbol;Acc:MGI:105376]	5.83712	5.71001	5.84437	5.26351	6.08037	5.89195	6.02995	6.03969
ENSMUSG00000026721	29809	Rabgap1l	protein_coding	17	RAB GTPase activating protein 1-like [Source:MGI Symbol;Acc:MGI:1352507]	5.80395	5.86825	5.91936	5.46696	6.1073	5.86236	5.58988	5.81355
ENSMUSG00000031134	19655	Rbmx	protein_coding	6	RNA binding motif protein, X chromosome [Source:MGI Symbol;Acc:MGI:1343044]	5.79637	5.78829	5.66574	5.74707	5.85387	5.80591	5.82254	5.89116
ENSMUSG00000042109	105859	Csdc2	protein_coding	5	cold shock domain containing C2, RNA binding [Source:MGI Symbol;Acc:MGI:2146027]	5.77789	5.82785	6.10082	6.03846	6.01396	5.3237	5.37648	5.76393
ENSMUSG00000006941	68969	Eif1b	protein_coding	2	eukaryotic translation initiation factor 1B [Source:MGI Symbol;Acc:MGI:1916219]	5.61991	5.62612	5.73421	5.85376	5.54115	5.51192	5.55089	5.52133
ENSMUSG00000046573	380840	Lyrm4	protein_coding	1	LYR motif containing 4 [Source:MGI Symbol;Acc:MGI:2683538]	5.81138	6.89828	6.63677	4.80588	5.5386	5.88869	5.46435	5.44709
ENSMUSG00000026781	74159	Acbd5	protein_coding	18	acyl-Coenzyme A binding domain containing 5 [Source:MGI Symbol;Acc:MGI:1921409]	5.85893	5.95297	5.88692	5.4145	6.14301	5.94937	5.87775	5.788
ENSMUSG00000026127	27993	Imp4	protein_coding	8	IMP4, U3 small nucleolar ribonucleoprotein [Source:MGI Symbol;Acc:MGI:106572]	5.70777	5.79729	5.65935	5.63968	5.733	5.65301	5.85091	5.62117
ENSMUSG00000025868	67044	Higd2a	protein_coding	1	HIG1 domain family, member 2A [Source:MGI Symbol;Acc:MGI:1914294]	5.59085	5.57705	5.7433	5.914	5.58013	5.36805	5.56808	5.38532
ENSMUSG00000041438	21771	Utp4	protein_coding	3	UTP4 small subunit processome component [Source:MGI Symbol;Acc:MGI:1096573]	5.75941	6.04144	6.18551	5.66947	5.74411	5.56186	5.58988	5.52363
ENSMUSG00000033066	14457	Gas7	protein_coding	11	growth arrest specific 7 [Source:MGI Symbol;Acc:MGI:1202388]	5.85599	6.11762	5.71688	5.35327	5.94532	5.93575	5.98128	5.94181
ENSMUSG00000003662	26371	Ciao1	protein_coding	5	cytosolic iron-sulfur protein assembly 1 [Source:MGI Symbol;Acc:MGI:1346998]	5.70094	5.78126	5.81498	5.81973	5.65624	5.56322	5.77997	5.49115
ENSMUSG00000022507	69053	1810013L24Rik	protein_coding	2	RIKEN cDNA 1810013L24 gene [Source:MGI Symbol;Acc:MGI:1916303]	5.80373	6.25237	5.95631	5.7909	5.76282	5.61802	5.57295	5.67276
ENSMUSG00000066324	242291	Impad1	protein_coding	1	inositol monophosphatase domain containing 1 [Source:MGI Symbol;Acc:MGI:1915720]	5.71754	5.61485	5.52174	5.69973	6.01396	5.71564	5.72629	5.73054
ENSMUSG00000042705	69456	Commd10	protein_coding	11	COMM domain containing 10 [Source:MGI Symbol;Acc:MGI:1916706]	5.63845	5.71529	5.54734	5.85473	5.18603	5.78035	5.70647	5.67895
ENSMUSG00000070934	68441	Rraga	protein_coding	1	Ras-related GTP binding A [Source:MGI Symbol;Acc:MGI:1915691]	5.75846	5.14136	5.72913	5.96739	5.82066	5.95249	5.86787	5.83034
ENSMUSG00000048970	59048	C1galt1c1	protein_coding	1	C1GALT1-specific chaperone 1 [Source:MGI Symbol;Acc:MGI:1913493]	5.66831	5.72476	5.85932	5.91769	5.67262	5.46456	5.52597	5.51327
ENSMUSG00000001729	11651	Akt1	protein_coding	9	thymoma viral proto-oncogene 1 [Source:MGI Symbol;Acc:MGI:87986]	5.7084	5.75174	5.72506	5.69437	5.75844	5.6154	5.75767	5.65612
ENSMUSG00000041559	14264	Fmod	protein_coding	2	fibromodulin [Source:MGI Symbol;Acc:MGI:1328364]	5.77822	6.25817	5.74229	5.77272	5.56767	5.51333	5.80918	5.78417
ENSMUSG00000030512	68981	Snrpa1	protein_coding	9	small nuclear ribonucleoprotein polypeptide A' [Source:MGI Symbol;Acc:MGI:1916231]	5.64194	5.81708	5.8359	5.82953	5.44906	5.50058	5.50827	5.55314
ENSMUSG00000013921	76686	Clip3	protein_coding	7	CAP-GLY domain containing linker protein 3 [Source:MGI Symbol;Acc:MGI:1923936]	5.74282	5.69725	5.76428	5.68252	5.91613	5.71931	5.78523	5.63504
ENSMUSG00000032548	24059	Slco2a1	protein_coding	4	solute carrier organic anion transporter family, member 2a1 [Source:MGI Symbol;Acc:MGI:1346021]	5.70062	5.41249	5.37741	5.49188	6.00197	5.94728	6.05106	5.62224
ENSMUSG00000038608	210293	Dock10	protein_coding	11	dedicator of cytokinesis 10 [Source:MGI Symbol;Acc:MGI:2146320]	5.79801	5.65389	5.42589	5.11584	5.9635	6.19422	6.166	6.0667
ENSMUSG00000024963	57431	Dnajc4	protein_coding	5	DnaJ heat shock protein family (Hsp40) member C4 [Source:MGI Symbol;Acc:MGI:1927346]	5.59904	5.8899	5.71483	5.74189	5.33166	5.42313	5.60899	5.48292
ENSMUSG00000032905	67526	Atg12	protein_coding	3	autophagy related 12 [Source:MGI Symbol;Acc:MGI:1914776]	5.75968	5.74453	5.61603	5.78889	5.7931	5.77801	5.8489	5.74831
ENSMUSG00000026915	20744	Strbp	protein_coding	9	spermatid perinuclear RNA binding protein [Source:MGI Symbol;Acc:MGI:104626]	5.85912	5.85203	5.88965	5.67056	6.03583	5.84117	5.81228	5.91233
ENSMUSG00000029469	12589	Ift81	protein_coding	9	intraflagellar transport 81 [Source:MGI Symbol;Acc:MGI:1098597]	5.73299	5.9404	5.65722	5.653	5.75184	5.66448	5.65798	5.80603
ENSMUSG00000055670	195018	Zzef1	protein_coding	8	zinc finger, ZZ-type with EF hand domain 1 [Source:MGI Symbol;Acc:MGI:2444286]	5.76947	5.8259	5.49209	5.69437	5.91613	5.81509	5.71642	5.92628
ENSMUSG00000052681	215449	Rap1b	protein_coding	2	RAS related protein 1b [Source:MGI Symbol;Acc:MGI:894315]	5.67004	5.58746	5.70452	5.73042	5.88031	5.6154	5.58023	5.59194
ENSMUSG00000039183	26426	Nubp2	protein_coding	15	nucleotide binding protein 2 [Source:MGI Symbol;Acc:MGI:1347072]	5.66964	5.59779	5.66149	5.70507	5.55384	5.71931	5.85692	5.59303
ENSMUSG00000022442	319953	Ttll1	protein_coding	4	tubulin tyrosine ligase-like 1 [Source:MGI Symbol;Acc:MGI:2443047]	5.76072	5.54774	5.68369	5.86334	5.82171	5.74235	5.77681	5.88938
ENSMUSG00000020305	65257	Asb3	protein_coding	6	ankyrin repeat and SOCS box-containing 3 [Source:MGI Symbol;Acc:MGI:1929749]	5.71712	5.80027	5.78985	5.69437	5.85285	5.59689	5.59229	5.6933
ENSMUSG00000026670	107652	Uap1	protein_coding	9	UDP-N-acetylglucosamine pyrophosphorylase 1 [Source:MGI Symbol;Acc:MGI:1334459]	5.73964	5.62724	5.96411	5.68576	6.02311	5.59022	5.73502	5.55201
ENSMUSG00000030330	28019	Ing4	protein_coding	9	inhibitor of growth family, member 4 [Source:MGI Symbol;Acc:MGI:107307]	5.72798	5.75174	5.80826	5.77373	5.67262	5.48484	5.74044	5.86424
ENSMUSG00000030527	70461	Crtc3	protein_coding	6	CREB regulated transcription coactivator 3 [Source:MGI Symbol;Acc:MGI:1917711]	5.69223	5.72266	5.47401	6.01458	5.83736	5.54402	5.54346	5.70952
ENSMUSG00000059355	414077	Wdr83os	protein_coding	3	WD repeat domain 83 opposite strand [Source:MGI Symbol;Acc:MGI:3041257]	5.59331	5.76505	5.51704	5.97183	5.43267	5.43062	5.66713	5.36882
ENSMUSG00000029213	27784	Commd8	protein_coding	5	COMM domain containing 8 [Source:MGI Symbol;Acc:MGI:1343485]	5.66409	5.59665	5.57702	5.69652	5.68421	5.74356	5.75981	5.59084
ENSMUSG00000024581	108123	Napg	protein_coding	17	N-ethylmaleimide sensitive fusion protein attachment protein gamma [Source:MGI Symbol;Acc:MGI:104561]	5.78954	6.00566	5.86488	5.43648	5.83632	5.83892	5.77575	5.76877
ENSMUSG00000046329	66972	Slc25a23	protein_coding	6	solute carrier family 25 (mitochondrial carrier; phosphate carrier), member 23 [Source:MGI Symbol;Acc:MGI:1914222]	5.66438	5.8298	5.67421	5.78184	5.72965	5.53015	5.47741	5.62759
ENSMUSG00000040423	381305	Rc3h1	protein_coding	3	RING CCCH (C3H) domains 1 [Source:MGI Symbol;Acc:MGI:2685397]	5.78071	5.76403	5.74932	5.64191	6.08037	5.80591	5.68299	5.74044
ENSMUSG00000044715	66787	Gskip	protein_coding	3	GSK3B interacting protein [Source:MGI Symbol;Acc:MGI:1914037]	5.67491	5.6779	5.73218	5.61834	5.61203	5.60749	5.78313	5.6933
ENSMUSG00000040771	106821	Oard1	protein_coding	3	O-acyl-ADP-ribose deacylase 1 [Source:MGI Symbol;Acc:MGI:2146818]	5.63366	5.93497	5.69414	5.80489	5.53092	5.49058	5.46566	5.51442
ENSMUSG00000034947	217203	Tmem106a	protein_coding	6	transmembrane protein 106A [Source:MGI Symbol;Acc:MGI:1922056]	5.64842	5.54299	5.3683	5.29074	5.78236	5.76977	5.95259	5.83219
ENSMUSG00000078517	230866	Emc1	protein_coding	5	ER membrane protein complex subunit 1 [Source:MGI Symbol;Acc:MGI:2443696]	5.93574	6.03215	5.82072	5.23869	6.15305	6.21951	5.98128	6.10476
ENSMUSG00000026020	55989	Nop58	protein_coding	15	NOP58 ribonucleoprotein [Source:MGI Symbol;Acc:MGI:1933184]	5.61591	5.44973	5.83873	5.745	5.51932	5.60881	5.61018	5.53959
ENSMUSG00000032316	102414	Clk3	protein_coding	9	CDC-like kinase 3 [Source:MGI Symbol;Acc:MGI:1098670]	5.6865	5.93588	5.81689	5.74914	5.90923	5.44251	5.40546	5.54638
ENSMUSG00000032212	66660	Sltm	protein_coding	8	SAFB-like, transcription modulator [Source:MGI Symbol;Acc:MGI:1913910]	5.69677	5.821	5.54156	5.7543	5.96255	5.64144	5.52471	5.63185
ENSMUSG00000031358	17692	Msl3	protein_coding	4	MSL complex subunit 3 [Source:MGI Symbol;Acc:MGI:1341851]	5.74117	5.66376	5.67421	5.61721	5.73968	5.97006	5.72957	5.79371
ENSMUSG00000084957	100503572	Bbip1	protein_coding	9	BBSome interacting protein 1 [Source:MGI Symbol;Acc:MGI:1913610]	5.61945	5.65939	5.8741	5.82758	5.44225	5.54954	5.4735	5.5098
ENSMUSG00000028339	12819	Col15a1	protein_coding	9	collagen, type XV, alpha 1 [Source:MGI Symbol;Acc:MGI:88449]	5.69079	5.32397	5.77121	5.95131	5.50109	5.87119	5.79986	5.61688
ENSMUSG00000031508	102334	Ankrd10	protein_coding	9	ankyrin repeat domain 10 [Source:MGI Symbol;Acc:MGI:1921840]	5.83279	5.65719	5.66786	5.89545	5.96919	5.87778	5.92617	5.83589
ENSMUSG00000055128	68755	Cgrrf1	protein_coding	5	cell growth regulator with ring finger domain 1 [Source:MGI Symbol;Acc:MGI:1916368]	5.62368	5.72056	5.85466	5.51273	5.3752	5.71686	5.68524	5.50051
ENSMUSG00000036932	26926	Aifm1	protein_coding	5	apoptosis-inducing factor, mitochondrion-associated 1 [Source:MGI Symbol;Acc:MGI:1349419]	5.72715	5.8673	5.85653	5.63968	5.66211	5.61408	5.70203	5.74831
ENSMUSG00000027865	14547	Gdap2	protein_coding	5	ganglioside-induced differentiation-associated-protein 2 [Source:MGI Symbol;Acc:MGI:1338001]	5.76244	5.81511	5.83496	5.653	5.73634	5.83441	5.74369	5.71956
ENSMUSG00000090523	71683	Gypc	protein_coding	3	glycophorin C [Source:MGI Symbol;Acc:MGI:1098566]	5.70167	5.6833	5.5311	5.96205	5.8027	5.65301	5.62551	5.65402
ENSMUSG00000001441	19155	Npepps	protein_coding	19	aminopeptidase puromycin sensitive [Source:MGI Symbol;Acc:MGI:1101358]	5.73025	5.65609	5.78105	5.72517	5.91219	5.67461	5.53599	5.82662
ENSMUSG00000043822	66548	Adamtsl5	protein_coding	7	ADAMTS-like 5 [Source:MGI Symbol;Acc:MGI:1913798]	5.73905	5.74968	5.6931	5.76762	5.6761	5.79435	5.6931	5.79941
ENSMUSG00000037960	68480	Card19	protein_coding	5	caspase recruitment domain family, member 19 [Source:MGI Symbol;Acc:MGI:1915730]	5.67066	5.58861	5.93178	5.59207	5.87324	5.41711	5.65569	5.6361
ENSMUSG00000034681	19826	Rnps1	protein_coding	11	ribonucleic acid binding protein S1 [Source:MGI Symbol;Acc:MGI:97960]	5.67973	6.04228	5.8121	5.6138	5.5614	5.65684	5.61255	5.45913
ENSMUSG00000021810	70601	Ecd	protein_coding	4	ecdysoneless cell cycle regulator [Source:MGI Symbol;Acc:MGI:1917851]	5.78185	5.70789	5.70142	5.6629	5.88634	5.8128	5.93376	5.76781
ENSMUSG00000031378	11666	Abcd1	protein_coding	2	ATP-binding cassette, sub-family D (ALD), member 1 [Source:MGI Symbol;Acc:MGI:1349215]	5.81257	6.05233	5.81785	5.42876	5.92495	5.84229	5.85792	5.76393
ENSMUSG00000023025	207214	Larp4	protein_coding	9	La ribonucleoprotein domain family, member 4 [Source:MGI Symbol;Acc:MGI:2443114]	5.80435	5.63841	5.90683	5.60926	5.9023	5.86236	5.91661	5.79467
ENSMUSG00000098098	NA	Bvht	lincRNA	2	braveheart long non-coding RNA [Source:MGI Symbol;Acc:MGI:5434104]	5.65001	5.34047	5.35123	6.22761	5.97581	5.50768	5.4735	5.67379
ENSMUSG00000022016	219181	Akap11	protein_coding	5	A kinase (PRKA) anchor protein 11 [Source:MGI Symbol;Acc:MGI:2684060]	5.73886	5.5955	5.44706	5.58167	6.01212	5.86236	5.79465	5.87866
ENSMUSG00000024780	67072	Cdc37l1	protein_coding	9	cell division cycle 37-like 1 [Source:MGI Symbol;Acc:MGI:1914322]	5.73982	5.60236	6.0142	5.66728	5.97581	5.57948	5.55828	5.7813
ENSMUSG00000062234	231580	Gak	protein_coding	13	cyclin G associated kinase [Source:MGI Symbol;Acc:MGI:2442153]	5.82006	5.65609	5.79083	5.33272	6.02037	5.94519	5.95072	6.04449
ENSMUSG00000030978	20133	Rrm1	protein_coding	7	ribonucleotide reductase M1 [Source:MGI Symbol;Acc:MGI:98180]	5.84381	5.80027	5.82167	5.5054	5.82485	5.87119	6.0589	6.02437
ENSMUSG00000030314	74244	Atg7	protein_coding	17	autophagy related 7 [Source:MGI Symbol;Acc:MGI:1921494]	5.74887	6.1056	5.78985	5.45814	5.56266	5.87887	5.69086	5.75614
ENSMUSG00000058318	192285	Phf21a	protein_coding	21	PHD finger protein 21A [Source:MGI Symbol;Acc:MGI:2384756]	5.73203	5.92498	5.5276	5.67165	5.85592	5.76504	5.67054	5.70851
ENSMUSG00000054604	106143	Cggbp1	protein_coding	2	CGG triplet repeat binding protein 1 [Source:MGI Symbol;Acc:MGI:2146370]	5.79131	5.63172	5.8658	5.47698	6.19497	5.941	5.70314	5.72556
ENSMUSG00000038914	23856	Dido1	protein_coding	7	death inducer-obliterator 1 [Source:MGI Symbol;Acc:MGI:1344352]	5.71157	5.57937	5.51232	5.83539	5.88232	5.77212	5.64531	5.75419
ENSMUSG00000034560	319277	Washc4	protein_coding	4	WASH complex subunit 4 [Source:MGI Symbol;Acc:MGI:2441787]	5.79999	5.62724	5.57022	5.58977	6.25136	5.8952	5.75553	5.91058
ENSMUSG00000016253	57314	Nelfcd	protein_coding	6	negative elongation factor complex member C/D, Th1l [Source:MGI Symbol;Acc:MGI:1926424]	5.73018	5.77722	5.91579	5.68792	5.43952	5.941	5.70314	5.64667
ENSMUSG00000021959	50523	Lats2	protein_coding	9	large tumor suppressor 2 [Source:MGI Symbol;Acc:MGI:1354386]	5.73216	5.87393	5.97272	5.67927	5.90429	5.43509	5.51841	5.74142
ENSMUSG00000031245	50887	Hmgn5	protein_coding	1	high-mobility group nucleosome binding domain 5 [Source:MGI Symbol;Acc:MGI:1355295]	5.61959	5.75994	5.8121	5.71251	5.65976	5.65557	5.27694	5.46033
ENSMUSG00000028607	12896	Cpt2	protein_coding	6	carnitine palmitoyltransferase 2 [Source:MGI Symbol;Acc:MGI:109176]	5.72941	5.95922	5.65615	5.63073	5.72292	5.73148	5.75767	5.64772
ENSMUSG00000038828	68796	Tmem214	protein_coding	7	transmembrane protein 214 [Source:MGI Symbol;Acc:MGI:1916046]	5.69788	5.76199	5.83685	5.69007	5.51284	5.6594	5.61609	5.80791
ENSMUSG00000032475	17973	Nck1	protein_coding	4	non-catalytic region of tyrosine kinase adaptor protein 1 [Source:MGI Symbol;Acc:MGI:109601]	5.66595	5.61259	5.77811	5.7346	5.82695	5.63886	5.50954	5.56098
ENSMUSG00000051853	11842	Arf3	protein_coding	3	ADP-ribosylation factor 3 [Source:MGI Symbol;Acc:MGI:99432]	5.69881	5.6205	5.5346	5.63185	5.88132	5.57678	5.88561	5.76101
ENSMUSG00000100131	NA	Gm28439	unprocessed_pseudogene	1	predicted gene 28439 [Source:MGI Symbol;Acc:MGI:5579145]	5.61763	5.52385	5.25283	5.90568	5.71391	5.61671	5.61609	5.69432
ENSMUSG00000033918	381038	Parl	protein_coding	13	presenilin associated, rhomboid-like [Source:MGI Symbol;Acc:MGI:1277152]	5.62498	5.65719	5.74932	5.70613	5.51284	5.64659	5.58144	5.52133
ENSMUSG00000031221	18518	Igbp1	protein_coding	2	immunoglobulin (CD79A) binding protein 1 [Source:MGI Symbol;Acc:MGI:1346500]	5.60713	5.53465	5.47279	5.7899	5.65034	5.6809	5.62198	5.49934
ENSMUSG00000047242	407786	Taf9b	protein_coding	3	TATA-box binding protein associated factor 9B [Source:MGI Symbol;Acc:MGI:3039562]	5.78111	5.85586	5.90052	5.51394	5.99826	5.78269	5.68299	5.73351
ENSMUSG00000040811	72205	Eml2	protein_coding	8	echinoderm microtubule associated protein like 2 [Source:MGI Symbol;Acc:MGI:1919455]	5.71925	5.27472	5.24432	6.20518	5.91515	5.84789	5.70425	5.84326
ENSMUSG00000047878	239559	A4galt	protein_coding	4	alpha 1,4-galactosyltransferase [Source:MGI Symbol;Acc:MGI:3512453]	5.69947	5.18314	5.75233	5.77068	5.8793	5.75791	5.66713	5.88581
ENSMUSG00000079243	22437	Xirp1	protein_coding	2	xin actin-binding repeat containing 1 [Source:MGI Symbol;Acc:MGI:1333878]	5.78648	5.53465	6.30355	5.6206	5.78559	5.71441	5.72739	5.81917
ENSMUSG00000042073	76491	Abhd14b	protein_coding	10	abhydrolase domain containing 14b [Source:MGI Symbol;Acc:MGI:1923741]	5.63879	5.72476	5.6072	5.73773	5.808	5.59955	5.44454	5.54976
ENSMUSG00000027787	97112	Nmd3	protein_coding	8	NMD3 ribosome export adaptor [Source:MGI Symbol;Acc:MGI:2140103]	5.66093	5.75071	5.8359	5.56533	5.69685	5.59422	5.63486	5.54864
ENSMUSG00000100975	NA	Gm28875	lincRNA	1	predicted gene 28875 [Source:MGI Symbol;Acc:MGI:5579581]	5.84473	6.73103	6.39162	5.2779	5.80906	5.61671	5.52471	5.5621
ENSMUSG00000033237	77044	Arid2	protein_coding	4	AT rich interactive domain 2 (ARID, RFX-like) [Source:MGI Symbol;Acc:MGI:1924294]	5.74419	5.81117	5.76428	5.74604	5.85182	5.69713	5.64762	5.69126
ENSMUSG00000089715	494448	Cbx6	protein_coding	8	chromobox 6 [Source:MGI Symbol;Acc:MGI:3512628]	5.72665	5.37292	5.69727	5.85376	5.78451	5.9092	5.73936	5.72954
ENSMUSG00000013701	53600	Timm23	protein_coding	8	translocase of inner mitochondrial membrane 23 [Source:MGI Symbol;Acc:MGI:1858317]	5.59133	5.63283	5.66255	5.7512	5.51803	5.52176	5.51335	5.53959
ENSMUSG00000023992	83433	Trem2	protein_coding	4	triggering receptor expressed on myeloid cells 2 [Source:MGI Symbol;Acc:MGI:1913150]	5.5183	5.40073	4.68474	4.87001	5.51024	5.70826	6.13996	6.31417
ENSMUSG00000027883	76123	Gpsm2	protein_coding	4	G-protein signalling modulator 2 (AGS3-like, C. elegans) [Source:MGI Symbol;Acc:MGI:1923373]	5.77785	5.81904	5.58378	5.85088	5.64086	5.69837	6.04318	5.80885
ENSMUSG00000021360	14538	Gcnt2	protein_coding	6	glucosaminyl (N-acetyl) transferase 2, I-branching enzyme [Source:MGI Symbol;Acc:MGI:1100870]	5.85686	5.60122	5.80826	5.3668	6.24277	5.94937	6.10422	5.92541
ENSMUSG00000025956	67099	Mettl21a	protein_coding	4	methyltransferase like 21A [Source:MGI Symbol;Acc:MGI:1914349]	5.6394	5.87864	5.59386	5.67601	5.49189	5.48772	5.77892	5.56878
ENSMUSG00000021027	56784	Ralgapa1	protein_coding	12	Ral GTPase activating protein, alpha subunit 1 [Source:MGI Symbol;Acc:MGI:1931050]	5.76403	5.58746	5.47764	5.79491	6.03493	5.88869	5.77469	5.78991
ENSMUSG00000022437	68653	Samm50	protein_coding	7	SAMM50 sorting and assembly machinery component [Source:MGI Symbol;Acc:MGI:1915903]	5.65591	5.61485	5.68264	5.83927	5.55258	5.7862	5.53599	5.57986
ENSMUSG00000078713	68512	Tomm5	protein_coding	4	translocase of outer mitochondrial membrane 5 [Source:MGI Symbol;Acc:MGI:1915762]	5.56133	5.68546	5.70349	5.78184	5.40212	5.49058	5.41635	5.4495
ENSMUSG00000078713	666377	Tomm5	protein_coding	4	translocase of outer mitochondrial membrane 5 [Source:MGI Symbol;Acc:MGI:1915762]	5.56133	5.68546	5.70349	5.78184	5.40212	5.49058	5.41635	5.4495
ENSMUSG00000038206	50753	Fbxo8	protein_coding	5	F-box protein 8 [Source:MGI Symbol;Acc:MGI:1354696]	5.66739	5.68761	5.44211	5.72937	5.76282	5.69589	5.68637	5.66758
ENSMUSG00000026848	30934	Tor1b	protein_coding	7	torsin family 1, member B [Source:MGI Symbol;Acc:MGI:1353605]	5.69315	5.77216	5.57927	5.63185	5.70824	5.71195	5.80401	5.64456
ENSMUSG00000000561	70465	Wdr77	protein_coding	5	WD repeat domain 77 [Source:MGI Symbol;Acc:MGI:1917715]	5.73019	5.9449	5.74531	5.59323	5.71842	5.53433	5.81021	5.7649
ENSMUSG00000030693	69540	Klk10	protein_coding	1	kallikrein related-peptidase 10 [Source:MGI Symbol;Acc:MGI:1916790]	5.71728	5.9778	6.11022	5.98242	6.67668	5.12945	4.92902	5.21539
ENSMUSG00000026687	56752	Aldh9a1	protein_coding	4	aldehyde dehydrogenase 9, subfamily A1 [Source:MGI Symbol;Acc:MGI:1861622]	5.68354	5.88709	5.59386	5.72517	5.55384	5.79435	5.69198	5.53846
ENSMUSG00000021038	104799	Vipas39	protein_coding	6	VPS33B interacting protein, apical-basolateral polarity regulator, spe-39 homolog [Source:MGI Symbol;Acc:MGI:2144805]	5.72272	5.52506	5.46914	5.64857	5.74743	5.86457	5.97209	5.83219
ENSMUSG00000008435	108841	Rdh13	protein_coding	6	retinol dehydrogenase 13 (all-trans and 9-cis) [Source:MGI Symbol;Acc:MGI:1918732]	5.78374	6.45857	6.22209	5.34782	5.50763	5.53572	5.63019	5.78417
ENSMUSG00000021109	15251	Hif1a	protein_coding	5	hypoxia inducible factor 1, alpha subunit [Source:MGI Symbol;Acc:MGI:106918]	5.72704	5.56306	5.47158	5.40796	5.76172	6.00057	6.02106	5.86333
ENSMUSG00000038079	381259	Tmem237	protein_coding	7	transmembrane protein 237 [Source:MGI Symbol;Acc:MGI:2138365]	5.62054	6.13586	5.90052	5.55708	5.49453	5.52736	5.23143	5.497
ENSMUSG00000020069	432467	Hnrnph3	protein_coding	6	heterogeneous nuclear ribonucleoprotein H3 [Source:MGI Symbol;Acc:MGI:1926462]	5.71699	5.85968	5.64649	5.75533	5.70027	5.64531	5.59827	5.81355
ENSMUSG00000006392	80509	Med8	protein_coding	10	mediator complex subunit 8 [Source:MGI Symbol;Acc:MGI:1915269]	5.60647	5.86919	5.76528	5.83636	5.47864	5.47329	5.44985	5.37264
ENSMUSG00000024911	58249	Fibp	protein_coding	13	fibroblast growth factor (acidic) intracellular binding protein [Source:MGI Symbol;Acc:MGI:1926233]	5.57427	5.74968	5.40058	5.53687	5.45042	5.64402	5.67735	5.56098
ENSMUSG00000039242	97884	B3galnt2	protein_coding	12	UDP-GalNAc:betaGlcNAc beta 1,3-galactosaminyltransferase, polypeptide 2 [Source:MGI Symbol;Acc:MGI:2145517]	5.80978	5.72266	5.86303	5.6104	5.84667	6.0255	5.85091	5.74929
ENSMUSG00000030718	72590	Ppme1	protein_coding	5	protein phosphatase methylesterase 1 [Source:MGI Symbol;Acc:MGI:1919840]	5.73525	5.78629	5.88509	5.68468	5.83736	5.57137	5.748	5.63398
ENSMUSG00000061288	330177	Taok3	protein_coding	10	TAO kinase 3 [Source:MGI Symbol;Acc:MGI:3041177]	5.69739	5.62836	5.51822	5.664	5.81435	5.63497	5.79152	5.83034
ENSMUSG00000031711	30932	Zfp330	protein_coding	7	zinc finger protein 330 [Source:MGI Symbol;Acc:MGI:1353574]	5.60218	5.70365	5.63785	5.70507	5.49847	5.57948	5.61136	5.47937
ENSMUSG00000021371	76137	Mcur1	protein_coding	3	mitochondrial calcium uniporter regulator 1 [Source:MGI Symbol;Acc:MGI:1923387]	5.69918	5.69832	5.68997	5.60812	5.7931	5.80591	5.66485	5.63398
ENSMUSG00000030614	68472	Tmem126b	protein_coding	2	transmembrane protein 126B [Source:MGI Symbol;Acc:MGI:1915722]	5.67371	5.96189	5.77023	5.57934	5.859	5.48772	5.52848	5.52935
ENSMUSG00000015165	15388	Hnrnpl	protein_coding	13	heterogeneous nuclear ribonucleoprotein L [Source:MGI Symbol;Acc:MGI:104816]	5.71154	5.93316	5.87318	5.7008	5.83736	5.52596	5.47741	5.63291
ENSMUSG00000021192	27277	Golga5	protein_coding	3	golgi autoantigen, golgin subfamily a, 5 [Source:MGI Symbol;Acc:MGI:1351475]	5.80662	5.8161	6.01336	5.57934	5.85182	5.96285	5.65798	5.7649
ENSMUSG00000019139	71780	Isyna1	protein_coding	9	myo-inositol 1-phosphate synthase A1 [Source:MGI Symbol;Acc:MGI:1919030]	5.63102	5.8635	5.68264	5.91123	5.71391	5.37272	5.40682	5.46631
ENSMUSG00000003226	19386	Ranbp2	protein_coding	3	RAN binding protein 2 [Source:MGI Symbol;Acc:MGI:894323]	5.73357	5.46486	5.65294	5.43134	6.01212	5.89628	5.88561	5.79181
ENSMUSG00000033628	225326	Pik3c3	protein_coding	4	phosphatidylinositol 3-kinase catalytic subunit type 3 [Source:MGI Symbol;Acc:MGI:2445019]	5.81184	5.77013	5.89691	5.45687	5.98802	5.83441	5.79047	5.9461
ENSMUSG00000022556	15499	Hsf1	protein_coding	16	heat shock factor 1 [Source:MGI Symbol;Acc:MGI:96238]	5.70161	5.73103	5.96928	5.80985	5.66445	5.6022	5.34263	5.79181
ENSMUSG00000051041	244198	Olfml1	protein_coding	1	olfactomedin-like 1 [Source:MGI Symbol;Acc:MGI:2679264]	5.69349	6.02621	5.57136	5.71251	5.50371	5.70826	5.72957	5.60283
ENSMUSG00000025040	72018	Fundc1	protein_coding	5	FUN14 domain containing 1 [Source:MGI Symbol;Acc:MGI:1919268]	5.62193	5.83563	5.6072	5.5665	5.56266	5.65684	5.46435	5.66029
ENSMUSG00000051256	67767	Jagn1	protein_coding	3	jagunal homolog 1 [Source:MGI Symbol;Acc:MGI:1915017]	5.62556	5.63952	5.83873	5.74914	5.6349	5.42763	5.54718	5.54186
ENSMUSG00000048779	233571	P2ry6	protein_coding	3	pyrimidinergic receptor P2Y, G-protein coupled, 6 [Source:MGI Symbol;Acc:MGI:2673874]	5.66946	5.48479	5.32187	5.62286	5.808	5.53433	5.93944	5.9749
ENSMUSG00000042670	66541	Immp1l	protein_coding	1	IMP1 inner mitochondrial membrane peptidase-like (S. cerevisiae) [Source:MGI Symbol;Acc:MGI:1913791]	5.55694	5.82492	5.70452	5.72517	5.43952	5.4336	5.32251	5.4483
ENSMUSG00000025340	56715	Rabgef1	protein_coding	9	RAB guanine nucleotide exchange factor (GEF) 1 [Source:MGI Symbol;Acc:MGI:1929459]	5.773	5.86064	6.00247	5.56062	5.86512	5.62326	5.69757	5.8013
ENSMUSG00000053012	57896	Krcc1	protein_coding	4	lysine-rich coiled-coil 1 [Source:MGI Symbol;Acc:MGI:1889377]	5.57775	5.59665	5.64326	5.72412	5.42578	5.67964	5.43521	5.53959
ENSMUSG00000032714	71709	Syde1	protein_coding	1	synapse defective 1, Rho GTPase, homolog 1 (C. elegans) [Source:MGI Symbol;Acc:MGI:1918959]	5.76537	5.86445	5.88692	5.74293	5.88132	5.62978	5.64067	5.71153
ENSMUSG00000026201	20872	Stk16	protein_coding	16	serine/threonine kinase 16 [Source:MGI Symbol;Acc:MGI:1313271]	5.63878	5.51903	5.89147	5.82464	5.60595	5.41258	5.53474	5.68306
ENSMUSG00000007812	72611	Zfp655	protein_coding	6	zinc finger protein 655 [Source:MGI Symbol;Acc:MGI:1919861]	5.74904	5.78227	5.65722	5.57469	5.79631	5.91241	5.79882	5.72157
ENSMUSG00000018363	66313	Smurf2	protein_coding	6	SMAD specific E3 ubiquitin protein ligase 2 [Source:MGI Symbol;Acc:MGI:1913563]	5.70362	5.6779	5.51114	5.65741	5.98427	5.8208	5.68186	5.59194
ENSMUSG00000062456	NA	Rpl9-ps6	protein_coding	1	ribosomal protein L9, pseudogene 6 [Source:MGI Symbol;Acc:MGI:3642682]	5.53168	5.30727	5.73218	5.92411	5.39226	5.37737	5.43654	5.55201
ENSMUSG00000021033	14874	Gstz1	protein_coding	5	glutathione transferase zeta 1 (maleylacetoacetate isomerase) [Source:MGI Symbol;Acc:MGI:1341859]	5.59977	5.85107	5.57136	5.7717	5.63848	5.5454	5.48648	5.33393
ENSMUSG00000028447	53598	Dctn3	protein_coding	3	dynactin 3 [Source:MGI Symbol;Acc:MGI:1859251]	5.57466	5.74762	5.70865	5.54998	5.50502	5.3237	5.62551	5.5621
ENSMUSG00000022185	56215	Acin1	protein_coding	26	apoptotic chromatin condensation inducer 1 [Source:MGI Symbol;Acc:MGI:1891824]	5.62118	5.50201	5.62698	5.92228	5.67726	5.51333	5.39586	5.71053
ENSMUSG00000023046	16012	Igfbp6	protein_coding	1	insulin-like growth factor binding protein 6 [Source:MGI Symbol;Acc:MGI:96441]	5.58855	5.19529	6.21992	6.42553	5.86308	4.88106	5.20499	5.33
ENSMUSG00000028383	72479	Hsdl2	protein_coding	3	hydroxysteroid dehydrogenase like 2 [Source:MGI Symbol;Acc:MGI:1919729]	5.7458	5.77216	5.75533	5.6541	5.8384	5.82649	5.70758	5.66654
ENSMUSG00000071180	75616	Smim15	protein_coding	6	small integral membrane protein 15 [Source:MGI Symbol;Acc:MGI:1922866]	5.64125	5.42027	5.63677	5.6629	5.70369	5.76266	5.63486	5.66758
ENSMUSG00000039671	228880	Zmynd8	protein_coding	21	zinc finger, MYND-type containing 8 [Source:MGI Symbol;Acc:MGI:1918025]	5.71009	5.89921	5.78301	5.44926	5.97581	5.61145	5.57295	5.67895
ENSMUSG00000028394	59001	Pole3	protein_coding	3	polymerase (DNA directed), epsilon 3 (p17 subunit) [Source:MGI Symbol;Acc:MGI:1933378]	5.62294	5.69298	5.76528	5.67492	5.5024	5.63108	5.59108	5.50283
ENSMUSG00000031153	54645	Gripap1	protein_coding	10	GRIP1 associated protein 1 [Source:MGI Symbol;Acc:MGI:1859616]	5.73185	5.83563	5.75632	5.51638	5.72629	5.60749	5.78523	5.89559
ENSMUSG00000026790	18286	Odf2	protein_coding	25	outer dense fiber of sperm tails 2 [Source:MGI Symbol;Acc:MGI:1098824]	5.81478	5.69298	5.75433	5.56415	6.00752	6.01956	5.91757	5.74733
ENSMUSG00000047514	22110	Tspyl1	protein_coding	1	testis-specific protein, Y-encoded-like 1 [Source:MGI Symbol;Acc:MGI:1298395]	5.68827	5.584	5.95196	5.58977	5.77695	5.63886	5.62551	5.65088
ENSMUSG00000032018	235293	Sc5d	protein_coding	3	sterol-C5-desaturase [Source:MGI Symbol;Acc:MGI:1353611]	5.67653	5.59779	5.7918	5.6651	5.47331	5.77212	5.89828	5.53732
ENSMUSG00000015340	13058	Cybb	protein_coding	5	cytochrome b-245, beta polypeptide [Source:MGI Symbol;Acc:MGI:88574]	5.67991	5.50324	4.90773	5.5054	5.69913	5.82535	6.13255	6.18599
ENSMUSG00000039456	338467	Morc3	protein_coding	10	microrchidia 3 [Source:MGI Symbol;Acc:MGI:2136841]	5.76996	5.90477	5.80247	5.3614	5.77587	5.86125	5.82152	5.86243
ENSMUSG00000040842	213491	Szrd1	protein_coding	5	SUZ RNA binding domain containing 1 [Source:MGI Symbol;Acc:MGI:1098672]	5.69867	5.3981	5.65935	5.86525	5.76827	5.63627	5.77258	5.79086
ENSMUSG00000037270	229227	4932438A13Rik	protein_coding	23	RIKEN cDNA 4932438A13 gene [Source:MGI Symbol;Acc:MGI:2444631]	5.70267	5.47486	5.2655	5.6206	6.14301	5.73632	5.77575	5.90267
ENSMUSG00000020056	67282	Washc3	protein_coding	8	WASH complex subunit 3 [Source:MGI Symbol;Acc:MGI:1914532]	5.53286	5.51419	5.61712	5.7512	5.41051	5.52317	5.46435	5.4495
ENSMUSG00000064289	21353	Tank	protein_coding	11	TRAF family member-associated Nf-kappa B activator [Source:MGI Symbol;Acc:MGI:107676]	5.65962	5.73831	5.61272	5.45307	5.66094	5.70209	5.73066	5.71956
ENSMUSG00000026977	57438	2019-03-07	protein_coding	9	membrane-associated ring finger (C3HC4) 7 [Source:MGI Symbol;Acc:MGI:1931053]	5.72294	5.58169	1900-01-05 14:53:24	5.62624	6.00105	5.80591	5.73502	5.69023
ENSMUSG00000001348	11433	Acp5	protein_coding	6	acid phosphatase 5, tartrate resistant [Source:MGI Symbol;Acc:MGI:87883]	5.50821	5.28896	5.11022	4.96383	5.88534	5.6022	6.13255	5.57433
ENSMUSG00000035399	66680	Oser1	protein_coding	7	oxidative stress responsive serine rich 1 [Source:MGI Symbol;Acc:MGI:1913930]	5.63976	6.03469	5.98894	5.61494	5.58879	5.59422	5.27395	5.38279
ENSMUSG00000029701	68272	Rbm28	protein_coding	6	RNA binding motif protein 28 [Source:MGI Symbol;Acc:MGI:2655711]	5.6484	5.584	5.63351	5.67165	5.78343	5.64144	5.47741	5.74733
ENSMUSG00000048058	241576	Ldlrad3	protein_coding	3	low density lipoprotein receptor class A domain containing 3 [Source:MGI Symbol;Acc:MGI:2138856]	5.81549	5.78528	6.10004	5.69759	5.65152	5.94832	5.75016	5.77553
ENSMUSG00000009741	22221	Ubp1	protein_coding	7	upstream binding protein 1 [Source:MGI Symbol;Acc:MGI:104889]	5.76389	5.69405	5.63677	5.59207	5.84151	5.90813	5.80504	5.86966
ENSMUSG00000057110	26920	Cntrl	protein_coding	13	centriolin [Source:MGI Symbol;Acc:MGI:1889576]	5.65504	5.64728	5.37222	5.704	5.8549	5.71808	5.62433	5.66446
ENSMUSG00000040943	214133	Tet2	protein_coding	10	tet methylcytosine dioxygenase 2 [Source:MGI Symbol;Acc:MGI:2443298]	5.69896	6.03046	5.79666	5.59783	5.85079	5.48915	5.58144	5.54638
ENSMUSG00000022043	66854	Trim35	protein_coding	3	tripartite motif-containing 35 [Source:MGI Symbol;Acc:MGI:1914104]	5.78191	5.84626	5.70659	5.52364	5.8384	5.77801	5.72957	6.05087
ENSMUSG00000085793	217708	Lin52	protein_coding	4	lin-52 homolog (C. elegans) [Source:MGI Symbol;Acc:MGI:3045391]	5.69499	6.10399	5.71277	5.60126	5.60473	5.74596	5.53973	5.55651
ENSMUSG00000021929	16648	Kpna3	protein_coding	2	karyopherin (importin) alpha 3 [Source:MGI Symbol;Acc:MGI:1100863]	5.74687	5.47611	5.56453	5.44289	5.97958	5.97109	5.8807	5.91321
ENSMUSG00000028364	21923	Tnc	protein_coding	4	tenascin C [Source:MGI Symbol;Acc:MGI:101922]	5.74209	5.64949	5.28223	5.00423	5.98427	6.36649	5.93471	5.97322
ENSMUSG00000072946	77219	Ptgr2	protein_coding	9	prostaglandin reductase 2 [Source:MGI Symbol;Acc:MGI:1916372]	5.68031	5.74142	5.71893	5.49681	5.62771	5.72053	5.75231	5.70447
ENSMUSG00000023939	68463	Mrpl14	protein_coding	3	mitochondrial ribosomal protein L14 [Source:MGI Symbol;Acc:MGI:1333864]	5.53272	5.84241	5.8621	5.70613	5.25136	5.26962	5.37229	5.42515
ENSMUSG00000027963	58193	Extl2	protein_coding	6	exostoses (multiple)-like 2 [Source:MGI Symbol;Acc:MGI:1889574]	5.74604	5.88803	5.67843	5.4158	5.5551	6.09028	5.89828	5.69635
ENSMUSG00000035171	66206	1110059E24Rik	protein_coding	9	RIKEN cDNA 1110059E24 gene [Source:MGI Symbol;Acc:MGI:1913456]	5.5642	5.65389	5.63893	5.90197	5.56892	5.27296	5.42041	5.49232
ENSMUSG00000027550	71710	Lrrcc1	protein_coding	8	leucine rich repeat and coiled-coil domain containing 1 [Source:MGI Symbol;Acc:MGI:1918960]	5.67733	5.69725	5.55539	5.47823	5.58013	5.85013	5.75445	5.82569
ENSMUSG00000032386	56404	Trip4	protein_coding	10	thyroid hormone receptor interactor 4 [Source:MGI Symbol;Acc:MGI:1928469]	5.73259	5.75174	5.77811	5.48941	5.8702	5.74235	5.64299	5.85333
ENSMUSG00000049755	319475	Zfp672	protein_coding	9	zinc finger protein 672 [Source:MGI Symbol;Acc:MGI:2442105]	5.69104	5.76607	5.61272	5.66619	5.765	5.77683	5.60066	5.64983
ENSMUSG00000032309	71999	Fbxo22	protein_coding	5	F-box protein 22 [Source:MGI Symbol;Acc:MGI:1926014]	5.66265	5.46235	5.78301	5.64413	5.67494	5.80014	5.68974	5.58426
ENSMUSG00000034820	269061	Cpsf7	protein_coding	8	cleavage and polyadenylation specific factor 7 [Source:MGI Symbol;Acc:MGI:1917826]	5.8085	5.78629	5.90323	5.59897	5.92885	5.79086	5.8368	5.81449
ENSMUSG00000056167	78893	Cnot10	protein_coding	8	CCR4-NOT transcription complex, subunit 10 [Source:MGI Symbol;Acc:MGI:1926143]	5.71435	5.81117	5.69934	5.63633	5.72965	5.77095	5.68749	5.6655
ENSMUSG00000002957	11772	Ap2a2	protein_coding	3	adaptor-related protein complex 2, alpha 2 subunit [Source:MGI Symbol;Acc:MGI:101920]	5.68684	5.69939	5.93267	5.44033	5.98802	5.55913	5.57902	5.60933
ENSMUSG00000031485	114863	Plpbp	protein_coding	14	pyridoxal phosphate binding protein [Source:MGI Symbol;Acc:MGI:1891207]	5.64298	5.60008	5.84625	5.67274	5.5764	5.52457	5.60186	5.67895
ENSMUSG00000032228	21406	Tcf12	protein_coding	21	transcription factor 12 [Source:MGI Symbol;Acc:MGI:101877]	5.67938	5.95922	5.27667	5.40927	5.88935	5.72906	5.77152	5.72056
ENSMUSG00000029924	72144	Slc37a3	protein_coding	14	solute carrier family 37 (glycerol-3-phosphate transporter), member 3 [Source:MGI Symbol;Acc:MGI:1919394]	5.76263	5.69083	5.79278	5.52967	5.81118	5.85236	5.86886	5.79276
ENSMUSG00000061360	68479	Phf5a	protein_coding	3	PHD finger protein 5A [Source:MGI Symbol;Acc:MGI:2156864]	5.51522	5.57705	5.48127	5.83927	5.40352	5.36179	5.49292	5.45071
ENSMUSG00000024854	69745	Pold4	protein_coding	3	polymerase (DNA-directed), delta 4 [Source:MGI Symbol;Acc:MGI:1916995]	5.53811	5.52746	5.31376	5.63521	5.57516	5.53572	5.69422	5.48528
ENSMUSG00000025137	68671	Pcyt2	protein_coding	12	phosphate cytidylyltransferase 2, ethanolamine [Source:MGI Symbol;Acc:MGI:1915921]	5.66583	5.71635	5.84156	5.82953	5.54878	5.42613	5.71531	5.58316
ENSMUSG00000032220	71602	Myo1e	protein_coding	4	myosin IE [Source:MGI Symbol;Acc:MGI:106621]	5.68731	5.68869	5.59832	5.2879	5.89435	5.76148	5.70091	5.87955
ENSMUSG00000038160	11793	Atg5	protein_coding	2	autophagy related 5 [Source:MGI Symbol;Acc:MGI:1277186]	5.60041	5.61259	5.55079	5.61721	5.64323	5.50058	5.61609	5.66238
ENSMUSG00000031148	209416	Gpkow	protein_coding	3	G patch domain and KOW motifs [Source:MGI Symbol;Acc:MGI:1859610]	5.80893	5.73831	5.9149	5.5665	5.87223	5.90705	5.82765	5.83589
ENSMUSG00000026281	21915	Dtymk	protein_coding	4	deoxythymidylate kinase [Source:MGI Symbol;Acc:MGI:108396]	5.60421	5.81018	5.66042	5.71251	5.41051	5.58352	5.46697	5.58536
ENSMUSG00000024544	52662	Ldlrad4	protein_coding	2	low density lipoprotein receptor class A domain containing 4 [Source:MGI Symbol;Acc:MGI:1277150]	5.61166	5.70152	5.48006	5.49558	5.4693	5.68716	5.70758	5.74044
ENSMUSG00000001082	68294	Mfsd10	protein_coding	21	major facilitator superfamily domain containing 10 [Source:MGI Symbol;Acc:MGI:1915544]	5.64605	5.82296	5.85093	5.7543	5.51284	5.33492	5.61136	5.63504
ENSMUSG00000018899	16362	Irf1	protein_coding	10	interferon regulatory factor 1 [Source:MGI Symbol;Acc:MGI:96590]	5.64599	5.21332	5.2683	5.94951	5.83529	5.71931	5.8738	5.66238
ENSMUSG00000040688	213773	Tbl3	protein_coding	5	transducin (beta)-like 3 [Source:MGI Symbol;Acc:MGI:2384863]	5.66604	5.70683	5.56909	5.64635	5.43404	5.70703	5.80711	5.79181
ENSMUSG00000007338	18120	Mrpl49	protein_coding	4	mitochondrial ribosomal protein L49 [Source:MGI Symbol;Acc:MGI:108180]	5.57155	5.7579	5.57249	5.80489	5.41051	5.61802	5.40819	5.42883
ENSMUSG00000023832	110460	Acat2	protein_coding	4	acetyl-Coenzyme A acetyltransferase 2 [Source:MGI Symbol;Acc:MGI:87871]	5.66266	5.86919	5.75233	5.67274	5.44225	5.70456	5.6078	5.58975
ENSMUSG00000040760	72993	Appl1	protein_coding	5	adaptor protein, phosphotyrosine interaction, PH domain and leucine zipper containing 1 [Source:MGI Symbol;Acc:MGI:1920243]	5.64608	5.54181	5.6248	5.65961	5.72067	5.71564	5.58627	5.67379
ENSMUSG00000027091	69082	Zc3h15	protein_coding	7	zinc finger CCCH-type containing 15 [Source:MGI Symbol;Acc:MGI:1919747]	5.67754	5.69298	5.58715	5.68035	5.67842	5.6809	5.69645	5.72656
ENSMUSG00000024941	78891	Scyl1	protein_coding	13	SCY1-like 1 (S. cerevisiae) [Source:MGI Symbol;Acc:MGI:1931787]	5.66503	5.75892	5.77614	5.82169	5.60351	5.66702	5.52974	5.49817
ENSMUSG00000030587	72275	2200002D01Rik	protein_coding	2	RIKEN cDNA 2200002D01 gene [Source:MGI Symbol;Acc:MGI:1919525]	5.54155	5.43443	5.69934	5.6047	5.57017	5.53294	5.36388	5.58536
ENSMUSG00000001280	20683	Sp1	protein_coding	6	trans-acting transcription factor 1 [Source:MGI Symbol;Acc:MGI:98372]	5.6778	5.46611	5.51586	5.62398	5.99268	5.73027	5.72957	5.68614
ENSMUSG00000032423	56403	Syncrip	protein_coding	12	synaptotagmin binding, cytoplasmic RNA interacting protein [Source:MGI Symbol;Acc:MGI:1891690]	5.62707	5.40466	5.68893	5.64968	5.83944	5.62718	5.55951	5.6201
ENSMUSG00000029642	20018	Polr1d	protein_coding	6	polymerase (RNA) I polypeptide D [Source:MGI Symbol;Acc:MGI:108403]	5.49292	5.12875	5.36045	5.81578	5.53604	5.43062	5.6078	5.57101
ENSMUSG00000020111	216001	Micu1	protein_coding	12	mitochondrial calcium uptake 1 [Source:MGI Symbol;Acc:MGI:2384909]	5.61249	5.77318	5.59275	5.47823	5.64561	5.6594	5.60662	5.53163
ENSMUSG00000052299	78913	Ltn1	protein_coding	2	listerin E3 ubiquitin protein ligase 1 [Source:MGI Symbol;Acc:MGI:1926163]	5.75453	5.52626	5.62916	5.2736	6.17046	5.90383	5.9214	5.85698
ENSMUSG00000036850	107733	Mrpl41	protein_coding	2	mitochondrial ribosomal protein L41 [Source:MGI Symbol;Acc:MGI:1333816]	5.50233	5.76912	5.68474	5.5188	5.41886	5.44695	5.27993	5.39789
ENSMUSG00000031796	14894	Cfap20	protein_coding	8	cilia and flagella associated protein 20 [Source:MGI Symbol;Acc:MGI:107428]	5.64531	6.04059	5.85466	5.65078	5.49847	5.55503	5.39861	5.51903
ENSMUSG00000026580	20344	Selp	protein_coding	5	selectin, platelet [Source:MGI Symbol;Acc:MGI:98280]	5.56373	5.28471	5.01836	5.25042	5.93953	5.63886	6.16439	5.64983
ENSMUSG00000034473	317717	Sec22a	protein_coding	6	SEC22 homolog A, vesicle trafficking protein [Source:MGI Symbol;Acc:MGI:2447876]	5.57506	5.53704	5.47279	5.57235	5.45584	5.70333	5.70425	5.57986
ENSMUSG00000027775	66868	Mfsd1	protein_coding	2	major facilitator superfamily domain containing 1 [Source:MGI Symbol;Acc:MGI:1914118]	5.80426	5.48974	5.63893	5.38686	6.01212	6.12022	5.98128	6.00067
ENSMUSG00000002329	67881	Mdp1	protein_coding	3	magnesium-dependent phosphatase 1 [Source:MGI Symbol;Acc:MGI:1915131]	5.56441	5.45099	5.52174	5.86048	5.53477	5.5371	5.47481	5.57101
ENSMUSG00000031166	73447	Wdr13	protein_coding	10	WD repeat domain 13 [Source:MGI Symbol;Acc:MGI:1914661]	5.72274	5.99701	5.63025	5.56533	5.8477	5.66575	5.67621	5.67689
ENSMUSG00000028165	67006	Cisd2	protein_coding	4	CDGSH iron sulfur domain 2 [Source:MGI Symbol;Acc:MGI:1914256]	5.59726	5.42415	5.77909	5.64968	5.66094	5.54678	5.62433	5.49584
ENSMUSG00000078784	69126	1810022K09Rik	protein_coding	5	RIKEN cDNA 1810022K09 gene [Source:MGI Symbol;Acc:MGI:1916376]	5.49592	5.55011	5.5404	5.69007	5.52449	5.5454	5.28439	5.33654
ENSMUSG00000017677	78889	Wsb1	protein_coding	7	WD repeat and SOCS box-containing 1 [Source:MGI Symbol;Acc:MGI:1926139]	5.71476	5.23261	5.45077	5.87191	6.13796	5.73269	5.76194	5.81542
ENSMUSG00000025791	72157	Pgm1	protein_coding	2	phosphoglucomutase 1 [Source:MGI Symbol;Acc:MGI:97565]	5.6524	5.42801	5.45569	5.79691	5.70483	5.53988	5.90892	5.73252
ENSMUSG00000041225	75415	Arhgap12	protein_coding	15	Rho GTPase activating protein 12 [Source:MGI Symbol;Acc:MGI:1922665]	5.70745	5.61033	5.47401	5.71251	5.9482	5.80129	5.56441	5.84142
ENSMUSG00000036435	69940	Exoc1	protein_coding	12	exocyst complex component 1 [Source:MGI Symbol;Acc:MGI:2445020]	5.78103	5.78126	5.71688	5.46193	5.85592	5.87997	5.92617	5.8451
ENSMUSG00000002372	71810	Ranbp3	protein_coding	8	RAN binding protein 3 [Source:MGI Symbol;Acc:MGI:1919060]	5.65823	5.6833	5.60388	5.72727	5.64442	5.61145	5.63486	5.70244
ENSMUSG00000009535	67897	Rnmt	protein_coding	8	RNA (guanine-7-) methyltransferase [Source:MGI Symbol;Acc:MGI:1915147]	5.64081	5.52144	5.8425	5.60698	5.65388	5.75075	5.59108	5.51903
ENSMUSG00000035439	76478	Haus8	protein_coding	8	4HAUS augmin-like complex, subunit 8 [Source:MGI Symbol;Acc:MGI:1923728]	5.62095	5.43058	6.27389	5.57235	5.20062	5.85681	5.48648	5.52592
ENSMUSG00000070283	66706	Ndufaf3	protein_coding	4	NADH:ubiquinone oxidoreductase complex assembly factor 3 [Source:MGI Symbol;Acc:MGI:1913956]	5.52648	5.89177	5.79472	5.68576	5.27147	5.39432	5.36669	5.28064
ENSMUSG00000021687	107767	Scamp1	protein_coding	4	secretory carrier membrane protein 1 [Source:MGI Symbol;Acc:MGI:1349480]	5.79769	5.61033	5.71688	5.38154	6.09346	6.05293	5.85991	5.86876
ENSMUSG00000064068	17827	Mtx1	protein_coding	18	metaxin 1 [Source:MGI Symbol;Acc:MGI:103025]	5.54193	5.6919	5.58715	5.67927	5.36947	5.39279	5.6078	5.46511
ENSMUSG00000022307	170719	Oxr1	protein_coding	16	oxidation resistance 1 [Source:MGI Symbol;Acc:MGI:2179326]	5.65384	5.82002	5.49209	5.51394	5.55005	5.87668	5.63486	5.68921
ENSMUSG00000029135	14284	Fosl2	protein_coding	3	fos-like antigen 2 [Source:MGI Symbol;Acc:MGI:102858]	5.63328	5.49097	5.81881	5.29641	5.77045	5.55228	5.75767	5.74635
ENSMUSG00000069515	17110	Lyz1	protein_coding	1	lysozyme 1 [Source:MGI Symbol;Acc:MGI:96902]	5.4335	4.84434	4.67633	5.11423	5.70483	5.47474	6.08045	6.1396
ENSMUSG00000020923	21429	Ubtf	protein_coding	13	upstream binding transcription factor, RNA polymerase I [Source:MGI Symbol;Acc:MGI:98512]	5.63953	5.58284	5.71585	5.66947	5.78451	5.5454	5.51208	5.66654
ENSMUSG00000026103	14660	Gls	protein_coding	17	glutaminase [Source:MGI Symbol;Acc:MGI:95752]	5.63737	5.71318	5.31511	5.64857	5.90726	5.71318	5.53349	5.63079
ENSMUSG00000034108	12460	Ccs	protein_coding	9	copper chaperone for superoxide dismutase [Source:MGI Symbol;Acc:MGI:1333783]	5.51989	5.71424	5.66892	5.62849	5.47731	5.40955	5.34406	5.39663
ENSMUSG00000087701	NA	Gm13493	processed_pseudogene	1	predicted gene 13493 [Source:MGI Symbol;Acc:MGI:3650824]	5.50388	5.35272	5.70142	5.71991	5.50763	5.44103	5.49163	5.31285
ENSMUSG00000061119	72461	Prcp	protein_coding	5	prolylcarboxypeptidase (angiotensinase C) [Source:MGI Symbol;Acc:MGI:1919711]	5.62913	5.64617	5.41708	5.3668	5.62891	5.6594	5.84689	5.83866
ENSMUSG00000037286	20842	Stag1	protein_coding	17	stromal antigen 1 [Source:MGI Symbol;Acc:MGI:1098658]	5.64407	5.63841	5.50165	5.57235	5.7737	5.62848	5.63486	5.75907
ENSMUSG00000016257	66390	Prelid3b	protein_coding	5	PRELI domain containing 3B [Source:MGI Symbol;Acc:MGI:1913640]	5.55993	5.68546	5.81976	5.44544	5.50632	5.57678	5.49035	5.39538
ENSMUSG00000022475	56233	Hdac7	protein_coding	13	histone deacetylase 7 [Source:MGI Symbol;Acc:MGI:1891835]	5.64606	5.76199	5.7443	5.86143	5.88433	5.42313	5.35259	5.49467
ENSMUSG00000023961	224794	Enpp4	protein_coding	2	ectonucleotide pyrophosphatase/phosphodiesterase 4 [Source:MGI Symbol;Acc:MGI:2682634]	5.6702	5.54656	5.69414	5.5005	5.82381	5.84117	5.70869	5.57654
ENSMUSG00000024122	18607	Pdpk1	protein_coding	11	3-phosphoinositide dependent protein kinase 1 [Source:MGI Symbol;Acc:MGI:1338068]	5.67602	5.43699	5.5064	5.77678	5.87223	5.74115	5.73936	5.65925
ENSMUSG00000067158	12829	Col4a4	protein_coding	2	collagen, type IV, alpha 4 [Source:MGI Symbol;Acc:MGI:104687]	5.71096	5.8899	5.6072	5.75224	5.81435	5.67964	5.63602	5.5974
ENSMUSG00000010911	56369	Apip	protein_coding	4	APAF1 interacting protein [Source:MGI Symbol;Acc:MGI:1926788]	5.51173	5.61485	5.70142	5.58977	5.35214	5.52036	5.42581	5.37773
ENSMUSG00000028232	72098	Tmem68	protein_coding	6	transmembrane protein 68 [Source:MGI Symbol;Acc:MGI:1919348]	5.70557	5.75071	5.80537	5.58051	5.65388	5.73632	5.65798	5.75419
ENSMUSG00000066232	233726	Ipo7	protein_coding	5	importin 7 [Source:MGI Symbol;Acc:MGI:2152414]	5.80492	5.45857	5.7271	5.18928	6.19982	6.11093	5.95632	5.99241
ENSMUSG00000033487	319448	Fndc3a	protein_coding	7	fibronectin type III domain containing 3A [Source:MGI Symbol;Acc:MGI:1196463]	5.66505	5.49097	5.69518	5.21495	5.91318	5.77095	5.76408	5.80603
ENSMUSG00000024413	18145	Npc1	protein_coding	7	NPC intracellular cholesterol transporter 1 [Source:MGI Symbol;Acc:MGI:1097712]	5.73675	5.58169	5.57589	5.36275	5.89534	5.92413	5.83172	5.98577
ENSMUSG00000040359	67490	Ufl1	protein_coding	4	UFM1 specific ligase 1 [Source:MGI Symbol;Acc:MGI:1914740]	5.6325	5.77823	5.63568	5.60241	5.49453	5.62065	5.65569	5.64034
ENSMUSG00000023030	18174	Slc11a2	protein_coding	8	solute carrier family 11 (proton-coupled divalent metal ion transporters), member 2 [Source:MGI Symbol;Acc:MGI:1345279]	5.65241	5.75994	5.63025	5.34782	5.59862	5.58888	5.8639	5.77746
ENSMUSG00000084416	NA	Rpl10a-ps1	processed_pseudogene	1	ribosomal protein L10A, pseudogene 1 [Source:MGI Symbol;Acc:MGI:3705885]	5.48361	5.46486	5.58827	5.82366	5.44089	5.10158	5.59468	5.37137
ENSMUSG00000059439	192197	Bcas3	protein_coding	16	breast carcinoma amplified sequence 3 [Source:MGI Symbol;Acc:MGI:2385848]	5.69463	6.00911	5.6983	5.26061	5.72517	5.70949	5.7252	5.7345
ENSMUSG00000028082	27059	Sh3d19	protein_coding	7	SH3 domain protein D19 [Source:MGI Symbol;Acc:MGI:1350923]	5.62895	5.56657	5.32456	5.58399	5.75953	5.70949	5.72301	5.73549
ENSMUSG00000056962	107817	Jmjd6	protein_coding	7	jumonji domain containing 6 [Source:MGI Symbol;Acc:MGI:1858910]	5.5885	6.07962	5.88601	5.76046	5.16468	5.35394	5.43253	5.44224
ENSMUSG00000027628	68295	Aar2	protein_coding	5	AAR2 splicing factor homolog [Source:MGI Symbol;Acc:MGI:1915545]	5.67696	5.78829	5.8658	5.55117	5.68305	5.52596	5.68412	5.64034
ENSMUSG00000015357	270166	Clpx	protein_coding	4	caseinolytic mitochondrial matrix peptidase chaperone subunit [Source:MGI Symbol;Acc:MGI:1346017]	5.69167	5.76607	5.80826	5.7178	5.89135	5.41107	5.4525	5.79467
ENSMUSG00000036242	67419	Armh4	protein_coding	3	armadillo-like helical domain containing 4 [Source:MGI Symbol;Acc:MGI:1914669]	5.67484	5.87581	5.58939	5.52364	5.75953	5.55366	5.70425	5.71756
ENSMUSG00000042380	80284	Smim12	protein_coding	1	small integral membrane protein 12 [Source:MGI Symbol;Acc:MGI:1933141]	5.50873	5.52024	5.61932	5.653	5.40212	5.29281	5.53973	5.53391
ENSMUSG00000026755	74192	Arpc5l	protein_coding	5	actin related protein 2/3 complex, subunit 5-like [Source:MGI Symbol;Acc:MGI:1921442]	5.57999	5.68438	5.91758	5.56298	5.66211	5.43211	5.34406	5.45673
ENSMUSG00000061479	53607	Snrpa	protein_coding	7	small nuclear ribonucleoprotein polypeptide A [Source:MGI Symbol;Acc:MGI:1855690]	5.54164	5.56423	5.60388	5.75636	5.35939	5.4963	5.46041	5.55089
ENSMUSG00000002007	56504	Srpk3	protein_coding	4	serine/arginine-rich protein specific kinase 3 [Source:MGI Symbol;Acc:MGI:1891338]	5.64249	5.81018	5.60941	5.7008	5.15138	5.81165	5.6637	5.75027
ENSMUSG00000027122	212772	Arl14ep	protein_coding	4	ADP-ribosylation factor-like 14 effector protein [Source:MGI Symbol;Acc:MGI:1926020]	5.7494	6.06314	6.08025	5.40534	5.76936	5.77212	5.51208	5.64351
ENSMUSG00000014551	64658	Mrps25	protein_coding	3	mitochondrial ribosomal protein S25 [Source:MGI Symbol;Acc:MGI:1928140]	5.5075	5.62612	5.57136	5.67927	5.41051	5.44695	5.42041	5.39789
ENSMUSG00000021327	72739	Zkscan3	protein_coding	8	zinc finger with KRAB and SCAN domains 3 [Source:MGI Symbol;Acc:MGI:1919989]	5.64699	5.68869	5.73015	5.73564	5.78343	5.54678	5.354	5.69023
ENSMUSG00000015522	11863	Arnt	protein_coding	11	aryl hydrocarbon receptor nuclear translocator [Source:MGI Symbol;Acc:MGI:88071]	5.73624	5.81806	5.68579	5.4594	5.86614	5.75075	5.74693	5.82662
ENSMUSG00000025413	72354	Ttc4	protein_coding	9	tetratricopeptide repeat domain 4 [Source:MGI Symbol;Acc:MGI:1919604]	5.60615	5.69939	5.71585	5.56884	5.50632	5.67713	5.54842	5.52706
ENSMUSG00000031557	83436	Plekha2	protein_coding	5	pleckstrin homology domain-containing, family A (phosphoinositide binding specific) member 2 [Source:MGI Symbol;Acc:MGI:1928144]	5.72547	5.72998	5.61272	5.60355	5.90131	5.65684	5.7566	5.8173
ENSMUSG00000020122	13649	Egfr	protein_coding	5	epidermal growth factor receptor [Source:MGI Symbol;Acc:MGI:95294]	5.65668	5.58169	5.44335	5.56533	5.9308	5.50626	5.78418	5.78513
ENSMUSG00000022106	105670	Rcbtb2	protein_coding	26	regulator of chromosome condensation (RCC1) and BTB (POZ) domain containing protein 2 [Source:MGI Symbol;Acc:MGI:1917200]	5.58909	5.38888	5.6237	5.68792	5.45989	5.52736	5.70536	5.73054
ENSMUSG00000060679	69527	Mrps9	protein_coding	7	mitochondrial ribosomal protein S9 [Source:MGI Symbol;Acc:MGI:1916777]	5.552	5.93678	5.7879	5.53927	5.39508	5.3381	5.50317	5.3637
ENSMUSG00000042557	20466	Sin3a	protein_coding	9	transcriptional regulator, SIN3A (yeast) [Source:MGI Symbol;Acc:MGI:107157]	5.69982	5.65169	5.30423	5.51273	6.00936	5.76504	5.79778	5.85789
ENSMUSG00000034263	69882	Ints14	protein_coding	3	integrator complex subunit 14 [Source:MGI Symbol;Acc:MGI:1917132]	5.64422	5.82785	5.84625	5.54642	5.47197	5.62065	5.51335	5.68306
ENSMUSG00000021252	58520	Erg28	protein_coding	5	ergosterol biosynthesis 28 [Source:MGI Symbol;Acc:MGI:1915571]	5.51902	5.7258	5.63785	5.68792	5.29283	5.36649	5.48001	5.44224
ENSMUSG00000026150	75734	Mff	protein_coding	16	mitochondrial fission factor [Source:MGI Symbol;Acc:MGI:1922984]	5.70934	5.42673	5.78105	5.2239	6.14133	5.9092	5.52094	5.96227
ENSMUSG00000025159	72199	Mms19	protein_coding	18	MMS19 cytosolic iron-sulfur assembly component [Source:MGI Symbol;Acc:MGI:1919449]	5.73493	5.60578	5.62261	5.46571	5.9308	5.87887	5.88365	5.75712
ENSMUSG00000018507	22368	Trpv2	protein_coding	5	transient receptor potential cation channel, subfamily V, member 2 [Source:MGI Symbol;Acc:MGI:1341836]	5.63647	5.25599	5.21121	5.81282	5.70027	5.62457	5.96191	5.88849
ENSMUSG00000025869	28126	Nop16	protein_coding	3	NOP16 nucleolar protein [Source:MGI Symbol;Acc:MGI:107862]	5.50323	5.66486	5.84812	5.51151	5.3866	5.46018	5.31089	5.34045
ENSMUSG00000038587	83397	Akap12	protein_coding	3	A kinase (PRKA) anchor protein (gravin) 12 [Source:MGI Symbol;Acc:MGI:1932576]	5.63538	5.58631	5.51586	5.62398	5.3346	5.72784	5.7241	5.93493
ENSMUSG00000022151	67515	Ttc33	protein_coding	5	tetratricopeptide repeat domain 33 [Source:MGI Symbol;Acc:MGI:1914765]	5.57423	5.78025	5.52174	5.59668	5.66912	5.56186	5.45382	5.43616
ENSMUSG00000011306	70616	Sugp1	protein_coding	3	SURP and G patch domain containing 1 [Source:MGI Symbol;Acc:MGI:1917866]	5.62876	5.91949	5.80247	5.53807	5.73412	5.47908	5.42176	5.50632
ENSMUSG00000024981	433256	Acsl5	protein_coding	6	acyl-CoA synthetase long-chain family member 5 [Source:MGI Symbol;Acc:MGI:1919129]	5.66306	5.48232	5.67421	5.57818	5.87121	5.61013	5.69086	5.7345
ENSMUSG00000027303	19262	Ptpra	protein_coding	10	protein tyrosine phosphatase, receptor type, A [Source:MGI Symbol;Acc:MGI:97808]	5.5928	5.8654	5.49449	5.32442	5.6337	5.65045	5.58265	5.59849
ENSMUSG00000001665	103140	Gstt3	protein_coding	6	glutathione S-transferase, theta 3 [Source:MGI Symbol;Acc:MGI:2143526]	5.54371	5.93225	5.61712	5.63297	5.39508	5.5371	5.55336	5.1381
ENSMUSG00000005936	66989	Kctd20	protein_coding	17	potassium channel tetramerisation domain containing 20 [Source:MGI Symbol;Acc:MGI:1914239]	5.7361	5.584	5.89691	5.46822	5.92299	5.76504	5.75553	5.76004
ENSMUSG00000004221	16151	Ikbkg	protein_coding	18	inhibitor of kappaB kinase gamma [Source:MGI Symbol;Acc:MGI:1338074]	5.74537	5.88616	5.45569	5.30206	6.14217	5.85124	5.65223	5.92802
ENSMUSG00000026519	208795	Tmem63a	protein_coding	8	transmembrane protein 63a [Source:MGI Symbol;Acc:MGI:2384789]	5.67165	5.66922	5.66574	5.69437	5.81751	5.60617	5.62198	5.62652
ENSMUSG00000051007	213350	Gatd1	protein_coding	7	glutamine amidotransferase like class 1 domain containing 1 [Source:MGI Symbol;Acc:MGI:2387178]	5.55304	5.68438	5.42715	5.53568	5.71955	5.55091	5.45778	5.49584
ENSMUSG00000063275	30963	Hacd1	protein_coding	4	3-hydroxyacyl-CoA dehydratase 1 [Source:MGI Symbol;Acc:MGI:1353592]	5.55227	5.39416	5.84625	5.78587	5.45719	5.56595	5.35259	5.46392
ENSMUSG00000063406	73130	Tmed5	protein_coding	6	transmembrane p24 trafficking protein 5 [Source:MGI Symbol;Acc:MGI:1921586]	5.53994	5.31286	5.53343	5.59438	5.8027	5.38356	5.70314	5.4495
ENSMUSG00000024668	66072	Sdhaf2	protein_coding	9	succinate dehydrogenase complex assembly factor 2 [Source:MGI Symbol;Acc:MGI:1913322]	5.50155	5.64506	5.30696	5.52606	5.34194	5.49345	5.55705	5.64034
ENSMUSG00000032640	269941	Chsy1	protein_coding	1	chondroitin sulfate synthase 1 [Source:MGI Symbol;Acc:MGI:2681120]	5.58303	6.10962	5.94934	5.50295	5.31387	5.502	5.48519	5.21823
ENSMUSG00000026142	76867	Rhbdd1	protein_coding	3	rhomboid domain containing 1 [Source:MGI Symbol;Acc:MGI:1924117]	5.7685	5.96544	5.65829	5.2736	5.75844	5.82535	5.91181	5.9866
ENSMUSG00000013736	70047	Trnt1	protein_coding	8	tRNA nucleotidyl transferase, CCA-adding, 1 [Source:MGI Symbol;Acc:MGI:1917297]	5.62039	5.83466	5.74531	5.36275	5.69799	5.34446	5.63602	5.72157
ENSMUSG00000039130	232679	Zc3hc1	protein_coding	11	zinc finger, C3HC type 1 [Source:MGI Symbol;Acc:MGI:1916023]	5.55221	5.70789	5.7918	5.53208	5.44089	5.37427	5.51335	5.50516
ENSMUSG00000020706	56095	Ftsj3	protein_coding	6	FtsJ RNA methyltransferase homolog 3 (E. coli) [Source:MGI Symbol;Acc:MGI:1860295]	5.63982	5.55836	5.69206	5.51273	5.71277	5.71441	5.64067	5.64772
ENSMUSG00000040274	12571	Cdk6	protein_coding	6	cyclin-dependent kinase 6 [Source:MGI Symbol;Acc:MGI:1277162]	5.65617	6.28257	6.16009	4.97094	5.33018	5.81051	5.31235	5.72656
ENSMUSG00000035173	213993	Ccdc186	protein_coding	6	coiled-coil domain containing 186 [Source:MGI Symbol;Acc:MGI:2445022]	5.61295	5.44337	5.55424	5.59323	5.80057	5.60617	5.64531	5.64772
ENSMUSG00000038668	14745	Lpar1	protein_coding	8	lysophosphatidic acid receptor 1 [Source:MGI Symbol;Acc:MGI:108429]	5.6337	5.65169	5.74631	5.46445	5.64679	5.62848	5.50827	5.78991
ENSMUSG00000027649	66642	Ctnnbl1	protein_coding	4	catenin, beta like 1 [Source:MGI Symbol;Acc:MGI:1913892]	5.55042	5.62948	5.6072	5.61947	5.52706	5.54126	5.45382	5.47464
ENSMUSG00000021375	16553	Kif13a	protein_coding	9	kinesin family member 13A [Source:MGI Symbol;Acc:MGI:1098264]	5.62934	5.63729	5.73421	5.52606	5.953	5.44843	5.53099	5.57544
ENSMUSG00000045438	68033	Cox19	protein_coding	7	cytochrome c oxidase assembly protein 19 [Source:MGI Symbol;Acc:MGI:1915283]	5.47474	5.35679	5.66255	5.78587	5.47331	5.35079	5.32251	5.37137
ENSMUSG00000026094	98267	Stk17b	protein_coding	3	serine/threonine kinase 17b (apoptosis-inducing) [Source:MGI Symbol;Acc:MGI:2138162]	5.60219	5.63283	5.57815	5.48197	5.76172	5.76029	5.5222	5.47819
ENSMUSG00000025485	101489	Ric8a	protein_coding	11	RIC8 guanine nucleotide exchange factor A [Source:MGI Symbol;Acc:MGI:2141866]	5.60075	5.38623	5.5135	5.70507	5.54751	5.66575	5.60305	5.78417
ENSMUSG00000009030	67466	Pdcl	protein_coding	4	phosducin-like [Source:MGI Symbol;Acc:MGI:1914716]	5.65087	5.26034	5.53924	5.4145	5.68996	5.98336	5.79361	5.87507
ENSMUSG00000041720	224020	Pi4ka	protein_coding	11	phosphatidylinositol 4-kinase alpha [Source:MGI Symbol;Acc:MGI:2448506]	5.66639	5.60578	5.5849	5.51759	5.8332	5.73148	5.66027	5.73153
ENSMUSG00000021555	78689	Naa35	protein_coding	17	N(alpha)-acetyltransferase 35, NatC auxiliary subunit [Source:MGI Symbol;Acc:MGI:1925939]	5.60564	5.75994	5.55883	5.62624	5.78236	5.65045	5.43654	5.42515
ENSMUSG00000041423	68957	Paqr6	protein_coding	5	progestin and adipoQ receptor family member VI [Source:MGI Symbol;Acc:MGI:1916207]	5.57457	5.65279	5.58153	5.75017	5.61203	5.31078	5.49677	5.61795
ENSMUSG00000037370	18605	Enpp1	protein_coding	5	ectonucleotide pyrophosphatase/phosphodiesterase 1 [Source:MGI Symbol;Acc:MGI:97370]	5.71863	5.83175	5.65508	5.36545	5.74301	5.84901	5.78102	5.80508
ENSMUSG00000027367	99138	Stard7	protein_coding	8	START domain containing 7 [Source:MGI Symbol;Acc:MGI:2139090]	5.64473	5.91949	5.6346	5.65189	5.66211	5.49773	5.51967	5.62759
ENSMUSG00000015971	56249	Actr8	protein_coding	9	ARP8 actin-related protein 8 [Source:MGI Symbol;Acc:MGI:1860775]	5.59416	5.60578	5.76726	5.57469	5.60838	5.58352	5.44188	5.57765
ENSMUSG00000053110	22601	Yap1	protein_coding	10	yes-associated protein 1 [Source:MGI Symbol;Acc:MGI:103262]	5.56153	5.47611	5.67421	5.75533	5.61566	5.5564	5.45514	5.39789
ENSMUSG00000020485	20922	Supt4a	protein_coding	3	suppressor of Ty 4A [Source:MGI Symbol;Acc:MGI:107416]	5.46151	5.68869	5.56225	5.55472	5.29736	5.39738	5.40409	5.32606
ENSMUSG00000026712	17533	Mrc1	protein_coding	2	mannose receptor, C type 1 [Source:MGI Symbol;Acc:MGI:97142]	5.63413	5.04396	4.94672	5.36275	6.38162	5.85236	6.12095	5.73054
ENSMUSG00000079037	19122	Prnp	protein_coding	2	prion protein [Source:MGI Symbol;Acc:MGI:97769]	5.5569	5.50811	5.54156	5.38021	5.76063	5.38047	5.57902	5.74831
ENSMUSG00000045930	66864	Clec14a	protein_coding	1	C-type lectin domain family 14, member a [Source:MGI Symbol;Acc:MGI:1914114]	5.6375	5.69832	5.68788	5.6836	5.87526	5.43658	5.63136	5.4495
ENSMUSG00000018433	68979	Nol11	protein_coding	5	nucleolar protein 11 [Source:MGI Symbol;Acc:MGI:1916229]	5.65603	5.7174	5.81976	5.68035	5.66328	5.51896	5.56808	5.62438
ENSMUSG00000040591	228356	1110051M20Rik	protein_coding	8	RIKEN cDNA 1110051M20 gene [Source:MGI Symbol;Acc:MGI:1915079]	5.54741	5.85203	5.68997	5.55117	5.5764	5.35079	5.43253	5.37899
ENSMUSG00000005481	68278	Ddx39	protein_coding	7	DEAD (Asp-Glu-Ala-Asp) box polypeptide 39 [Source:MGI Symbol;Acc:MGI:1915528]	5.52623	5.57821	5.68054	5.58514	5.39226	5.39125	5.67848	5.37773
ENSMUSG00000031903	192654	Pla2g15	protein_coding	4	phospholipase A2, group XV [Source:MGI Symbol;Acc:MGI:2178076]	5.61364	5.67357	5.57136	5.36545	5.49847	5.82308	5.65913	5.70447
ENSMUSG00000006906	70527	Stambp	protein_coding	7	STAM binding protein [Source:MGI Symbol;Acc:MGI:1917777]	5.54984	5.60806	5.56567	5.64968	5.37806	5.72419	5.47611	5.44709
ENSMUSG00000039529	54670	Atp8b1	protein_coding	3	ATPase, class I, type 8B, member 1 [Source:MGI Symbol;Acc:MGI:1859665]	5.63247	5.81216	5.47401	5.36949	5.72292	5.67964	5.73827	5.63079
ENSMUSG00000096472	12581	Cdkn2d	protein_coding	3	cyclin dependent kinase inhibitor 2D [Source:MGI Symbol;Acc:MGI:105387]	5.49865	5.65389	5.64649	5.7346	5.49057	5.10532	5.46304	5.39663
ENSMUSG00000062127	80281	Cttnbp2nl	protein_coding	4	CTTNBP2 N-terminal like [Source:MGI Symbol;Acc:MGI:1933137]	5.61173	5.45731	5.59832	5.48445	5.81435	5.51333	5.74369	5.67069
ENSMUSG00000038967	18604	Pdk2	protein_coding	5	pyruvate dehydrogenase kinase, isoenzyme 2 [Source:MGI Symbol;Acc:MGI:1343087]	5.60902	5.91675	5.63677	5.71674	5.52706	5.39738	5.56564	5.50283
ENSMUSG00000078765	233073	U2af1l4	protein_coding	34	U2 small nuclear RNA auxiliary factor 1-like 4 [Source:MGI Symbol;Acc:MGI:2678374]	5.4948	5.70683	5.59721	5.58051	5.30938	5.47184	5.34833	5.4495
ENSMUSG00000031483	244373	Erlin2	protein_coding	9	ER lipid raft associated 2 [Source:MGI Symbol;Acc:MGI:2387215]	5.71297	5.82492	5.5064	5.26928	5.9308	5.99148	5.75338	5.71455
ENSMUSG00000029175	74919	Slc35f6	protein_coding	7	solute carrier family 35, member F6 [Source:MGI Symbol;Acc:MGI:1922169]	5.56681	5.55836	5.38001	5.43648	5.43129	5.5105	5.86588	5.78513
ENSMUSG00000026192	108147	Atic	protein_coding	6	5-aminoimidazole-4-carboxamide ribonucleotide formyltransferase/IMP cyclohydrolase [Source:MGI Symbol;Acc:MGI:1351352]	5.51911	5.48479	5.51586	5.57469	5.31088	5.51333	5.73719	5.497
ENSMUSG00000018999	58246	Slc35b4	protein_coding	4	solute carrier family 35, member B4 [Source:MGI Symbol;Acc:MGI:1931249]	5.73616	5.67357	5.69518	5.5188	5.81961	5.86678	5.63136	5.94781
ENSMUSG00000011752	18648	Pgam1	protein_coding	3	phosphoglycerate mutase 1 [Source:MGI Symbol;Acc:MGI:97552]	5.5534	5.52385	5.67527	5.60812	5.27454	5.60749	5.61018	5.57433
ENSMUSG00000046519	229593	Golph3l	protein_coding	8	golgi phosphoprotein 3-like [Source:MGI Symbol;Acc:MGI:1917129]	5.67586	5.64174	5.6072	5.44289	5.77262	5.88106	5.63719	5.74831
ENSMUSG00000020027	216233	Socs2	protein_coding	14	suppressor of cytokine signaling 2 [Source:MGI Symbol;Acc:MGI:1201787]	5.55697	5.70258	6.12961	5.19536	5.41051	5.55366	5.49549	5.41158
ENSMUSG00000024360	225363	Etf1	protein_coding	1	eukaryotic translation termination factor 1 [Source:MGI Symbol;Acc:MGI:2385071]	5.54851	5.20433	5.67316	5.5559	5.50763	5.51333	5.8479	5.53732
ENSMUSG00000032740	108686	Ccdc88a	protein_coding	7	coiled coil domain containing 88A [Source:MGI Symbol;Acc:MGI:1925177]	5.53276	5.51782	5.40568	5.52364	5.68074	5.58754	5.47089	5.54299
ENSMUSG00000044709	69731	Gemin7	protein_coding	7	gem nuclear organelle associated protein 7 [Source:MGI Symbol;Acc:MGI:1916981]	5.58984	5.44719	5.67527	5.54046	5.65741	5.6022	5.58627	5.6201
ENSMUSG00000026837	12831	Col5a1	protein_coding	2	collagen, type V, alpha 1 [Source:MGI Symbol;Acc:MGI:88457]	5.53183	5.53346	5.38647	5.91769	5.45042	5.50058	5.35542	5.57875
ENSMUSG00000025860	11798	Xiap	protein_coding	11	X-linked inhibitor of apoptosis [Source:MGI Symbol;Acc:MGI:107572]	5.58239	5.52024	5.32859	5.47948	5.82381	5.63627	5.72848	5.55986
ENSMUSG00000026872	24136	Zeb2	protein_coding	29	zinc finger E-box binding homeobox 2 [Source:MGI Symbol;Acc:MGI:1344407]	5.59418	5.27042	5.04147	5.50173	6.01396	5.59155	5.76939	5.9707
ENSMUSG00000034793	68401	G6pc3	protein_coding	7	glucose 6 phosphatase, catalytic, 3 [Source:MGI Symbol;Acc:MGI:1915651]	5.52256	5.80722	5.66255	5.44926	5.25913	5.42163	5.57052	5.48763
ENSMUSG00000027803	97064	Wwtr1	protein_coding	2	WW domain containing transcription regulator 1 [Source:MGI Symbol;Acc:MGI:1917649]	5.56419	5.43699	5.46182	5.75738	5.80588	5.52176	5.43387	5.53163
ENSMUSG00000035048	69010	Anapc13	protein_coding	5	anaphase promoting complex subunit 13 [Source:MGI Symbol;Acc:MGI:1916260]	5.43932	5.88896	5.61272	5.72937	5.14971	5.11279	5.40955	5.17215
ENSMUSG00000023913	27226	Pla2g7	protein_coding	6	phospholipase A2, group VII (platelet-activating factor acetylhydrolase, plasma) [Source:MGI Symbol;Acc:MGI:1351327]	5.43644	5.28186	4.87134	5.00423	5.81961	5.41862	5.97024	5.68921
ENSMUSG00000037257	66939	Aagab	protein_coding	3	alpha- and gamma-adaptin binding protein [Source:MGI Symbol;Acc:MGI:1914189]	5.66144	5.96189	5.69623	5.35869	5.58385	5.44843	5.74693	5.83404
ENSMUSG00000055401	50762	Fbxo6	protein_coding	8	F-box protein 6 [Source:MGI Symbol;Acc:MGI:1354743]	5.47247	5.72685	5.52174	5.52847	5.3866	5.29774	5.51462	5.33131
ENSMUSG00000033845	27395	Mrpl15	protein_coding	7	mitochondrial ribosomal protein L15 [Source:MGI Symbol;Acc:MGI:1351639]	5.47038	5.52866	5.60166	5.62849	5.44225	5.36023	5.40135	5.33
ENSMUSG00000034022	94230	Cpsf1	protein_coding	20	cleavage and polyadenylation specific factor 1 [Source:MGI Symbol;Acc:MGI:2679722]	5.66552	6.02196	5.6983	5.47573	5.58755	5.53849	5.5766	5.76004
ENSMUSG00000020818	69900	Mfsd11	protein_coding	12	major facilitator superfamily domain containing 11 [Source:MGI Symbol;Acc:MGI:1917150]	5.61277	5.70365	5.53924	5.39481	5.72741	5.56459	5.69422	5.6655
ENSMUSG00000036099	215008	Vezt	protein_coding	11	vezatin, adherens junctions transmembrane protein [Source:MGI Symbol;Acc:MGI:2143698]	5.61839	5.66267	5.54272	5.66619	5.50109	5.73632	5.59108	5.62866
ENSMUSG00000028713	13120	Cyp4b1	protein_coding	4	cytochrome P450, family 4, subfamily b, polypeptide 1 [Source:MGI Symbol;Acc:MGI:103225]	5.57488	5.47237	5.66149	5.98417	5.83112	5.07316	5.46566	5.53619
ENSMUSG00000038121	108654	Fam210a	protein_coding	2	family with sequence similarity 210, member A [Source:MGI Symbol;Acc:MGI:1914000]	5.57344	5.49834	5.53692	5.55354	5.61081	5.66575	5.53724	5.61149
ENSMUSG00000036513	52245	Commd2	protein_coding	3	COMM domain containing 2 [Source:MGI Symbol;Acc:MGI:1098806]	5.46608	5.60464	5.62807	5.6541	5.31982	5.42163	5.32541	5.30886
ENSMUSG00000008763	17156	Man1a2	protein_coding	6	mannosidase, alpha, class 1A, member 2 [Source:MGI Symbol;Acc:MGI:104676]	5.60719	5.82492	5.0626	5.60355	6.14552	5.58083	5.22215	5.81073
ENSMUSG00000031403	245474	Dkc1	protein_coding	12	dyskeratosis congenita 1, dyskerin [Source:MGI Symbol;Acc:MGI:1861727]	5.5556	5.70577	5.60609	5.67818	5.32279	5.53294	5.62316	5.42023
ENSMUSG00000030779	19647	Rbbp6	protein_coding	10	retinoblastoma binding protein 6, ubiquitin ligase [Source:MGI Symbol;Acc:MGI:894835]	5.55455	5.69725	5.42715	5.54404	5.68421	5.47184	5.58988	5.4675
ENSMUSG00000085208	74038	Brip1os	antisense	2	BRCA1 interacting protein C-terminal helicase 1, opposite strand [Source:MGI Symbol;Acc:MGI:1921288]	5.62676	5.45857	5.45815	5.64191	5.70824	5.68466	5.68749	5.74831
ENSMUSG00000027165	68170	B230118H07Rik	protein_coding	12	RIKEN cDNA B230118H07 gene [Source:MGI Symbol;Acc:MGI:1915420]	5.45064	5.67139	5.48489	5.71357	5.26223	5.33172	5.26795	5.4227
ENSMUSG00000034189	72552	Hsdl1	protein_coding	4	hydroxysteroid dehydrogenase like 1 [Source:MGI Symbol;Acc:MGI:1919802]	5.70577	5.65279	5.70038	5.59207	5.81329	5.78035	5.71642	5.68512
ENSMUSG00000043384	67298	Gprasp1	protein_coding	6	G protein-coupled receptor associated sorting protein 1 [Source:MGI Symbol;Acc:MGI:1917418]	5.63526	5.73935	5.77614	5.59438	5.68766	5.6154	5.36528	5.66862
ENSMUSG00000024163	30957	Mapk8ip3	protein_coding	21	mitogen-activated protein kinase 8 interacting protein 3 [Source:MGI Symbol;Acc:MGI:1353598]	5.64442	5.85586	5.37222	5.58051	5.85592	5.55503	5.51588	5.77553
ENSMUSG00000086841	69221	2410006H16Rik	processed_transcript	1	RIKEN cDNA 2410006H16 gene [Source:MGI Symbol;Acc:MGI:1916471]	5.40241	5.45479	5.06904	5.59668	5.77153	5.18539	5.31671	5.4227
ENSMUSG00000041763	22019	Tpp2	protein_coding	10	tripeptidyl peptidase II [Source:MGI Symbol;Acc:MGI:102724]	5.65017	5.39284	5.63893	5.55944	5.7802	5.69961	5.6998	5.78034
ENSMUSG00000031429	53380	Psmd10	protein_coding	2	proteasome (prosome, macropain) 26S subunit, non-ATPase, 10 [Source:MGI Symbol;Acc:MGI:1858898]	5.48729	5.79928	5.39674	5.64302	5.29434	5.24436	5.59588	5.43738
ENSMUSG00000022557	12181	Bop1	protein_coding	4	block of proliferation 1 [Source:MGI Symbol;Acc:MGI:1334460]	5.60005	5.35679	5.77516	5.63968	5.5232	5.65557	5.76939	5.48056
ENSMUSG00000040548	21763	Tex2	protein_coding	5	testis expressed gene 2 [Source:MGI Symbol;Acc:MGI:102465]	5.70634	5.89643	5.95978	5.42618	5.8259	5.38664	5.748	5.70143
ENSMUSG00000034321	66583	Exosc1	protein_coding	4	exosome component 1 [Source:MGI Symbol;Acc:MGI:1913833]	5.44661	5.65829	5.61052	5.54404	5.43815	5.06548	5.38343	5.42638
ENSMUSG00000031595	68797	Pdgfrl	protein_coding	2	platelet-derived growth factor receptor-like [Source:MGI Symbol;Acc:MGI:1916047]	5.53293	5.83854	5.34594	6.0025	5.30338	5.27629	5.42311	5.54073
ENSMUSG00000020628	217449	Trappc12	protein_coding	7	trafficking protein particle complex 12 [Source:MGI Symbol;Acc:MGI:2445089]	5.63925	5.57937	5.46793	5.46947	5.63251	5.82875	5.75231	5.74438
ENSMUSG00000028906	269587	Epb41	protein_coding	19	erythrocyte membrane protein band 4.1 [Source:MGI Symbol;Acc:MGI:95401]	5.69724	5.72476	5.70349	4.69223	5.89035	5.81852	5.76194	6.28943
ENSMUSG00000005982	74763	Naa60	protein_coding	12	N(alpha)-acetyltransferase 60, NatF catalytic subunit [Source:MGI Symbol;Acc:MGI:1922013]	5.59089	5.46611	5.64434	5.33823	5.56266	5.57002	5.79778	5.75712
ENSMUSG00000034480	54004	Diaph2	protein_coding	7	diaphanous related formin 2 [Source:MGI Symbol;Acc:MGI:1858500]	5.6127	5.66486	5.452	5.37887	6.03945	5.43955	5.64762	5.66654
ENSMUSG00000037089	73836	Slc35b2	protein_coding	8	solute carrier family 35, member B2 [Source:MGI Symbol;Acc:MGI:1921086]	5.52004	5.70152	5.57362	5.59207	5.18766	5.45285	5.6078	5.52477
ENSMUSG00000075232	11702	Amd1	protein_coding	4	S-adenosylmethionine decarboxylase 1 [Source:MGI Symbol;Acc:MGI:88004]	5.62702	5.82785	5.57475	5.22538	5.48925	5.80821	5.75016	5.71354
ENSMUSG00000029647	72587	Pan3	protein_coding	23	PAN3 poly(A) specific ribonuclease subunit [Source:MGI Symbol;Acc:MGI:1919837]	5.60402	5.72789	5.47522	5.40927	5.91416	5.52876	5.54842	5.62438
ENSMUSG00000074748	382423	Atxn7l3b	protein_coding	2	ataxin 7-like 3B [Source:MGI Symbol;Acc:MGI:1914971]	5.56597	5.71951	5.59275	5.62286	5.67029	5.48196	5.35542	5.51903
ENSMUSG00000009090	11764	Ap1b1	protein_coding	9	adaptor protein complex AP-1, beta 1 subunit [Source:MGI Symbol;Acc:MGI:1096368]	5.6391	5.75174	5.67633	5.4171	5.63609	5.65812	5.75445	5.57986
ENSMUSG00000031015	20947	Swap70	protein_coding	4	SWA-70 protein [Source:MGI Symbol;Acc:MGI:1298390]	5.67025	5.61033	5.66892	5.39349	5.79203	5.67964	5.83983	5.7075
ENSMUSG00000021916	76485	Glt8d1	protein_coding	10	glycosyltransferase 8 domain containing 1 [Source:MGI Symbol;Acc:MGI:1923735]	5.48948	5.77924	5.43215	5.48569	5.28524	5.48628	5.41363	5.54412
ENSMUSG00000049606	52397	Zfp644	protein_coding	18	zinc finger protein 644 [Source:MGI Symbol;Acc:MGI:1277212]	5.55718	5.24727	5.37871	5.5863	5.77587	5.58888	5.68186	5.64139
ENSMUSG00000022951	54720	Rcan1	protein_coding	7	regulator of calcineurin 1 [Source:MGI Symbol;Acc:MGI:1890564]	5.49423	5.1968	5.8073	5.44671	5.16633	5.5862	5.58868	5.66758
ENSMUSG00000052102	26384	Gnpda1	protein_coding	7	glucosamine-6-phosphate deaminase 1 [Source:MGI Symbol;Acc:MGI:1347054]	5.55267	5.52144	5.31104	5.23427	5.67262	5.81509	5.59468	5.71956
ENSMUSG00000005609	22083	Ctr9	protein_coding	9	CTR9 homolog, Paf1/RNA polymerase II complex component [Source:MGI Symbol;Acc:MGI:109345]	5.64235	5.73727	5.58153	5.44671	5.66562	5.65684	5.64647	5.76198
ENSMUSG00000025616	74112	Usp16	protein_coding	11	ubiquitin specific peptidase 16 [Source:MGI Symbol;Acc:MGI:1921362]	5.51007	5.36756	5.64326	5.6104	5.55384	5.55228	5.4591	5.38406
ENSMUSG00000036712	74256	Cyld	protein_coding	11	CYLD lysine 63 deubiquitinase [Source:MGI Symbol;Acc:MGI:1921506]	5.67792	5.52265	5.59163	5.33272	5.87223	5.84901	5.73393	5.84326
ENSMUSG00000024975	18569	Pdcd4	protein_coding	6	programmed cell death 4 [Source:MGI Symbol;Acc:MGI:107490]	5.68871	6.37559	6.08502	4.99902	5.72629	5.68841	5.48389	5.46272
ENSMUSG00000013663	19211	Pten	protein_coding	3	phosphatase and tensin homolog [Source:MGI Symbol;Acc:MGI:109583]	5.56233	5.59321	5.52292	5.40009	5.68305	5.61013	5.58507	5.54186
ENSMUSG00000001767	66877	Crnkl1	protein_coding	3	crooked neck pre-mRNA splicing factor 1 [Source:MGI Symbol;Acc:MGI:1914127]	5.60683	5.72476	5.64864	5.46319	5.64442	5.66321	5.54594	5.55763
ENSMUSG00000026944	11305	Abca2	protein_coding	7	ATP-binding cassette, sub-family A (ABC1), member 2 [Source:MGI Symbol;Acc:MGI:99606]	5.604	5.54418	5.6346	5.35869	5.63609	5.64015	5.64647	5.76781
ENSMUSG00000003848	67619	Nob1	protein_coding	8	NIN1/RPN12 binding protein 1 homolog [Source:MGI Symbol;Acc:MGI:1914869]	5.50936	5.57821	5.37352	5.71145	5.65624	5.32852	5.51967	5.39789
ENSMUSG00000037851	105148	Iars	protein_coding	9	isoleucine-tRNA synthetase [Source:MGI Symbol;Acc:MGI:2145219]	5.73167	5.51661	5.70762	5.33686	5.99641	6.00358	5.81228	5.74831
ENSMUSG00000038301	71982	Snx10	protein_coding	7	sorting nexin 10 [Source:MGI Symbol;Acc:MGI:1919232]	5.5694	5.33773	5.4334	5.44289	5.65859	5.69961	5.81947	5.59412
ENSMUSG00000029655	381695	N4bp2l2	protein_coding	8	NEDD4 binding protein 2-like 2 [Source:MGI Symbol;Acc:MGI:2687207]	5.54775	5.42801	5.61493	5.63745	5.49584	5.61408	5.54346	5.50051
ENSMUSG00000055817	116871	Mta3	protein_coding	9	metastasis associated 3 [Source:MGI Symbol;Acc:MGI:2151172]	5.51876	5.62724	5.49807	5.55235	5.63967	5.32209	5.48906	5.50283
ENSMUSG00000040532	68758	Abhd11	protein_coding	7	abhydrolase domain containing 11 [Source:MGI Symbol;Acc:MGI:1916008]	5.45745	5.5654	5.38259	5.42618	5.3565	5.38972	5.69645	5.38532
ENSMUSG00000020935	68087	Dcakd	protein_coding	5	dephospho-CoA kinase domain containing [Source:MGI Symbol;Acc:MGI:1915337]	5.46708	5.78428	5.64218	5.52726	5.19739	5.20124	5.47741	5.43981
ENSMUSG00000030351	68498	Tspan11	protein_coding	2	tetraspanin 11 [Source:MGI Symbol;Acc:MGI:1915748]	5.50148	5.40858	5.60166	5.89825	5.57391	5.14773	5.43922	5.44103
ENSMUSG00000020454	74203	Eif4enif1	protein_coding	13	eukaryotic translation initiation factor 4E nuclear import factor 1 [Source:MGI Symbol;Acc:MGI:1921453]	5.60718	5.85968	5.88601	5.49558	5.56391	5.65557	5.40546	5.38406
ENSMUSG00000031314	270627	Taf1	protein_coding	7	TATA-box binding protein associated factor 1 [Source:MGI Symbol;Acc:MGI:1336878]	5.6013	5.51298	5.41834	5.44926	5.76391	5.47763	5.81433	5.77264
ENSMUSG00000063628	NA	Gm7665	processed_pseudogene	1	predicted pseudogene 7665 [Source:MGI Symbol;Acc:MGI:3645651]	5.38521	4.67465	5.29327	5.98593	5.39367	5.3059	5.66027	5.38279
ENSMUSG00000027889	109674	Ampd2	protein_coding	10	adenosine monophosphate deaminase 2 [Source:MGI Symbol;Acc:MGI:88016]	5.63053	6.13349	5.70968	5.32304	5.58137	5.45725	5.61255	5.59631
ENSMUSG00000048222	100034361	Mfap1b	protein_coding	1	microfibrillar-associated protein 1B [Source:MGI Symbol;Acc:MGI:3694697]	5.54227	5.58746	5.61603	5.58977	5.60838	5.42763	5.51715	5.4495
ENSMUSG00000073139	236848	Tmem185a	protein_coding	4	transmembrane protein 185A [Source:MGI Symbol;Acc:MGI:2448555]	5.60757	5.87581	5.5849	5.38021	5.71391	5.52596	5.63486	5.53732
ENSMUSG00000040720	66185	Virma	protein_coding	3	vir like m6A methyltransferase associated [Source:MGI Symbol;Acc:MGI:1913435]	5.72469	5.52024	5.49688	5.21794	6.11074	6.02253	5.85392	5.85059
ENSMUSG00000024446	67676	Rpp21	protein_coding	6	ribonuclease P 21 subunit [Source:MGI Symbol;Acc:MGI:1914926]	5.42408	5.78227	5.74631	5.69437	5.1073	5.13862	5.28291	5.21681
ENSMUSG00000072258	21339	Taf1a	protein_coding	3	TATA-box binding protein associated factor, RNA polymerase I, A [Source:MGI Symbol;Acc:MGI:109578]	5.55755	5.85107	5.89962	5.58746	5.27454	5.47039	5.38482	5.43494
ENSMUSG00000025213	107250	Kazald1	protein_coding	2	Kazal-type serine peptidase inhibitor domain 1 [Source:MGI Symbol;Acc:MGI:2147606]	5.6225	5.96987	5.93267	5.83636	5.23412	5.33651	5.50954	5.53846
ENSMUSG00000055799	21415	Tcf7l1	protein_coding	5	transcription factor 7 like 1 (T cell specific, HMG box) [Source:MGI Symbol;Acc:MGI:1202876]	5.61203	5.69725	5.59386	5.47323	5.72853	5.59955	5.49035	5.70143
ENSMUSG00000025060	20874	Slk	protein_coding	5	STE20-like kinase [Source:MGI Symbol;Acc:MGI:103241]	5.56951	5.42801	5.38904	5.40927	5.98895	5.60353	5.60899	5.55875
ENSMUSG00000020271	103583	Fbxw11	protein_coding	5	F-box and WD-40 domain protein 11 [Source:MGI Symbol;Acc:MGI:2144023]	5.59746	5.52385	5.70245	5.31188	5.81118	5.74115	5.48777	5.60392
ENSMUSG00000036943	235442	Rab8b	protein_coding	1	RAB8B, member RAS oncogene family [Source:MGI Symbol;Acc:MGI:2442982]	5.69299	5.55836	5.58153	4.66619	6.21508	5.97724	5.90989	5.94267
ENSMUSG00000020832	57837	Eral1	protein_coding	3	Era (G-protein)-like 1 (E. coli) [Source:MGI Symbol;Acc:MGI:1889295]	5.52382	5.43315	5.40822	5.53208	5.5232	5.71195	5.62198	5.43616
ENSMUSG00000031479	70160	Vps36	protein_coding	2	vacuolar protein sorting 36 [Source:MGI Symbol;Acc:MGI:1917410]	5.47543	5.44592	5.73825	5.51151	5.5614	5.27296	5.37648	5.42147
ENSMUSG00000040253	229900	Gbp7	protein_coding	2	guanylate binding protein 7 [Source:MGI Symbol;Acc:MGI:2444421]	5.62219	5.75585	5.73926	5.35734	5.68881	5.71931	5.64647	5.4483
ENSMUSG00000005198	20020	Polr2a	protein_coding	4	polymerase (RNA) II (DNA directed) polypeptide A [Source:MGI Symbol;Acc:MGI:98086]	5.53077	5.81314	5.46427	5.30065	5.56767	5.60749	5.48519	5.47701
ENSMUSG00000071074	28064	Yipf3	protein_coding	6	Yip1 domain family, member 3 [Source:MGI Symbol;Acc:MGI:106280]	5.5026	5.23261	5.66149	5.68468	5.48263	5.50626	5.50827	5.44224
ENSMUSG00000029310	74167	Nudt9	protein_coding	6	nudix (nucleoside diphosphate linked moiety X)-type motif 9 [Source:MGI Symbol;Acc:MGI:1921417]	5.56878	5.55601	5.72302	5.52364	5.49584	5.47619	5.60066	5.60609
ENSMUSG00000020841	12874	Cpd	protein_coding	3	carboxypeptidase D [Source:MGI Symbol;Acc:MGI:107265]	5.6179	5.64728	5.3993	5.35054	5.89933	5.43658	5.87972	5.71254
ENSMUSG00000024486	15200	Hbegf	protein_coding	3	heparin-binding EGF-like growth factor [Source:MGI Symbol;Acc:MGI:96070]	5.45723	5.48232	5.86488	5.55354	5.0547	5.74115	5.47481	5.02923
ENSMUSG00000068742	12953	Cry2	protein_coding	4	cryptochrome 2 (photolyase-like) [Source:MGI Symbol;Acc:MGI:1270859]	5.63208	5.68223	5.74531	5.50663	5.43678	5.80014	5.63019	5.62331
ENSMUSG00000027255	77038	Arfgap2	protein_coding	7	ADP-ribosylation factor GTPase activating protein 2 [Source:MGI Symbol;Acc:MGI:1924288]	5.6101	5.8673	5.51114	5.4158	5.5322	5.73874	5.66027	5.54525
ENSMUSG00000039050	228983	Osbpl2	protein_coding	4	oxysterol binding protein-like 2 [Source:MGI Symbol;Acc:MGI:2442832]	5.59253	5.75277	5.68264	5.29782	5.62411	5.75314	5.67735	5.35985
ENSMUSG00000020114	71902	Cand1	protein_coding	4	cullin associated and neddylation disassociated 1 [Source:MGI Symbol;Acc:MGI:1261820]	5.60932	5.55719	5.45446	5.42876	5.75184	5.78152	5.66599	5.62545
ENSMUSG00000035521	214505	Gnptg	protein_coding	2	N-acetylglucosamine-1-phosphotransferase, gamma subunit [Source:MGI Symbol;Acc:MGI:2147006]	5.43469	5.1968	5.51939	5.52967	5.5551	5.405	5.46041	5.37646
ENSMUSG00000021244	56531	Ylpm1	protein_coding	8	YLP motif containing 1 [Source:MGI Symbol;Acc:MGI:1926195]	5.57939	5.59321	5.42464	5.4352	5.72292	5.60087	5.64067	5.63822
ENSMUSG00000021140	54604	Pcnx	protein_coding	8	pecanex homolog [Source:MGI Symbol;Acc:MGI:1891924]	5.61044	5.40335	5.52643	5.51394	5.93953	5.6934	5.51335	5.68306
ENSMUSG00000091498	NA	Mpc1-ps	processed_pseudogene	1	mitochondrial pyruvate carrier 1, pseudogene [Source:MGI Symbol;Acc:MGI:3781628]	5.45503	5.6779	5.8528	5.29782	5.33018	5.24266	5.46435	5.31947
ENSMUSG00000036845	75660	Lin37	protein_coding	5	lin-37 homolog (C. elegans) [Source:MGI Symbol;Acc:MGI:1922910]	5.46444	5.91949	5.55309	5.61947	5.22304	5.34446	5.31089	5.28064
ENSMUSG00000020361	15525	Hspa4	protein_coding	3	heat shock protein 4 [Source:MGI Symbol;Acc:MGI:1342292]	5.4902	5.50201	5.4483	5.57235	5.60106	5.40804	5.46959	5.43006
ENSMUSG00000026568	70456	Mpc2	protein_coding	5	mitochondrial pyruvate carrier 2 [Source:MGI Symbol;Acc:MGI:1917706]	5.4288	5.27472	5.57589	5.77981	5.42716	5.19069	5.39861	5.3547
ENSMUSG00000030850	11907	Ate1	protein_coding	8	arginyltransferase 1 [Source:MGI Symbol;Acc:MGI:1333870]	5.61387	5.60008	5.59051	5.17704	5.95396	5.66194	5.63253	5.68101
ENSMUSG00000022635	67197	Zcrb1	protein_coding	8	zinc finger CCHC-type and RNA binding motif 1 [Source:MGI Symbol;Acc:MGI:1914447]	5.61323	5.81904	6.09294	5.6651	5.57889	5.40348	5.3862	5.34695
ENSMUSG00000021686	11774	Ap3b1	protein_coding	5	adaptor-related protein complex 3, beta 1 subunit [Source:MGI Symbol;Acc:MGI:1333879]	5.57446	5.47237	5.32052	5.50785	5.70369	5.72906	5.64531	5.64245
ENSMUSG00000026853	12908	Crat	protein_coding	13	carnitine acetyltransferase [Source:MGI Symbol;Acc:MGI:109501]	5.60168	5.16935	5.6346	5.52485	5.83425	5.72541	5.70536	5.61795
ENSMUSG00000051851	72865	Rtl8c	protein_coding	1	retrotransposon Gag like 8C [Source:MGI Symbol;Acc:MGI:1920115]	5.39133	5.24727	5.09294	5.75636	5.32575	5.50626	5.44321	5.36754
ENSMUSG00000039630	51810	Hnrnpu	protein_coding	9	heterogeneous nuclear ribonucleoprotein U [Source:MGI Symbol;Acc:MGI:1858195]	5.52182	5.49957	5.46549	5.47323	5.74411	5.47329	5.43387	5.56322
ENSMUSG00000052214	403187	Opa3	protein_coding	3	optic atrophy 3 [Source:MGI Symbol;Acc:MGI:2686271]	5.5495	5.61599	5.9476	5.45434	5.47598	5.28952	5.52346	5.53959
ENSMUSG00000020380	19360	Rad50	protein_coding	5	RAD50 double strand break repair protein [Source:MGI Symbol;Acc:MGI:109292]	5.5327	5.49097	5.53924	5.5054	5.5764	5.57678	5.53724	5.50283
ENSMUSG00000017858	245866	Ift52	protein_coding	4	intraflagellar transport 52 [Source:MGI Symbol;Acc:MGI:2387217]	5.51903	5.61711	5.35255	5.53208	5.47864	5.62326	5.56686	5.46272
ENSMUSG00000003949	217082	Hlf	protein_coding	6	hepatic leukemia factor [Source:MGI Symbol;Acc:MGI:96108]	5.52852	6.4235	5.96497	4.44161	4.63251	6.03044	5.99406	5.21255
ENSMUSG00000046618	241327	Olfml2a	protein_coding	1	olfactomedin-like 2A [Source:MGI Symbol;Acc:MGI:2444741]	5.60517	6.12399	5.32052	5.62849	5.51803	5.62065	5.6998	5.32474
ENSMUSG00000020903	55943	Stx8	protein_coding	6	syntaxin 8 [Source:MGI Symbol;Acc:MGI:1890156]	5.39857	5.28471	5.45937	5.55472	5.38376	5.33651	5.35683	5.41406
ENSMUSG00000028243	68053	Ubxn2b	protein_coding	1	UBX domain protein 2B [Source:MGI Symbol;Acc:MGI:1915303]	5.56587	5.88053	5.85932	5.29924	5.70597	5.43955	5.25285	5.52363
ENSMUSG00000027210	17536	Meis2	protein_coding	19	Meis homeobox 2 [Source:MGI Symbol;Acc:MGI:108564]	5.51711	5.55601	5.52877	5.45053	5.66562	5.41711	5.41635	5.58536
ENSMUSG00000015755	68652	Tab2	protein_coding	5	TGF-beta activated kinase 1/MAP3K7 binding protein 2 [Source:MGI Symbol;Acc:MGI:1915902]	5.54155	5.58169	5.41708	5.66728	5.70027	5.41409	5.4472	5.56322
ENSMUSG00000019124	69938	Scrn1	protein_coding	6	secernin 1 [Source:MGI Symbol;Acc:MGI:1917188]	5.60729	5.66813	5.52057	5.31747	5.71617	5.57273	5.6998	5.75614
ENSMUSG00000028899	66464	Taf12	protein_coding	3	TATA-box binding protein associated factor 12 [Source:MGI Symbol;Acc:MGI:1913714]	5.44609	5.79928	5.67421	5.43005	5.31685	5.31725	5.36106	5.22389
ENSMUSG00000063800	230596	Prpf38a	protein_coding	3	PRP38 pre-mRNA processing factor 38 (yeast) domain containing A [Source:MGI Symbol;Acc:MGI:1916962]	5.4548	5.49711	5.52526	5.63297	5.47731	5.42912	5.41499	5.20685
ENSMUSG00000041890	26431	Git2	protein_coding	17	GIT ArfGAP 2 [Source:MGI Symbol;Acc:MGI:1347053]	5.59968	5.52626	5.63785	5.57001	5.73523	5.52036	5.61609	5.59194
ENSMUSG00000079179	74173	Rab10os	antisense	7	RAB10, member RAS oncogene family, opposite strand [Source:MGI Symbol;Acc:MGI:1921423]	5.59717	5.81413	5.46427	5.6836	5.65152	5.39891	5.64184	5.52592
ENSMUSG00000010406	68836	Mrpl52	protein_coding	7	mitochondrial ribosomal protein L52 [Source:MGI Symbol;Acc:MGI:1916086]	5.35373	5.22374	5.44087	5.72517	5.19415	5.24266	5.354	5.29549
ENSMUSG00000046836	71678	Brox	protein_coding	9	BRO1 domain and CAAX motif containing [Source:MGI Symbol;Acc:MGI:1918928]	5.70076	5.59665	5.48127	5.56767	5.8549	5.7733	5.85792	5.7736
ENSMUSG00000026585	16579	Kifap3	protein_coding	2	kinesin-associated protein 3 [Source:MGI Symbol;Acc:MGI:107566]	5.59203	5.53106	5.54503	5.41189	5.7737	5.67713	5.5693	5.6361
ENSMUSG00000029335	110075	Bmp3	protein_coding	3	bone morphogenetic protein 3 [Source:MGI Symbol;Acc:MGI:88179]	5.73026	6.09591	5.90503	4.53807	6.17703	5.64273	5.61491	6.1381
ENSMUSG00000007603	224907	Dus3l	protein_coding	4	dihydrouridine synthase 3-like (S. cerevisiae) [Source:MGI Symbol;Acc:MGI:2147092]	5.55638	5.90107	5.8359	5.5488	5.30789	5.43062	5.48001	5.39036
ENSMUSG00000074305	244895	Peak1	protein_coding	4	pseudopodium-enriched atypical kinase 1 [Source:MGI Symbol;Acc:MGI:2442366]	5.57122	5.35001	5.38904	5.51394	5.79631	5.67964	5.60305	5.66654
ENSMUSG00000001240	54409	Ramp2	protein_coding	8	receptor (calcitonin) activity modifying protein 2 [Source:MGI Symbol;Acc:MGI:1859650]	5.41726	5.32949	5.50877	5.74396	5.6096	5.08838	5.37089	5.26974
ENSMUSG00000027805	18645	Pfn2	protein_coding	4	profilin 2 [Source:MGI Symbol;Acc:MGI:97550]	5.47744	5.78829	5.452	5.44926	5.37234	5.444	5.41227	5.42393
ENSMUSG00000028049	24045	Scamp3	protein_coding	8	secretory carrier membrane protein 3 [Source:MGI Symbol;Acc:MGI:1346346]	5.45594	5.68007	5.5346	5.38686	5.35505	5.35394	5.354	5.52706
ENSMUSG00000032305	78323	Fam219b	protein_coding	3	family with sequence similarity 219, member B [Source:MGI Symbol;Acc:MGI:1925573]	5.63028	5.91215	5.88418	5.56533	5.61324	5.46018	5.43387	5.54299
ENSMUSG00000003541	15937	Ier3	protein_coding	1	immediate early response 3 [Source:MGI Symbol;Acc:MGI:104814]	5.26136	4.91399	5.2683	5.11102	4.99641	5.74596	5.81228	4.9816
ENSMUSG00000031393	17257	Mecp2	protein_coding	6	methyl CpG binding protein 2 [Source:MGI Symbol;Acc:MGI:99918]	5.54874	5.63729	5.52409	5.5665	5.51024	5.46018	5.6694	5.47345
ENSMUSG00000039385	12563	Cdh6	protein_coding	2	cadherin 6 [Source:MGI Symbol;Acc:MGI:107435]	5.6944	5.89363	5.74027	5.44416	5.54497	5.71686	5.82152	5.6994
ENSMUSG00000033411	329506	Ctdspl2	protein_coding	9	CTD (carboxy-terminal domain, RNA polymerase II, polypeptide A) small phosphatase like 2 [Source:MGI Symbol;Acc:MGI:1196405]	5.65069	5.75277	5.76031	5.40927	5.89335	5.57408	5.51208	5.65297
ENSMUSG00000031021	56786	Tmem9b	protein_coding	3	TMEM9 domain family, member B [Source:MGI Symbol;Acc:MGI:1915254]	5.66541	5.47486	5.85746	5.71039	5.71051	5.62718	5.70314	5.57433
ENSMUSG00000025437	170822	Usp33	protein_coding	11	ubiquitin specific peptidase 33 [Source:MGI Symbol;Acc:MGI:2159711]	5.69328	5.55365	5.7443	5.2664	5.88734	5.77801	5.74369	5.87955
ENSMUSG00000041164	52915	Zmiz2	protein_coding	6	zinc finger, MIZ-type containing 2 [Source:MGI Symbol;Acc:MGI:106374]	5.55005	5.7681	5.61382	5.33272	5.58137	5.46748	5.49163	5.59522
ENSMUSG00000010057	56032	Nprl2	protein_coding	5	NPR2 like, GATOR1 complex subunit [Source:MGI Symbol;Acc:MGI:1914482]	5.47095	5.76199	5.48729	5.49312	5.51154	5.1622	5.35117	5.52935
ENSMUSG00000025486	64384	Sirt3	protein_coding	10	sirtuin 3 [Source:MGI Symbol;Acc:MGI:1927665]	5.44181	5.97163	5.55309	5.47323	5.23727	5.23925	5.18443	5.43372
ENSMUSG00000006423	77644	C330007P06Rik	protein_coding	6	RIKEN cDNA C330007P06 gene [Source:MGI Symbol;Acc:MGI:1924894]	5.68013	5.52385	5.51468	5.49927	5.78774	5.82989	5.83477	5.77071
ENSMUSG00000024829	353242	Mrpl21	protein_coding	6	mitochondrial ribosomal protein L21 [Source:MGI Symbol;Acc:MGI:2660674]	5.37885	5.53465	5.62151	5.64079	5.11588	5.29937	5.23143	5.20828
ENSMUSG00000022471	14375	Xrcc6	protein_coding	12	X-ray repair complementing defective repair in Chinese hamster cells 6 [Source:MGI Symbol;Acc:MGI:95606]	5.52832	5.77115	5.46549	5.5488	5.40212	5.47184	5.48906	5.54976
ENSMUSG00000002325	16391	Irf9	protein_coding	7	interferon regulatory factor 9 [Source:MGI Symbol;Acc:MGI:107587]	5.54628	5.40335	5.32052	5.61267	5.65976	5.67335	5.75016	5.40413
ENSMUSG00000019794	23924	Katna1	protein_coding	6	katanin p60 (ATPase-containing) subunit A1 [Source:MGI Symbol;Acc:MGI:1344353]	5.47789	5.76912	5.56909	5.51029	5.42578	5.35236	5.34975	5.36882
ENSMUSG00000032187	20586	Smarca4	protein_coding	4	SWI/SNF related, matrix associated, actin dependent regulator of chromatin, subfamily a, member 4 [Source:MGI Symbol;Acc:MGI:88192]	5.50705	5.4293	5.48368	5.39613	5.47464	5.52736	5.67054	5.56767
ENSMUSG00000071646	23942	Mta2	protein_coding	6	metastasis-associated gene family, member 2 [Source:MGI Symbol;Acc:MGI:1346340]	5.62252	5.98919	5.90593	5.44926	5.64323	5.31402	5.42311	5.63291
ENSMUSG00000048118	238247	Arid4a	protein_coding	4	AT rich interactive domain 4A (RBP1-like) [Source:MGI Symbol;Acc:MGI:2444354]	5.51641	5.65169	5.55424	5.55472	5.68074	5.41409	5.34406	5.4153
ENSMUSG00000041889	77552	Shisa4	protein_coding	3	shisa family member 4 [Source:MGI Symbol;Acc:MGI:1924802]	5.51589	5.2267	5.6072	5.6836	5.44498	5.78737	5.52094	5.34045
ENSMUSG00000031119	14735	Gpc4	protein_coding	1	glypican 4 [Source:MGI Symbol;Acc:MGI:104902]	5.69196	5.31007	5.91847	5.45053	6.00012	5.62848	5.85091	5.68512
ENSMUSG00000029209	67980	Gnpda2	protein_coding	7	glucosamine-6-phosphate deaminase 2 [Source:MGI Symbol;Acc:MGI:1915230]	5.45313	5.42673	5.33529	5.52967	5.28979	5.4156	5.56441	5.61041
ENSMUSG00000026174	58184	Cnot9	protein_coding	3	CCR4-NOT transcription complex, subunit 9 [Source:MGI Symbol;Acc:MGI:1928902]	5.58776	5.56071	5.70142	5.53687	5.74079	5.3851	5.60186	5.58756
ENSMUSG00000037204	68118	Atg101	protein_coding	3	autophagy related 101 [Source:MGI Symbol;Acc:MGI:1915368]	5.44268	5.90292	5.73015	5.36949	5.24824	5.09594	5.43788	5.31417
ENSMUSG00000058440	18181	Nrf1	protein_coding	20	nuclear respiratory factor 1 [Source:MGI Symbol;Acc:MGI:1332235]	5.63351	5.76607	5.70142	5.55708	5.64323	5.49345	5.62668	5.64667
ENSMUSG00000027589	245867	Pcmtd2	protein_coding	9	protein-L-isoaspartate (D-aspartate) O-methyltransferase domain containing 2 [Source:MGI Symbol;Acc:MGI:1923927]	5.61863	5.79629	5.4483	5.15537	5.85592	5.74716	5.64531	5.68204
ENSMUSG00000050668	53951	Gpatch11	protein_coding	5	G patch domain containing 11 [Source:MGI Symbol;Acc:MGI:1858435]	5.43092	5.36622	5.45815	5.43005	5.22304	5.52457	5.44454	5.5699
ENSMUSG00000019802	140740	Sec63	protein_coding	5	SEC63-like (S. cerevisiae) [Source:MGI Symbol;Acc:MGI:2155302]	5.50046	5.61033	5.39033	5.28077	5.57017	5.40196	5.63602	5.61365
ENSMUSG00000043633	242408	Fam221b	protein_coding	2	family with sequence similarity 221, member B [Source:MGI Symbol;Acc:MGI:2441678]	5.3969	5.3981	5.7918	5.63856	5.1193	5.06163	5.31817	5.45071
ENSMUSG00000031820	68251	Babam1	protein_coding	5	BRISC and BRCA1 A complex member 1 [Source:MGI Symbol;Acc:MGI:1915501]	5.46186	5.53704	5.56795	5.56062	5.41191	5.27795	5.38759	5.48998
ENSMUSG00000026857	66617	Ntmt1	protein_coding	9	N-terminal Xaa-Pro-Lys N-methyltransferase 1 [Source:MGI Symbol;Acc:MGI:1913867]	5.4595	5.73207	5.61603	5.73146	5.26377	5.27129	5.32396	5.27792
ENSMUSG00000027274	59030	Mkks	protein_coding	3	McKusick-Kaufman syndrome [Source:MGI Symbol;Acc:MGI:1891836]	5.47863	5.61146	5.5404	5.46193	5.56517	5.36023	5.37508	5.43616
ENSMUSG00000026154	68002	Sdhaf4	protein_coding	2	succinate dehydrogenase complex assembly factor 4 [Source:MGI Symbol;Acc:MGI:1915252]	5.36561	5.63283	5.45077	5.46193	5.18113	5.34287	5.36669	5.12304
ENSMUSG00000026222	20684	Sp100	protein_coding	13	nuclear antigen Sp100 [Source:MGI Symbol;Acc:MGI:109561]	5.53955	5.35543	5.39802	5.64524	5.71729	5.39279	5.65223	5.6158
ENSMUSG00000032193	16835	Ldlr	protein_coding	7	low density lipoprotein receptor [Source:MGI Symbol;Acc:MGI:96765]	5.64626	5.40073	5.90323	5.39613	4.93565	5.95457	6.16761	5.76587
ENSMUSG00000025995	73674	Wdr75	protein_coding	9	WD repeat domain 75 [Source:MGI Symbol;Acc:MGI:1920924]	5.52313	5.37959	5.69102	5.3272	5.55888	5.4336	5.64299	5.62866
ENSMUSG00000060419	NA	Rps16-ps2	processed_pseudogene	1	ribosomal protein S16, pseudogene 2 [Source:MGI Symbol;Acc:MGI:3704259]	5.36948	5.66376	5.45323	5.70294	5.22463	4.92413	5.49163	5.12607
ENSMUSG00000035575	216987	Utp6	protein_coding	4	UTP6 small subunit processome component [Source:MGI Symbol;Acc:MGI:2445193]	5.60039	5.42286	5.47036	5.30206	5.70597	5.85013	5.7109	5.74044
ENSMUSG00000018820	319740	Zfyve27	protein_coding	8	zinc finger, FYVE domain containing 27 [Source:MGI Symbol;Acc:MGI:1919602]	5.6415	6.12399	5.93707	5.28932	5.82485	5.40652	5.28439	5.62438
ENSMUSG00000091421	NA	Gm4202	processed_pseudogene	1	predicted gene 4202 [Source:MGI Symbol;Acc:MGI:3782379]	5.57928	5.00307	5.5276	5.58746	5.72741	5.54816	5.89634	5.7649
ENSMUSG00000017781	18738	Pitpna	protein_coding	6	phosphatidylinositol transfer protein, alpha [Source:MGI Symbol;Acc:MGI:99887]	5.4619	5.38755	5.39802	5.48693	5.51154	5.48484	5.45118	5.51327
ENSMUSG00000049960	66242	Mrps16	protein_coding	2	mitochondrial ribosomal protein S16 [Source:MGI Symbol;Acc:MGI:1913492]	5.39177	5.52144	5.54734	5.69973	5.12271	5.27629	5.42041	5.15449
ENSMUSG00000019960	67603	Dusp6	protein_coding	4	dual specificity phosphatase 6 [Source:MGI Symbol;Acc:MGI:1914853]	5.62869	5.43571	5.45569	5.59207	5.57267	5.8208	5.84387	5.67998
ENSMUSG00000029128	100972	Rab28	protein_coding	5	RAB28, member RAS oncogene family [Source:MGI Symbol;Acc:MGI:1917285]	5.47494	5.63841	5.64434	5.52485	5.29736	5.39432	5.39035	5.43494
ENSMUSG00000040054	116848	Baz2a	protein_coding	8	bromodomain adjacent to zinc finger domain, 2A [Source:MGI Symbol;Acc:MGI:2151152]	5.5645	5.57357	5.39162	5.38952	5.81012	5.57543	5.67395	5.53732
ENSMUSG00000030516	21872	Tjp1	protein_coding	7	tight junction protein 1 [Source:MGI Symbol;Acc:MGI:98759]	5.62472	5.60692	5.39162	5.33548	6.08387	5.57273	5.62433	5.75809
ENSMUSG00000041936	11603	Agrn	protein_coding	7	agrin [Source:MGI Symbol;Acc:MGI:87961]	5.53643	5.46486	5.37091	5.52122	5.49847	5.70826	5.81228	5.37899
ENSMUSG00000027630	81004	Tbl1xr1	protein_coding	11	transducin (beta)-like 1X-linked receptor 1 [Source:MGI Symbol;Acc:MGI:2441730]	5.54148	5.40335	5.39802	5.20895	5.92299	5.67208	5.56808	5.61688
ENSMUSG00000035637	76238	Grhpr	protein_coding	6	glyoxylate reductase/hydroxypyruvate reductase [Source:MGI Symbol;Acc:MGI:1923488]	5.4131	5.5069	5.43215	5.6104	5.3752	5.25789	5.4285	5.28064
ENSMUSG00000031913	116733	Vps4a	protein_coding	3	vacuolar protein sorting 4A [Source:MGI Symbol;Acc:MGI:1890520]	5.52002	5.39284	5.74229	5.50173	5.56767	5.43062	5.4722	5.53277
ENSMUSG00000032180	17083	Tmed1	protein_coding	5	transmembrane p24 trafficking protein 1 [Source:MGI Symbol;Acc:MGI:106201]	5.42018	5.67899	5.56339	5.55117	5.13627	5.41409	5.24523	5.35212
ENSMUSG00000031985	14712	Gnpat	protein_coding	6	glyceronephosphate O-acyltransferase [Source:MGI Symbol;Acc:MGI:1343460]	5.56556	5.65169	5.64326	5.57118	5.67726	5.43955	5.54222	5.43372
ENSMUSG00000058638	65020	Zfp110	protein_coding	5	zinc finger protein 110 [Source:MGI Symbol;Acc:MGI:1890378]	5.65558	5.60919	5.74631	5.44161	5.77695	5.7733	5.61727	5.62438
ENSMUSG00000070697	65961	Utp3	protein_coding	1	UTP3 small subunit processome component [Source:MGI Symbol;Acc:MGI:1919230]	5.42341	5.16318	5.68264	5.5618	5.59984	5.23241	5.4285	5.29549
ENSMUSG00000054690	59308	Emcn	protein_coding	4	endomucin [Source:MGI Symbol;Acc:MGI:1891716]	5.33681	5.78327	5.25424	5.3272	5.51154	4.64659	5.42446	5.41034
ENSMUSG00000015937	26914	H2afy	protein_coding	8	H2A histone family, member Y [Source:MGI Symbol;Acc:MGI:1349392]	5.46619	5.46862	5.45692	5.40796	5.61687	5.51896	5.28884	5.50516
ENSMUSG00000031917	66164	Nip7	protein_coding	3	NIP7, nucleolar pre-rRNA processing protein [Source:MGI Symbol;Acc:MGI:1913414]	5.41396	5.53704	5.68264	5.60355	5.12271	5.13129	5.40272	5.41777
ENSMUSG00000039126	353211	Prune2	protein_coding	9	prune homolog 2 [Source:MGI Symbol;Acc:MGI:1925004]	5.70352	6.27687	6.01586	5.03507	5.88835	5.3059	5.62902	5.7736
ENSMUSG00000036138	113868	Acaa1a	protein_coding	10	acetyl-Coenzyme A acyltransferase 1A [Source:MGI Symbol;Acc:MGI:2148491]	5.62224	5.50446	5.66361	5.30908	5.70027	5.67082	5.62785	5.87955
ENSMUSG00000021494	72935	Ddx41	protein_coding	5	DEAD (Asp-Glu-Ala-Asp) box polypeptide 41 [Source:MGI Symbol;Acc:MGI:1920185]	5.5215	5.51661	5.70762	5.32858	5.51543	5.54816	5.49677	5.53732
ENSMUSG00000019822	20598	Smpd2	protein_coding	9	sphingomyelin phosphodiesterase 2, neutral [Source:MGI Symbol;Acc:MGI:1278330]	5.48539	5.43571	5.43215	5.70294	5.65388	5.3059	5.28291	5.58426
ENSMUSG00000022558	223658	Mroh1	protein_coding	15	maestro heat-like repeat family member 1 [Source:MGI Symbol;Acc:MGI:2442558]	5.61023	5.45983	5.40822	5.37218	5.77912	5.76266	5.68074	5.80885
ENSMUSG00000027714	50911	Exosc9	protein_coding	8	exosome component 9 [Source:MGI Symbol;Acc:MGI:1355319]	5.45148	5.50324	5.5064	5.47948	5.42163	5.48196	5.31817	5.4495
ENSMUSG00000045435	212090	Tmem60	protein_coding	2	transmembrane protein 60 [Source:MGI Symbol;Acc:MGI:2673965]	5.36787	5.60122	5.4309	5.60698	5.36947	5.21344	5.11093	5.24212
ENSMUSG00000055371	56324	Stam2	protein_coding	5	signal transducing adaptor molecule (SH3 domain and ITAM motif) 2 [Source:MGI Symbol;Acc:MGI:1929100]	5.5982	5.55247	5.5311	5.37754	5.79096	5.66575	5.71531	5.55426
ENSMUSG00000030208	13730	Emp1	protein_coding	6	epithelial membrane protein 1 [Source:MGI Symbol;Acc:MGI:107941]	5.46747	4.81708	5.06099	5.44416	5.74854	5.61408	5.85192	5.73549
ENSMUSG00000067787	53619	Blcap	protein_coding	6	bladder cancer associated protein [Source:MGI Symbol;Acc:MGI:1858907]	5.51278	5.62275	5.47764	5.49927	5.35214	5.51333	5.45778	5.66654
ENSMUSG00000037902	19261	Sirpa	protein_coding	14	signal-regulatory protein alpha [Source:MGI Symbol;Acc:MGI:108563]	5.49231	5.31564	5.03161	5.13178	5.55636	5.52876	5.94884	5.93321
ENSMUSG00000026563	27878	Tada1	protein_coding	4	transcriptional adaptor 1 [Source:MGI Symbol;Acc:MGI:1196415]	5.49269	5.51903	5.51822	5.42229	5.4244	5.63238	5.4722	5.46033
ENSMUSG00000026767	66960	Mindy3	protein_coding	20	MINDY lysine 48 deubiquitinase 3 [Source:MGI Symbol;Acc:MGI:1914210]	5.4717	5.09023	5.39418	5.56062	5.53348	5.58217	5.58023	5.56098
ENSMUSG00000020089	67895	Ppa1	protein_coding	4	pyrophosphatase (inorganic) 1 [Source:MGI Symbol;Acc:MGI:97831]	5.38635	5.45099	5.5804	5.62736	5.16963	5.28952	5.20499	5.38153
ENSMUSG00000001056	52530	Nhp2	protein_coding	2	NHP2 ribonucleoprotein [Source:MGI Symbol;Acc:MGI:1098547]	5.3401	5.62836	5.56567	5.45307	5.20706	5.08079	5.21905	5.22671
ENSMUSG00000013465	58202	Nelfb	protein_coding	8	negative elongation factor complex member B [Source:MGI Symbol;Acc:MGI:1931035]	5.52866	5.73519	5.49209	5.63185	5.44089	5.35551	5.63719	5.40786
ENSMUSG00000020894	22318	Vamp2	protein_coding	5	vesicle-associated membrane protein 2 [Source:MGI Symbol;Acc:MGI:1313277]	5.49997	5.37292	5.50046	5.23131	5.7737	5.6594	5.33548	5.62652
ENSMUSG00000035401	233545	Emsy	protein_coding	13	EMSY, BRCA2-interacting transcriptional repressor [Source:MGI Symbol;Acc:MGI:1924203]	5.6654	5.50446	5.85746	5.47448	5.77479	5.78152	5.55459	5.71053
ENSMUSG00000052593	11491	Adam17	protein_coding	10	a disintegrin and metallopeptidase domain 17 [Source:MGI Symbol;Acc:MGI:1096335]	5.60868	5.36353	5.41708	5.31886	5.85182	5.79319	5.79569	5.72056
ENSMUSG00000026425	14270	Srgap2	protein_coding	12	SLIT-ROBO Rho GTPase activating protein 2 [Source:MGI Symbol;Acc:MGI:109605]	5.54921	5.42544	5.43215	5.47198	5.85592	5.47039	5.44321	5.74536
ENSMUSG00000020744	67283	Slc25a19	protein_coding	12	solute carrier family 25 (mitochondrial thiamine pyrophosphate carrier), member 19 [Source:MGI Symbol;Acc:MGI:1914533]	5.45671	5.77722	5.57589	5.51638	5.32131	5.27463	5.36528	5.36626
ENSMUSG00000069769	76626	Msi2	protein_coding	7	musashi RNA-binding protein 2 [Source:MGI Symbol;Acc:MGI:1923876]	5.4749	5.08861	5.24147	5.66181	5.50109	5.61013	5.65683	5.56433
ENSMUSG00000029007	11610	Agtrap	protein_coding	3	angiotensin II, type I receptor-associated protein [Source:MGI Symbol;Acc:MGI:1339977]	5.46622	5.56657	5.29876	5.30487	5.42163	5.4963	5.5693	5.60609
ENSMUSG00000026842	11350	Abl1	protein_coding	10	c-abl oncogene 1, non-receptor tyrosine kinase [Source:MGI Symbol;Acc:MGI:87859]	5.52391	5.41768	5.48006	5.421	5.58013	5.56186	5.51335	5.6933
ENSMUSG00000070426	75212	Rnf121	protein_coding	7	ring finger protein 121 [Source:MGI Symbol;Acc:MGI:1922462]	5.46198	5.50079	5.58939	5.25771	5.58385	5.41862	5.39586	5.48763
ENSMUSG00000063849	66812	Ppcdc	protein_coding	14	phosphopantothenoylcysteine decarboxylase [Source:MGI Symbol;Acc:MGI:1914062]	5.44496	5.84434	5.36569	5.58051	5.41191	5.1783	5.27246	5.46153
ENSMUSG00000021767	54169	Kat6b	protein_coding	14	K(lysine) acetyltransferase 6B [Source:MGI Symbol;Acc:MGI:1858746]	5.55541	5.66922	5.30287	5.26061	5.6217	5.71808	5.67508	5.64034
ENSMUSG00000028476	53614	Reck	protein_coding	3	reversion-inducing-cysteine-rich protein with kazal motifs [Source:MGI Symbol;Acc:MGI:1855698]	5.55453	5.5154	5.44087	5.43391	5.8027	5.62326	5.4813	5.58426
ENSMUSG00000000628	15277	Hk2	protein_coding	4	hexokinase 2 [Source:MGI Symbol;Acc:MGI:1315197]	5.49674	5.41898	5.83496	5.36275	5.35505	5.57543	5.48777	5.44224
ENSMUSG00000015289	66192	Lage3	protein_coding	3	L antigen family, member 3 [Source:MGI Symbol;Acc:MGI:1913442]	5.35712	5.51782	5.30832	5.6138	5.18276	5.31402	5.20969	5.35341
ENSMUSG00000006276	13859	Eps15l1	protein_coding	6	epidermal growth factor receptor pathway substrate 15-like 1 [Source:MGI Symbol;Acc:MGI:104582]	5.56818	5.59091	5.48729	5.33134	5.66094	5.77095	5.48389	5.65193
ENSMUSG00000020647	17977	Ncoa1	protein_coding	9	nuclear receptor coactivator 1 [Source:MGI Symbol;Acc:MGI:1276523]	5.51659	5.60236	5.48849	5.3519	5.8477	5.4336	5.3412	5.55089
ENSMUSG00000030967	360216	Zranb1	protein_coding	5	zinc finger, RAN-binding domain containing 1 [Source:MGI Symbol;Acc:MGI:106441]	5.50064	5.73935	5.57136	5.31468	5.59617	5.36961	5.55089	5.36242
ENSMUSG00000035798	320150	Zdhhc17	protein_coding	10	zinc finger, DHHC domain containing 17 [Source:MGI Symbol;Acc:MGI:2445110]	5.51163	5.19074	5.3124	5.42747	5.70141	5.87449	5.51841	5.55651
ENSMUSG00000020593	14245	Lpin1	protein_coding	8	lipin 1 [Source:MGI Symbol;Acc:MGI:1891340]	5.60351	6.01255	5.75932	5.27072	5.69341	5.53988	5.46697	5.48174
ENSMUSG00000028411	66408	Aptx	protein_coding	6	aprataxin [Source:MGI Symbol;Acc:MGI:1913658]	5.42943	5.70895	5.44706	5.40796	5.3752	5.44843	5.24065	5.37773
ENSMUSG00000025894	67618	Aasdhppt	protein_coding	3	aminoadipate-semialdehyde dehydrogenase-phosphopantetheinyl transferase [Source:MGI Symbol;Acc:MGI:1914868]	5.4538	5.44846	5.66042	5.42618	5.34923	5.48052	5.33834	5.47345
ENSMUSG00000017776	12928	Crk	protein_coding	5	v-crk avian sarcoma virus CT10 oncogene homolog [Source:MGI Symbol;Acc:MGI:88508]	5.48157	5.6306	5.32725	5.47073	5.62531	5.37272	5.44853	5.49584
ENSMUSG00000022969	16155	Il10rb	protein_coding	5	interleukin 10 receptor, beta [Source:MGI Symbol;Acc:MGI:109380]	5.49744	5.55011	5.48729	5.15848	5.63728	5.52596	5.53099	5.59194
ENSMUSG00000024811	74493	Tnks2	protein_coding	9	tankyrase, TRF1-interacting ankyrin-related ADP-ribose polymerase 2 [Source:MGI Symbol;Acc:MGI:1921743]	5.52025	5.4885	5.34594	5.34372	5.8384	5.60749	5.45118	5.56656
ENSMUSG00000008384	55942	Sertad1	protein_coding	2	SERTA domain containing 1 [Source:MGI Symbol;Acc:MGI:1913438]	5.37425	4.85778	5.47885	5.62511	5.16468	5.48915	5.72629	5.27792
ENSMUSG00000025757	18415	Hspa4l	protein_coding	8	heat shock protein 4 like [Source:MGI Symbol;Acc:MGI:107422]	5.562	5.23555	5.82453	5.44544	5.81961	5.72175	5.36809	5.51903
ENSMUSG00000010392	53334	Gosr1	protein_coding	2	golgi SNAP receptor complex member 1 [Source:MGI Symbol;Acc:MGI:1858260]	5.58923	5.53585	5.51586	5.30768	5.733	5.69713	5.70647	5.62866
ENSMUSG00000044148	69155	1810030O07Rik	protein_coding	1	RIKEN cDNA 1810030O07 gene [Source:MGI Symbol;Acc:MGI:1916405]	5.51002	5.51298	5.35123	5.48072	5.5232	5.61013	5.61727	5.47464
ENSMUSG00000061603	238161	Akap6	protein_coding	2	A kinase (PRKA) anchor protein 6 [Source:MGI Symbol;Acc:MGI:3050566]	5.54626	5.60578	5.26129	5.05861	5.51673	5.9389	5.82561	5.61688
ENSMUSG00000025041	76952	Nt5c2	protein_coding	15	5'-nucleotidase, cytosolic II [Source:MGI Symbol;Acc:MGI:2178563]	5.51259	5.45479	5.55654	5.29782	5.48528	5.6022	5.70979	5.48174
ENSMUSG00000057594	70317	Arl16	protein_coding	11	ADP-ribosylation factor-like 16 [Source:MGI Symbol;Acc:MGI:1917567]	5.43619	6.00825	5.42965	5.36005	5.08474	5.36805	5.39724	5.40537
ENSMUSG00000023043	16668	Krt18	protein_coding	1	keratin 18 [Source:MGI Symbol;Acc:MGI:96692]	5.37698	5.34047	5.74531	5.8776	5.35794	5.01856	5.22989	5.06906
ENSMUSG00000010755	27267	Cars	protein_coding	11	cysteinyl-tRNA synthetase [Source:MGI Symbol;Acc:MGI:1351477]	5.52049	5.70683	5.65079	5.5005	5.5551	5.47184	5.46828	5.2901
ENSMUSG00000060739	59050	Nsa2	protein_coding	3	NSA2 ribosome biogenesis homolog [Source:MGI Symbol;Acc:MGI:1913883]	5.3564	5.56774	5.2641	5.3519	5.39508	5.33651	5.26795	5.31152
ENSMUSG00000050627	333433	Gpd1l	protein_coding	4	glycerol-3-phosphate dehydrogenase 1-like [Source:MGI Symbol;Acc:MGI:1289257]	5.62625	5.49834	5.5804	5.30346	5.73968	5.87997	5.53224	5.84968
ENSMUSG00000082926	NA	Gm8172	processed_pseudogene	1	predicted pseudogene 8172 [Source:MGI Symbol;Acc:MGI:3644930]	5.35671	5.34729	5.48368	5.53087	5.40071	5.10906	5.36106	5.26426
ENSMUSG00000034616	245857	Ssh3	protein_coding	13	slingshot protein phosphatase 3 [Source:MGI Symbol;Acc:MGI:2683546]	5.5571	5.57473	5.39802	5.38686	5.6761	5.42313	5.74044	5.70042
ENSMUSG00000029111	24116	Nelfa	protein_coding	2	negative elongation factor complex member A, Whsc2 [Source:MGI Symbol;Acc:MGI:1346098]	5.47318	5.91766	5.52994	5.68576	5.3434	5.35394	5.30064	5.18091
ENSMUSG00000023973	72029	Cnpy3	protein_coding	5	canopy FGF signaling regulator 3 [Source:MGI Symbol;Acc:MGI:1919279]	5.42262	5.42156	5.49926	5.56533	5.33901	5.38047	5.27096	5.48174
ENSMUSG00000004798	29869	Ulk2	protein_coding	3	unc-51 like kinase 2 [Source:MGI Symbol;Acc:MGI:1352758]	5.52833	5.38755	5.53227	5.48817	5.86614	5.43062	5.49421	5.49934
ENSMUSG00000014602	16560	Kif1a	protein_coding	11	kinesin family member 1A [Source:MGI Symbol;Acc:MGI:108391]	5.48218	5.65169	5.5135	5.15848	5.42163	5.45578	5.62668	5.54751
ENSMUSG00000022721	15547	Trmt2a	protein_coding	14	TRM2 tRNA methyltransferase 2A [Source:MGI Symbol;Acc:MGI:96270]	5.50639	5.61372	5.71277	5.52967	5.35939	5.46748	5.50827	5.35341
ENSMUSG00000044674	14362	Fzd1	protein_coding	1	frizzled class receptor 1 [Source:MGI Symbol;Acc:MGI:1196625]	5.47076	5.42801	5.24004	5.67274	5.53988	5.37116	5.42446	5.61903
ENSMUSG00000062352	16413	Itgb1bp1	protein_coding	7	integrin beta 1 binding protein 1 [Source:MGI Symbol;Acc:MGI:1306802]	5.39365	5.45479	5.39162	5.38021	5.44906	5.38818	5.31526	5.37646
ENSMUSG00000000876	59038	Pxmp4	protein_coding	2	peroxisomal membrane protein 4 [Source:MGI Symbol;Acc:MGI:1891701]	5.38321	5.49466	5.15632	5.58051	5.24355	5.41711	5.3862	5.40413
ENSMUSG00000034898	70598	Filip1	protein_coding	4	filamin A interacting protein 1 [Source:MGI Symbol;Acc:MGI:1917848]	5.43961	5.05066	5.35914	5.7666	5.74522	5.29281	5.4813	5.38153
ENSMUSG00000032602	57279	Slc25a20	protein_coding	3	solute carrier family 25 (mitochondrial carnitine/acylcarnitine translocase), member 20 [Source:MGI Symbol;Acc:MGI:1928738]	5.45096	5.51176	5.33929	5.46571	5.67726	5.42912	5.33691	5.39663
ENSMUSG00000008333	20639	Snrpb2	protein_coding	5	U2 small nuclear ribonucleoprotein B [Source:MGI Symbol;Acc:MGI:104805]	5.36156	5.47237	5.50165	5.38686	5.37377	5.23413	5.39586	5.16629
ENSMUSG00000079481	100042480	Nhsl2	protein_coding	7	NHS-like 2 [Source:MGI Symbol;Acc:MGI:3645090]	5.50186	5.35679	5.33929	5.39349	5.74964	5.53155	5.62551	5.51673
ENSMUSG00000045078	108086	Rnf216	protein_coding	9	ring finger protein 216 [Source:MGI Symbol;Acc:MGI:1344349]	5.51756	5.40335	5.44335	5.44544	5.67726	5.6809	5.4285	5.54412
ENSMUSG00000019944	69288	Rhobtb1	protein_coding	13	Rho-related BTB domain containing 1 [Source:MGI Symbol;Acc:MGI:1916538]	5.472	5.66376	5.65294	5.05694	5.32427	5.55913	5.65913	5.38784
ENSMUSG00000001942	22619	Siae	protein_coding	7	sialic acid acetylesterase [Source:MGI Symbol;Acc:MGI:104803]	5.52296	5.25454	5.45323	5.2822	5.75624	5.62718	5.69645	5.59084
ENSMUSG00000060376	12039	Bckdha	protein_coding	2	branched chain ketoacid dehydrogenase E1, alpha polypeptide [Source:MGI Symbol;Acc:MGI:107701]	5.42436	5.57937	5.37091	5.44033	5.38376	5.21518	5.55705	5.42393
ENSMUSG00000030172	111173	Erc1	protein_coding	13	ELKS/RAB6-interacting/CAST family member 1 [Source:MGI Symbol;Acc:MGI:2151013]	5.5549	5.43571	5.3683	5.53208	5.72405	5.68966	5.53599	5.59849
ENSMUSG00000003032	16600	Klf4	protein_coding	3	Kruppel-like factor 4 (gut) [Source:MGI Symbol;Acc:MGI:1342287]	5.40963	5.54299	5.68264	5.38154	6.00567	5.24606	5.03526	4.97322
ENSMUSG00000049643	66367	2310022A10Rik	protein_coding	8	RIKEN cDNA 2310022A10 gene [Source:MGI Symbol;Acc:MGI:1913617]	5.52395	5.66922	5.6248	5.30346	5.4813	5.60617	5.47871	5.504
ENSMUSG00000071654	107197	Uqcc3	protein_coding	1	ubiquinol-cytochrome c reductase complex assembly factor 3 [Source:MGI Symbol;Acc:MGI:2147553]	5.34536	5.48974	5.34859	5.6541	5.13964	5.27463	5.27993	5.23093
ENSMUSG00000032058	73699	Ppp2r1b	protein_coding	12	protein phosphatase 2, regulatory subunit A, beta [Source:MGI Symbol;Acc:MGI:1920949]	5.6011	5.75687	5.70968	5.34782	5.68996	5.61277	5.68524	5.40537
ENSMUSG00000071656	68852	Lrrn4cl	protein_coding	2	LRRN4 C-terminal like [Source:MGI Symbol;Acc:MGI:1916102]	5.5131	5.76505	5.82072	5.4171	5.63848	5.0383	5.62198	5.2901
ENSMUSG00000041997	228012	Tlk1	protein_coding	7	tousled-like kinase 1 [Source:MGI Symbol;Acc:MGI:2441683]	5.54962	5.65609	5.62589	5.32581	5.68651	5.53572	5.50062	5.51673
ENSMUSG00000029669	269831	Tspan12	protein_coding	6	tetraspanin 12 [Source:MGI Symbol;Acc:MGI:1889818]	5.62492	6.32189	5.62042	5.23869	5.85592	5.43658	5.49806	5.40288
ENSMUSG00000039967	30046	Zfp292	protein_coding	2	zinc finger protein 292 [Source:MGI Symbol;Acc:MGI:1353423]	5.43666	5.50568	5.06422	5.54165	5.71164	5.37116	5.46435	5.39789
ENSMUSG00000030714	75565	Sgf29	protein_coding	10	SAGA complex associated factor 29 [Source:MGI Symbol;Acc:MGI:1922815]	5.38975	5.58169	5.51114	5.45814	5.41191	5.09594	5.32251	5.34695
ENSMUSG00000030602	70584	Pak4	protein_coding	4	p21 (RAC1) activated kinase 4 [Source:MGI Symbol;Acc:MGI:1917834]	5.46272	5.55601	5.6931	5.53448	5.44906	5.34129	5.30651	5.35857
ENSMUSG00000030990	233575	Pgap2	protein_coding	25	post-GPI attachment to proteins 2 [Source:MGI Symbol;Acc:MGI:2385286]	5.45447	5.58053	5.37612	5.36545	5.40632	5.41711	5.58265	5.45312
ENSMUSG00000028121	29815	Bcar3	protein_coding	10	breast cancer anti-estrogen resistance 3 [Source:MGI Symbol;Acc:MGI:1352501]	5.57386	5.17089	5.32725	5.6206	5.50502	5.64144	5.80401	5.94781
ENSMUSG00000030965	109359	Abraxas2	protein_coding	8	BRISC complex subunit [Source:MGI Symbol;Acc:MGI:1926116]	5.49889	5.65279	5.41961	5.30628	5.64323	5.5371	5.43387	5.49934
ENSMUSG00000026942	22030	Traf2	protein_coding	3	TNF receptor-associated factor 2 [Source:MGI Symbol;Acc:MGI:101835]	5.48638	5.85778	5.6411	5.43905	5.36947	5.37737	5.19395	5.52592
ENSMUSG00000032727	218613	Mier3	protein_coding	11	MIER family member 3 [Source:MGI Symbol;Acc:MGI:2442317]	5.59285	5.70895	5.87226	5.34645	5.67029	5.70826	5.48777	5.35599
ENSMUSG00000078671	244059	Chd2	protein_coding	18	chromodomain helicase DNA binding protein 2 [Source:MGI Symbol;Acc:MGI:2448567]	5.4438	5.42286	5.08343	5.5054	5.61566	5.32209	5.48648	5.67069
ENSMUSG00000036097	226151	Slf2	protein_coding	5	SMC5-SMC6 complex localization factor 2 [Source:MGI Symbol;Acc:MGI:1924968]	5.53827	5.88709	5.50284	5.22983	5.68651	5.55913	5.47611	5.42638
ENSMUSG00000038671	76688	Arfrp1	protein_coding	12	ADP-ribosylation factor related protein 1 [Source:MGI Symbol;Acc:MGI:1923938]	5.42268	5.56774	5.58378	5.59897	5.31982	5.20124	5.2918	5.39538
ENSMUSG00000061665	12488	Cd2ap	protein_coding	6	CD2-associated protein [Source:MGI Symbol;Acc:MGI:1330281]	5.47925	5.42673	5.37741	5.53687	5.87829	5.42463	5.26495	5.44588
ENSMUSG00000021420	69955	Fars2	protein_coding	13	phenylalanine-tRNA synthetase 2 (mitochondrial) [Source:MGI Symbol;Acc:MGI:1917205]	5.38545	5.53465	5.19364	5.24164	5.39649	5.37272	5.50954	5.4495
ENSMUSG00000049047	71703	Armcx3	protein_coding	3	armadillo repeat containing, X-linked 3 [Source:MGI Symbol;Acc:MGI:1918953]	5.54701	5.61259	5.44583	5.28932	5.4693	5.76385	5.61845	5.62972
ENSMUSG00000041921	66559	Metap1d	protein_coding	6	methionyl aminopeptidase type 1D (mitochondrial) [Source:MGI Symbol;Acc:MGI:1913809]	5.50951	5.6035	5.41203	5.45561	5.55258	5.61145	5.57538	5.35599
ENSMUSG00000035623	233532	Rsf1	protein_coding	8	remodeling and spacing factor 1 [Source:MGI Symbol;Acc:MGI:2682305]	5.46713	5.42544	5.33796	5.48941	5.75624	5.35551	5.42715	5.47819
ENSMUSG00000043279	384309	Trim56	protein_coding	2	tripartite motif-containing 56 [Source:MGI Symbol;Acc:MGI:2685298]	5.49093	5.67682	5.39033	5.40403	5.67262	5.4336	5.39998	5.45913
ENSMUSG00000031158	21855	Timm17b	protein_coding	3	translocase of inner mitochondrial membrane 17b [Source:MGI Symbol;Acc:MGI:1343176]	5.3462	5.50079	5.5135	5.63521	5.03674	5.32691	5.29328	5.11697
ENSMUSG00000024054	74355	Smchd1	protein_coding	12	SMC hinge domain containing 1 [Source:MGI Symbol;Acc:MGI:1921605]	5.51372	5.38092	5.37741	5.35462	5.86002	5.53015	5.51967	5.57322
ENSMUSG00000046186	235505	Cd109	protein_coding	2	CD109 antigen [Source:MGI Symbol;Acc:MGI:2445221]	5.56428	5.26034	5.31782	4.88326	6.05202	6.04807	5.76621	5.62224
ENSMUSG00000000530	11482	Acvrl1	protein_coding	11	activin A receptor, type II-like 1 [Source:MGI Symbol;Acc:MGI:1338946]	5.4519	5.19831	5.43589	5.54046	5.68536	5.37582	5.63602	5.29145
ENSMUSG00000041483	226442	Zfp281	protein_coding	2	zinc finger protein 281 [Source:MGI Symbol;Acc:MGI:3029290]	5.43196	5.24873	5.54388	5.23869	5.57391	5.59289	5.36528	5.46033
ENSMUSG00000060098	214572	Prmt7	protein_coding	7	protein arginine N-methyltransferase 7 [Source:MGI Symbol;Acc:MGI:2384879]	5.44392	5.89456	5.71277	5.30346	5.02767	5.48915	5.26946	5.41034
ENSMUSG00000030291	108098	Med21	protein_coding	7	mediator complex subunit 21 [Source:MGI Symbol;Acc:MGI:1347064]	5.32427	5.52506	5.34195	5.63409	5.15138	5.13129	5.26645	5.21965
ENSMUSG00000038039	70297	Gcc2	protein_coding	10	GRIP and coiled-coil domain containing 2 [Source:MGI Symbol;Acc:MGI:1917547]	5.43818	5.61146	5.32322	5.3341	5.51543	5.43062	5.32541	5.52706
ENSMUSG00000019699	23797	Akt3	protein_coding	4	thymoma viral proto-oncogene 3 [Source:MGI Symbol;Acc:MGI:1345147]	5.5046	5.46862	5.48609	5.22538	5.80057	5.54264	5.4591	5.54976
ENSMUSG00000032384	214897	Csnk1g1	protein_coding	17	casein kinase 1, gamma 1 [Source:MGI Symbol;Acc:MGI:2660884]	5.52215	5.37426	5.07865	5.39745	5.89335	5.70703	5.68524	5.51903
ENSMUSG00000035840	80289	Lysmd3	protein_coding	4	LysM, putative peptidoglycan-binding, domain containing 3 [Source:MGI Symbol;Acc:MGI:1915906]	5.58645	5.40727	5.79472	5.50173	5.59862	5.64402	5.56686	5.59194
ENSMUSG00000009035	223693	Tmem184b	protein_coding	8	transmembrane protein 184b [Source:MGI Symbol;Acc:MGI:2445179]	5.51003	5.61937	5.63351	5.51638	5.50109	5.4336	5.47089	5.39538
ENSMUSG00000024537	107047	Psmg2	protein_coding	3	proteasome (prosome, macropain) assembly chaperone 2 [Source:MGI Symbol;Acc:MGI:1922901]	5.33582	5.40597	5.31104	5.64635	5.17457	5.30427	5.21437	5.29414
ENSMUSG00000042210	68644	Abhd14a	protein_coding	8	abhydrolase domain containing 14A [Source:MGI Symbol;Acc:MGI:1915894]	5.34769	5.7933	5.50284	5.34508	5.18113	5.34921	5.14078	5.12153
ENSMUSG00000030216	60321	Wbp11	protein_coding	7	WW domain binding protein 11 [Source:MGI Symbol;Acc:MGI:1891823]	5.49079	5.7913	5.83685	5.41319	5.37377	5.28127	5.4735	5.26563
ENSMUSG00000061306	72055	Slc38a10	protein_coding	16	solute carrier family 38, member 10 [Source:MGI Symbol;Acc:MGI:1919305]	5.52837	5.25889	5.6072	5.39349	5.67494	5.64531	5.58144	5.53732
ENSMUSG00000075376	319817	Rc3h2	protein_coding	10	ring finger and CCCH-type zinc finger domains 2 [Source:MGI Symbol;Acc:MGI:2442789]	5.46325	5.27329	5.32322	5.57118	5.67029	5.40196	5.58507	5.41777
ENSMUSG00000021646	78038	Mccc2	protein_coding	6	methylcrotonoyl-Coenzyme A carboxylase 2 (beta) [Source:MGI Symbol;Acc:MGI:1925288]	5.48559	5.78327	5.52409	5.53927	5.39649	5.25452	5.28142	5.6201
ENSMUSG00000005882	56046	Uqcc1	protein_coding	19	ubiquinol-cytochrome c reductase complex assembly factor 1 [Source:MGI Symbol;Acc:MGI:1929472]	5.44124	5.70471	5.52292	5.39877	5.28066	5.24436	5.48777	5.4495
ENSMUSG00000059866	231130	Tnip2	protein_coding	6	TNFAIP3 interacting protein 2 [Source:MGI Symbol;Acc:MGI:2386643]	5.582	5.74659	5.54272	5.58167	5.57765	5.51192	5.50954	5.60392
ENSMUSG00000002477	20641	Snrpd1	protein_coding	5	small nuclear ribonucleoprotein D1 [Source:MGI Symbol;Acc:MGI:98344]	5.30195	5.30727	5.37482	5.6206	5.06715	5.28788	5.32685	5.12908
ENSMUSG00000032757	12068	Bet1	protein_coding	6	Bet1 golgi vesicular membrane trafficking protein [Source:MGI Symbol;Acc:MGI:1343104]	5.35561	5.31425	5.25283	5.61267	5.47464	5.26795	5.18284	5.38406
ENSMUSG00000024309	14976	Pfdn6	protein_coding	6	prefoldin subunit 6 [Source:MGI Symbol;Acc:MGI:95908]	5.35363	5.48603	5.51232	5.58167	5.21827	5.2562	5.2918	5.12908
ENSMUSG00000027286	66606	Lrrc57	protein_coding	7	leucine rich repeat containing 57 [Source:MGI Symbol;Acc:MGI:1913856]	5.4486	5.30447	5.55309	5.31328	5.44906	5.62978	5.54097	5.34954
ENSMUSG00000030986	101437	Dhx32	protein_coding	10	DEAH (Asp-Glu-Ala-His) box polypeptide 32 [Source:MGI Symbol;Acc:MGI:2141813]	5.57622	5.43187	5.61712	5.53448	5.72741	5.62065	5.55336	5.54864
ENSMUSG00000065979	223978	Cpped1	protein_coding	5	calcineurin-like phosphoesterase domain containing 1 [Source:MGI Symbol;Acc:MGI:2443300]	5.46966	5.37158	5.14874	5.47198	5.49057	5.65301	5.60424	5.54751
ENSMUSG00000057614	14677	Gnai1	protein_coding	1	guanine nucleotide binding protein (G protein), alpha inhibiting 1 [Source:MGI Symbol;Acc:MGI:95771]	5.46923	5.57821	5.43589	5.04521	5.42302	5.55228	5.75767	5.49232
ENSMUSG00000051255	NA	Gm6563	processed_pseudogene	1	predicted pseudogene 6563 [Source:MGI Symbol;Acc:MGI:3646907]	5.35001	5.72371	5.66998	5.4158	5.28979	5.10906	5.15548	5.08624
ENSMUSG00000026663	226641	Atf6	protein_coding	2	activating transcription factor 6 [Source:MGI Symbol;Acc:MGI:1926157]	5.52095	5.27186	5.24289	5.12064	5.78559	5.66575	5.87479	5.68512
ENSMUSG00000032264	26951	Zw10	protein_coding	3	zw10 kinetochore protein [Source:MGI Symbol;Acc:MGI:1349478]	5.58663	5.82296	5.88235	5.39613	5.61687	5.4834	5.49806	5.40662
ENSMUSG00000084106	NA	Gm6136	processed_pseudogene	1	predicted pseudogene 6136 [Source:MGI Symbol;Acc:MGI:3646897]	5.31546	5.31007	5.35782	5.54523	5.33166	4.96389	5.53474	5.16482
ENSMUSG00000039449	67229	Prpf18	protein_coding	6	pre-mRNA processing factor 18 [Source:MGI Symbol;Acc:MGI:1914479]	5.56048	5.47859	5.60609	5.29216	5.76282	5.56595	5.72191	5.49584
ENSMUSG00000079557	224703	2019-03-02	protein_coding	10	membrane-associated ring finger (C3HC4) 2 [Source:MGI Symbol;Acc:MGI:1925915]	5.38871	5.25164	1900-01-05 07:27:53	5.47448	5.58137	5.20997	5.33261	5.55986
ENSMUSG00000028849	245877	Map7d1	protein_coding	6	MAP7 domain containing 1 [Source:MGI Symbol;Acc:MGI:2384297]	5.36394	5.08044	5.43838	5.73251	5.28828	5.12207	5.49934	5.38658
ENSMUSG00000091549	NA	Gm6548	processed_pseudogene	1	predicted gene 6548 [Source:MGI Symbol;Acc:MGI:3644071]	5.42111	5.22522	5.29465	5.68252	5.49453	5.22382	5.72081	5.30619
ENSMUSG00000037926	237860	Ssh2	protein_coding	7	slingshot protein phosphatase 2 [Source:MGI Symbol;Acc:MGI:2679255]	5.48694	5.16626	5.29327	5.58977	5.8641	5.55503	5.49549	5.44467
ENSMUSG00000000976	217026	Heatr6	protein_coding	5	HEAT repeat containing 6 [Source:MGI Symbol;Acc:MGI:1919790]	5.44527	5.32258	5.40058	5.57702	5.36228	5.43211	5.40546	5.61688
ENSMUSG00000019689	66117	Fmc1	protein_coding	2	formation of mitochondrial complex V assembly factor 1 [Source:MGI Symbol;Acc:MGI:1913367]	5.31091	5.51419	5.43465	5.67165	5.12271	5.04026	5.17324	5.21965
ENSMUSG00000029474	80751	Rnf34	protein_coding	2	ring finger protein 34 [Source:MGI Symbol;Acc:MGI:2153340]	5.39024	5.46361	5.40058	5.42876	5.3346	5.36649	5.33977	5.39789
ENSMUSG00000038542	234069	Pcid2	protein_coding	6	PCI domain containing 2 [Source:MGI Symbol;Acc:MGI:2443003]	5.4535	5.20433	5.53692	5.421	5.69685	5.28127	5.60899	5.42515
ENSMUSG00000030521	67973	Mphosph10	protein_coding	3	M-phase phosphoprotein 10 (U3 small nucleolar ribonucleoprotein) [Source:MGI Symbol;Acc:MGI:1915223]	5.37578	5.40858	5.67527	5.57934	5.31536	5.15317	5.23451	5.26426
ENSMUSG00000058756	21833	Thra	protein_coding	9	thyroid hormone receptor alpha [Source:MGI Symbol;Acc:MGI:98742]	5.45195	5.36219	5.45937	6.25916	5.60595	5.17473	5.0615	5.24073
ENSMUSG00000019810	66848	Fuca2	protein_coding	6	fucosidase, alpha-L- 2, plasma [Source:MGI Symbol;Acc:MGI:1914098]	5.38567	5.00135	5.03491	4.97801	5.51803	5.66194	5.80608	5.6994
ENSMUSG00000028556	67299	Dock7	protein_coding	18	dedicator of cytokinesis 7 [Source:MGI Symbol;Acc:MGI:1914549]	5.49424	5.40335	5.32322	5.30768	5.69111	5.54816	5.66027	5.52592
ENSMUSG00000030079	56505	Ruvbl1	protein_coding	2	RuvB-like protein 1 [Source:MGI Symbol;Acc:MGI:1928760]	5.38498	5.52626	5.41582	5.57585	5.11417	5.45725	5.30064	5.30486
ENSMUSG00000034021	100710	Pds5b	protein_coding	8	PDS5 cohesin associated factor B [Source:MGI Symbol;Acc:MGI:2140945]	5.52923	5.48356	5.40695	5.32581	5.73968	5.5564	5.59588	5.59631
ENSMUSG00000044475	69090	Ascc1	protein_coding	3	activating signal cointegrator 1 complex subunit 1 [Source:MGI Symbol;Acc:MGI:1916340]	5.35475	5.48356	5.52292	5.30908	5.44225	5.28623	5.19711	5.24212
ENSMUSG00000072620	20556	Slfn2	protein_coding	1	schlafen 2 [Source:MGI Symbol;Acc:MGI:1313258]	5.35726	5.00307	4.80344	5.22835	5.5322	5.38356	6.14733	5.40288
ENSMUSG00000038383	228812	Pigu	protein_coding	5	phosphatidylinositol glycan anchor biosynthesis, class U [Source:MGI Symbol;Acc:MGI:3039607]	5.3695	5.31146	5.13806	5.58514	5.27454	5.39891	5.50445	5.37391
ENSMUSG00000027774	28030	Gfm1	protein_coding	3	G elongation factor, mitochondrial 1 [Source:MGI Symbol;Acc:MGI:107339]	5.4689	5.3391	5.74128	5.38421	5.45989	5.43509	5.58748	5.33523
ENSMUSG00000027346	74182	Gpcpd1	protein_coding	13	glycerophosphocholine phosphodiesterase 1 [Source:MGI Symbol;Acc:MGI:104898]	5.58609	5.52746	5.48849	5.2664	5.51414	5.95353	5.89828	5.45433
ENSMUSG00000022023	22380	Wbp4	protein_coding	4	WW domain binding protein 4 [Source:MGI Symbol;Acc:MGI:109568]	5.35601	5.41379	5.69623	5.44289	5.38376	5.08649	5.15873	5.31019
ENSMUSG00000031283	83453	Chrdl1	protein_coding	5	chordin-like 1 [Source:MGI Symbol;Acc:MGI:1933172]	5.54991	5.43315	5.57249	5.39349	5.94049	5.57678	5.70203	5.23093
ENSMUSG00000032215	225215	Rsl24d1	protein_coding	4	ribosomal L24 domain containing 1 [Source:MGI Symbol;Acc:MGI:2681840]	5.36982	5.27329	5.452	5.68035	5.33018	5.3851	5.21593	5.25185
ENSMUSG00000067344	NA	Rps25-ps1	processed_pseudogene	1	ribosomal protein S25, pseudogene 1 [Source:MGI Symbol;Acc:MGI:3642902]	5.31401	5.57473	5.63351	5.55117	5.15305	4.83215	5.27694	5.17654
ENSMUSG00000095115	319622	Itpripl2	protein_coding	1	inositol 1,4,5-triphosphate receptor interacting protein-like 2 [Source:MGI Symbol;Acc:MGI:2442416]	5.4076	4.99961	5.02996	5.43134	5.68421	5.51474	5.61018	5.58316
ENSMUSG00000001445	107732	Mrpl10	protein_coding	2	mitochondrial ribosomal protein L10 [Source:MGI Symbol;Acc:MGI:1333801]	5.40409	5.37158	5.55768	5.59897	5.38802	5.29774	5.31381	5.30085
ENSMUSG00000043733	19247	Ptpn11	protein_coding	4	protein tyrosine phosphatase, non-receptor type 11 [Source:MGI Symbol;Acc:MGI:99511]	5.44658	4.89736	5.11645	5.45814	5.74633	5.5564	5.69422	5.65716
ENSMUSG00000026177	18173	Slc11a1	protein_coding	11	solute carrier family 11 (proton-coupled divalent metal ion transporters), member 1 [Source:MGI Symbol;Acc:MGI:1345275]	5.33475	5.06397	4.25565	4.87381	5.71164	5.50768	6.15304	5.77746
ENSMUSG00000002808	105298	Epdr1	protein_coding	4	ependymin related protein 1 (zebrafish) [Source:MGI Symbol;Acc:MGI:2145369]	5.43706	5.584	5.40949	5.3668	5.46661	5.42313	5.44055	5.36882
ENSMUSG00000021357	66482	Exoc2	protein_coding	7	exocyst complex component 2 [Source:MGI Symbol;Acc:MGI:1913732]	5.61629	5.45605	5.40822	5.04184	5.86512	5.91988	5.89537	5.72755
ENSMUSG00000049327	67956	Kmt5a	protein_coding	13	lysine methyltransferase 5A [Source:MGI Symbol;Acc:MGI:1915206]	5.43816	5.37559	5.36307	5.42747	5.67494	5.41409	5.50572	5.30619
ENSMUSG00000061740	56448	Cyp2d22	protein_coding	6	cytochrome P450, family 2, subfamily d, polypeptide 22 [Source:MGI Symbol;Acc:MGI:1929474]	5.42371	5.54537	5.45569	5.60012	5.90131	5.00057	5.22215	5.24073
ENSMUSG00000006611	15216	Hfe	protein_coding	4	hemochromatosis [Source:MGI Symbol;Acc:MGI:109191]	5.38708	5.42673	5.35387	5.32165	5.45719	5.39125	5.48777	5.2711
ENSMUSG00000030619	13626	Eed	protein_coding	10	embryonic ectoderm development [Source:MGI Symbol;Acc:MGI:95286]	5.40023	5.57124	5.57702	5.4184	5.39085	5.33172	5.18761	5.32474
ENSMUSG00000039178	67249	Tbc1d19	protein_coding	9	TBC1 domain family, member 19 [Source:MGI Symbol;Acc:MGI:1914499]	5.45321	5.51661	5.63243	5.12383	5.39931	5.4631	5.43654	5.60066
ENSMUSG00000021591	93692	Glrx	protein_coding	4	glutaredoxin [Source:MGI Symbol;Acc:MGI:2135625]	5.32637	5.27901	5.05289	5.53687	5.08649	5.54954	5.51967	5.26013
ENSMUSG00000053617	14218	Sh3pxd2a	protein_coding	4	SH3 and PX domains 2A [Source:MGI Symbol;Acc:MGI:1298393]	5.42057	5.05733	5.09294	5.96828	5.73077	5.18716	5.47871	5.42883
ENSMUSG00000012114	94112	Med15	protein_coding	18	mediator complex subunit 15 [Source:MGI Symbol;Acc:MGI:2137379]	5.47235	5.53585	5.6721	5.32996	5.43815	5.53294	5.354	5.44346
ENSMUSG00000021540	17129	Smad5	protein_coding	6	SMAD family member 5 [Source:MGI Symbol;Acc:MGI:1328787]	5.50843	5.51782	5.16536	5.4014	5.66562	5.62718	5.60066	5.58096
ENSMUSG00000045969	26356	Ing1	protein_coding	7	inhibitor of growth family, member 1 [Source:MGI Symbol;Acc:MGI:1349481]	5.38474	5.44719	5.49449	5.4145	5.20867	5.51192	5.43119	5.18526
ENSMUSG00000035967	236790	Ints6l	protein_coding	7	integrator complex subunit 6 like [Source:MGI Symbol;Acc:MGI:2442593]	5.55552	5.54774	5.38389	5.3762	5.62411	5.54816	5.66713	5.74142
ENSMUSG00000028609	17149	Magoh	protein_coding	2	mago homolog, exon junction complex core component [Source:MGI Symbol;Acc:MGI:1330312]	5.28703	5.38358	5.4309	5.62624	5.05649	5.10345	5.24371	5.16482
ENSMUSG00000053453	66231	Thoc7	protein_coding	14	THO complex 7 [Source:MGI Symbol;Acc:MGI:1913481]	5.32258	5.29744	5.47036	5.57818	5.33018	5.26628	5.19711	5.11849
ENSMUSG00000020220	230895	Vps13d	protein_coding	10	vacuolar protein sorting 13D [Source:MGI Symbol;Acc:MGI:2448530]	5.49475	5.24581	5.13806	5.51394	5.92299	5.53015	5.40682	5.70548
ENSMUSG00000081406	105244208	Rps6-ps4	processed_pseudogene	1	ribosomal protein S6, pseudogene 4 [Source:MGI Symbol;Acc:MGI:3650907]	5.31757	5.45731	5.58827	5.56415	5.17457	4.97006	5.2237	5.24491
ENSMUSG00000062353	NA	Gm15772	processed_pseudogene	1	predicted gene 15772 [Source:MGI Symbol;Acc:MGI:3805541]	5.29665	5.40335	5.37352	5.5488	5.19901	4.8876	5.31089	5.35341
ENSMUSG00000005871	11789	Apc	protein_coding	9	APC, WNT signaling pathway regulator [Source:MGI Symbol;Acc:MGI:88039]	5.45538	5.5069	5.17286	5.40796	5.85079	5.55913	5.49035	5.19969
ENSMUSG00000038679	83925	Trps1	protein_coding	8	transcriptional repressor GATA binding 1 [Source:MGI Symbol;Acc:MGI:1927616]	5.48546	5.53704	5.07386	5.2664	5.66562	5.58888	5.59468	5.67172
ENSMUSG00000063884	69956	Ptcd3	protein_coding	11	pentatricopeptide repeat domain 3 [Source:MGI Symbol;Acc:MGI:1917206]	5.51484	5.83272	5.82548	5.24604	5.52835	5.42163	5.40272	5.34695
ENSMUSG00000030352	109246	Tspan9	protein_coding	11	tetraspanin 9 [Source:MGI Symbol;Acc:MGI:1924558]	5.4472	5.39679	5.32591	5.80985	5.9308	5.20473	5.03349	5.42883
ENSMUSG00000033809	208624	Alg3	protein_coding	14	asparagine-linked glycosylation 3 (alpha-1,3-mannosyltransferase) [Source:MGI Symbol;Acc:MGI:1098592]	5.35145	5.46611	5.50996	5.57934	4.86817	5.35551	5.37089	5.31019
ENSMUSG00000029623	231887	Pdap1	protein_coding	5	PDGFA associated protein 1 [Source:MGI Symbol;Acc:MGI:2448536]	5.28054	5.31703	5.34594	5.54046	5.35794	5.13496	5.17965	5.0878
ENSMUSG00000059743	110196	Fdps	protein_coding	7	farnesyl diphosphate synthetase [Source:MGI Symbol;Acc:MGI:104888]	5.3049	4.87487	5.18773	5.67818	4.78881	5.50058	5.85091	5.25323
ENSMUSG00000051319	NA	Mtln	protein_coding	1	mitoregulin [Source:MGI Symbol;Acc:MGI:1915135]	5.30906	5.50079	5.34594	5.57235	5.08124	5.01856	5.36528	5.27928
ENSMUSG00000086922	NA	Gm13835	processed_pseudogene	1	predicted gene 13835 [Source:MGI Symbol;Acc:MGI:3650921]	5.33022	5.47611	5.58153	5.49681	5.19091	4.96595	5.47871	5.12153
ENSMUSG00000028096	67549	Gpr89	protein_coding	6	G protein-coupled receptor 89 [Source:MGI Symbol;Acc:MGI:1914799]	5.40773	5.4922	5.41834	5.30346	5.35214	5.44103	5.40955	5.43738
ENSMUSG00000021750	268709	Fam107a	protein_coding	4	family with sequence similarity 107, member A [Source:MGI Symbol;Acc:MGI:3041256]	5.50449	5.11283	6.25777	5.30768	6.3161	5.33332	5.22215	4.9816
ENSMUSG00000033454	268564	Zbtb1	protein_coding	1	zinc finger and BTB domain containing 1 [Source:MGI Symbol;Acc:MGI:2442326]	5.57186	5.47611	5.74027	5.18317	5.78774	5.69961	5.43922	5.67689
ENSMUSG00000034614	216505	Pik3ip1	protein_coding	10	phosphoinositide-3-kinase interacting protein 1 [Source:MGI Symbol;Acc:MGI:1917016]	5.55327	5.99441	5.49688	5.29216	5.52578	5.58888	5.55212	5.4227
ENSMUSG00000042121	231637	Ssh1	protein_coding	6	slingshot protein phosphatase 1 [Source:MGI Symbol;Acc:MGI:2686240]	5.46493	5.39942	5.39674	5.56415	5.82904	5.24606	5.354	5.46511
ENSMUSG00000062054	67732	Iah1	protein_coding	4	isoamyl acetate-hydrolyzing esterase 1 homolog [Source:MGI Symbol;Acc:MGI:1914982]	5.28499	5.14607	5.19511	5.47573	5.44634	5.18362	5.33834	5.2097
ENSMUSG00000054414	66500	Slc30a7	protein_coding	4	solute carrier family 30 (zinc transporter), member 7 [Source:MGI Symbol;Acc:MGI:1913750]	5.44587	5.46987	5.43714	5.15068	5.55636	5.47619	5.57052	5.46033
ENSMUSG00000079442	20448	St6galnac4	protein_coding	5	ST6 (alpha-N-acetyl-neuraminyl-2,3-beta-galactosyl-1,3)-N-acetylgalactosaminide alpha-2,6-sialyltransferase 4 [Source:MGI Symbol;Acc:MGI:1341894]	5.39983	5.19529	5.25283	5.32581	5.21508	5.65173	5.8479	5.31019
ENSMUSG00000030098	243547	Grip2	protein_coding	6	glutamate receptor interacting protein 2 [Source:MGI Symbol;Acc:MGI:2681173]	5.57489	5.65939	5.27528	5.92776	5.69341	5.30427	5.24218	5.92194
ENSMUSG00000031840	19339	Rab3a	protein_coding	6	RAB3A, member RAS oncogene family [Source:MGI Symbol;Acc:MGI:97843]	5.41524	5.78428	5.914	5.5054	5.66445	5.05583	5.09069	4.89205
ENSMUSG00000034932	66047	Mrpl54	protein_coding	2	mitochondrial ribosomal protein L54 [Source:MGI Symbol;Acc:MGI:1913297]	5.2474	5.07388	5.48368	5.60126	5.07069	5.12945	5.31962	5.05326
ENSMUSG00000031355	11856	Arhgap6	protein_coding	7	Rho GTPase activating protein 6 [Source:MGI Symbol;Acc:MGI:1196332]	5.46317	5.29321	5.30287	5.56767	5.5551	5.32691	5.54346	5.65297
ENSMUSG00000019989	209558	Enpp3	protein_coding	9	ectonucleotide pyrophosphatase/phosphodiesterase 3 [Source:MGI Symbol;Acc:MGI:2143702]	5.60163	5.87298	5.80633	5.46319	5.55763	5.40955	5.43521	5.66654
ENSMUSG00000027695	18805	Pld1	protein_coding	10	phospholipase D1 [Source:MGI Symbol;Acc:MGI:109585]	5.51717	5.61485	5.43215	5.00076	5.92201	5.71808	5.42715	5.50516
ENSMUSG00000046982	110796	Tshz1	protein_coding	4	teashirt zinc finger family member 1 [Source:MGI Symbol;Acc:MGI:1346031]	5.42167	5.584	5.35914	5.46445	5.72853	5.32691	5.22989	5.25876
ENSMUSG00000030660	18704	Pik3c2a	protein_coding	7	phosphatidylinositol-4-phosphate 3-kinase catalytic subunit type 2 alpha [Source:MGI Symbol;Acc:MGI:1203729]	5.47559	5.37426	5.26129	5.26351	5.84047	5.60353	5.61727	5.36882
ENSMUSG00000026604	19250	Ptpn14	protein_coding	6	protein tyrosine phosphatase, non-receptor type 14 [Source:MGI Symbol;Acc:MGI:102467]	5.47888	5.47362	5.54619	5.02998	5.91219	5.35551	5.50189	5.53277
ENSMUSG00000089991	NA	Gm16332	unprocessed_pseudogene	1	predicted gene 16332 [Source:MGI Symbol;Acc:MGI:3840155]	5.5772	5.82394	5.55997	5.07024	6.04395	5.38356	5.53973	5.61903
ENSMUSG00000029610	231872	Aimp2	protein_coding	4	aminoacyl tRNA synthetase complex-interacting multifunctional protein 2 [Source:MGI Symbol;Acc:MGI:2385237]	5.30496	5.83466	5.69934	5.38154	5.03674	5.18362	5.04756	4.95122
ENSMUSG00000034007	244891	Scaper	protein_coding	5	S phase cyclin A-associated protein in the ER [Source:MGI Symbol;Acc:MGI:1925976]	5.42514	5.28613	5.16386	5.60126	5.35214	5.31402	5.69869	5.55986
ENSMUSG00000028568	70533	Btf3l4	protein_coding	6	basic transcription factor 3-like 4 [Source:MGI Symbol;Acc:MGI:1915312]	5.3625	5.21183	5.15177	5.45561	5.38234	5.51615	5.39586	5.42393
ENSMUSG00000050931	74442	Sgms2	protein_coding	4	sphingomyelin synthase 2 [Source:MGI Symbol;Acc:MGI:1921692]	5.54978	5.40335	5.5849	5.09322	5.91022	5.79319	5.54222	5.52133
ENSMUSG00000021428	71340	Riok1	protein_coding	14	RIO kinase 1 [Source:MGI Symbol;Acc:MGI:1918590]	5.45542	5.46486	5.45692	5.42229	5.53477	5.34604	5.57902	5.38406
ENSMUSG00000022338	223527	Eny2	protein_coding	10	ENY2 transcription and export complex 2 subunit [Source:MGI Symbol;Acc:MGI:1919286]	5.29683	5.3212	5.37352	5.49188	5.36516	5.07124	5.27246	5.18236
ENSMUSG00000031979	76332	Cog2	protein_coding	5	component of oligomeric golgi complex 2 [Source:MGI Symbol;Acc:MGI:1923582]	5.48884	5.7943	5.42338	5.29499	5.42163	5.44251	5.37229	5.67276
ENSMUSG00000023074	70380	Mospd1	protein_coding	3	motile sperm domain containing 1 [Source:MGI Symbol;Acc:MGI:1917630]	5.44002	5.70258	5.54272	5.40272	5.31536	5.41258	5.38204	5.32211
ENSMUSG00000031781	109006	Ciapin1	protein_coding	10	cytokine induced apoptosis inhibitor 1 [Source:MGI Symbol;Acc:MGI:1922083]	5.34302	5.56774	5.42338	5.04521	5.41469	5.405	5.35117	5.19394
ENSMUSG00000002778	68137	Kdelr1	protein_coding	5	KDEL (Lys-Asp-Glu-Leu) endoplasmic reticulum protein retention receptor 1 [Source:MGI Symbol;Acc:MGI:1915387]	5.29233	4.38755	4.93443	5.745	5.39931	5.58486	5.53724	5.45793
ENSMUSG00000034602	67074	Mon2	protein_coding	12	MON2 homolog, regulator of endosome to Golgi trafficking [Source:MGI Symbol;Acc:MGI:1914324]	5.48369	5.40073	5.24147	5.40927	5.73412	5.42763	5.69086	5.48174
ENSMUSG00000059518	70103	Znhit1	protein_coding	6	zinc finger, HIT domain containing 1 [Source:MGI Symbol;Acc:MGI:1917353]	5.28151	5.30587	5.58378	5.48817	5.24355	5.12945	5.09069	5.12908
ENSMUSG00000030327	67602	Necap1	protein_coding	4	NECAP endocytosis associated 1 [Source:MGI Symbol;Acc:MGI:1914852]	5.47006	5.58861	5.56339	5.47948	5.33018	5.47184	5.55336	5.30353
ENSMUSG00000056763	211660	Cspp1	protein_coding	27	centrosome and spindle pole associated protein 1 [Source:MGI Symbol;Acc:MGI:2681832]	5.43632	5.51903	5.33929	5.40665	5.49057	5.44103	5.33977	5.51788
ENSMUSG00000019578	66530	Ubxn6	protein_coding	7	UBX domain protein 6 [Source:MGI Symbol;Acc:MGI:1913780]	5.3865	5.1968	5.3056	5.73877	5.5024	5.1783	5.44321	5.34045
ENSMUSG00000047714	66849	Ppp1r2	protein_coding	2	protein phosphatase 1, regulatory inhibitor subunit 2 [Source:MGI Symbol;Acc:MGI:1914099]	5.50331	5.30166	5.59721	5.42876	5.78559	5.5862	5.37787	5.44588
ENSMUSG00000051675	69807	Trim32	protein_coding	4	tripartite motif-containing 32 [Source:MGI Symbol;Acc:MGI:1917057]	5.53483	5.69619	5.5961	5.1755	5.53988	5.57137	5.52974	5.63504
ENSMUSG00000030741	73658	Spns1	protein_coding	13	spinster homolog 1 [Source:MGI Symbol;Acc:MGI:1920908]	5.43362	5.66267	5.48969	5.37218	5.51803	5.24436	5.17965	5.56878
ENSMUSG00000024076	74199	Vit	protein_coding	4	vitrin [Source:MGI Symbol;Acc:MGI:1921449]	5.45419	5.95922	5.27528	5.45561	5.47331	5.17116	5.30064	5.54412
ENSMUSG00000028382	230257	Ptbp3	protein_coding	13	polypyrimidine tract binding protein 3 [Source:MGI Symbol;Acc:MGI:1923334]	5.44786	5.08208	5.08661	5.21495	5.82904	5.58888	5.72629	5.60717
ENSMUSG00000027782	16649	Kpna4	protein_coding	3	karyopherin (importin) alpha 4 [Source:MGI Symbol;Acc:MGI:1100848]	5.45562	5.52746	5.63134	5.32442	5.59984	5.37427	5.31671	5.4153
ENSMUSG00000019188	14950	H13	protein_coding	6	histocompatibility 13 [Source:MGI Symbol;Acc:MGI:95886]	5.46815	4.97163	5.35782	4.83927	5.94724	5.84677	5.39586	5.91845
ENSMUSG00000019868	66201	Vta1	protein_coding	6	vesicle (multivesicular body) trafficking 1 [Source:MGI Symbol;Acc:MGI:1913451]	5.31852	5.51055	5.40186	5.44671	5.14469	5.17652	5.32829	5.22106
ENSMUSG00000042831	233065	Alkbh6	protein_coding	11	alkB homolog 6 [Source:MGI Symbol;Acc:MGI:2142037]	5.32945	5.52866	5.42965	5.48817	5.11417	5.16399	5.30358	5.27792
ENSMUSG00000043061	211986	Tmem18	protein_coding	2	transmembrane protein 18 [Source:MGI Symbol;Acc:MGI:2387176]	5.50643	5.31146	5.13345	5.54404	5.64323	5.70703	5.51967	5.68614
ENSMUSG00000044734	66222	Serpinb1a	protein_coding	4	serine (or cysteine) peptidase inhibitor, clade B, member 1a [Source:MGI Symbol;Acc:MGI:1913472]	5.24822	5.69939	4.78399	5.2879	5.18603	5.19246	5.35683	5.23093
ENSMUSG00000015806	110391	Qdpr	protein_coding	10	quinoid dihydropteridine reductase [Source:MGI Symbol;Acc:MGI:97836]	5.3354	5.71846	5.43714	5.24604	5.10385	5.2307	5.37926	5.23233
ENSMUSG00000026924	227648	Sec16a	protein_coding	8	SEC16 homolog A, endoplasmic reticulum export factor [Source:MGI Symbol;Acc:MGI:2139207]	5.49422	5.00135	5.34328	5.35327	5.89634	5.6022	5.59349	5.66965
ENSMUSG00000031715	93762	Smarca5	protein_coding	6	SWI/SNF related, matrix associated, actin dependent regulator of chromatin, subfamily a, member 5 [Source:MGI Symbol;Acc:MGI:1935129]	5.38317	5.47486	5.38904	5.22241	5.42302	5.47039	5.37508	5.32737
ENSMUSG00000024899	23972	Papss2	protein_coding	3	3'-phosphoadenosine 5'-phosphosulfate synthase 2 [Source:MGI Symbol;Acc:MGI:1330223]	5.50043	5.66376	5.49568	5.24896	5.81435	5.55091	5.42715	5.30219
ENSMUSG00000068479	67532	Mfap1a	protein_coding	1	microfibrillar-associated protein 1A [Source:MGI Symbol;Acc:MGI:1914782]	5.37948	5.42801	5.37352	5.34645	5.56391	5.22037	5.36809	5.35599
ENSMUSG00000028378	67103	Ptgr1	protein_coding	1	prostaglandin reductase 1 [Source:MGI Symbol;Acc:MGI:1914353]	5.29622	5.29744	5.03819	5.421	5.18276	5.18362	5.48777	5.46272
ENSMUSG00000050697	105787	Prkaa1	protein_coding	2	protein kinase, AMP-activated, alpha 1 catalytic subunit [Source:MGI Symbol;Acc:MGI:2145955]	5.53506	5.46235	5.42589	4.74707	5.89435	5.84117	5.62433	5.75027
ENSMUSG00000021709	59079	Erbin	protein_coding	7	Erbb2 interacting protein [Source:MGI Symbol;Acc:MGI:1890169]	5.45564	5.46235	5.18625	4.92959	5.95778	5.62848	5.44188	5.58316
ENSMUSG00000048833	328133	Slc39a9	protein_coding	8	solute carrier family 39 (zinc transporter), member 9 [Source:MGI Symbol;Acc:MGI:1914820]	5.48511	5.22966	5.35914	5.15537	5.6819	5.58754	5.67168	5.71053
ENSMUSG00000030630	14085	Fah	protein_coding	5	fumarylacetoacetate hydrolase [Source:MGI Symbol;Acc:MGI:95482]	5.30939	5.15387	5.35387	5.56533	5.64798	5.29937	4.9214	5.22389
ENSMUSG00000059895	19245	Ptp4a3	protein_coding	10	protein tyrosine phosphatase 4a3 [Source:MGI Symbol;Acc:MGI:1277098]	5.36016	5.42673	5.37352	5.71885	5.64442	5.09782	5.04581	5.21397
ENSMUSG00000027108	67059	Ola1	protein_coding	6	Obg-like ATPase 1 [Source:MGI Symbol;Acc:MGI:1914309]	5.29616	4.92498	5.24999	5.59207	5.26068	5.46456	5.4472	5.1336
ENSMUSG00000039497	212898	Dse	protein_coding	5	dermatan sulfate epimerase [Source:MGI Symbol;Acc:MGI:2443455]	5.42789	5.30307	5.60166	5.24604	5.34778	5.59289	5.33834	5.56545
ENSMUSG00000034165	12445	Ccnd3	protein_coding	21	cyclin D3 [Source:MGI Symbol;Acc:MGI:88315]	5.38743	5.45857	5.69934	5.23869	5.48528	5.28127	5.28736	5.26151
ENSMUSG00000076441	11898	Ass1	protein_coding	4	argininosuccinate synthetase 1 [Source:MGI Symbol;Acc:MGI:88090]	5.34946	5.33362	5.27528	5.23869	5.59248	5.38202	5.37229	5.25185
ENSMUSG00000051412	20955	Vamp7	protein_coding	1	Mus musculus vesicle-associated membrane protein 7 (Vamp7), transcript variant 3, mRNA. [Source:RefSeq mRNA;Acc:NM_001359151]	5.40084	5.36756	5.285	5.31188	5.5232	5.51755	5.35965	5.44103
ENSMUSG00000024664	60527	Fads3	protein_coding	5	fatty acid desaturase 3 [Source:MGI Symbol;Acc:MGI:1928740]	5.42584	5.18771	5.63677	5.24457	5.44089	5.58352	5.38343	5.504
ENSMUSG00000034157	217732	Cipc	protein_coding	11	CLOCK interacting protein, circadian [Source:MGI Symbol;Acc:MGI:1919185]	5.52815	5.42415	5.47158	5.08178	5.64561	5.89844	5.6078	5.56767
ENSMUSG00000002320	74140	Tm9sf1	protein_coding	13	transmembrane 9 superfamily member 1 [Source:MGI Symbol;Acc:MGI:1921390]	5.40499	5.56423	5.41456	5.39349	5.35505	5.34446	5.48389	5.27928
ENSMUSG00000032763	216136	Ilvbl	protein_coding	12	ilvB (bacterial acetolactate synthase)-like [Source:MGI Symbol;Acc:MGI:1351911]	5.40245	5.58053	5.35519	5.24164	5.46258	5.26795	5.41227	5.497
ENSMUSG00000002741	56418	Ykt6	protein_coding	2	YKT6 v-SNARE homolog (S. cerevisiae) [Source:MGI Symbol;Acc:MGI:1927550]	5.30437	5.24435	5.48729	5.49312	5.23096	5.18893	5.30358	5.18236
ENSMUSG00000031570	71910	Plpp5	protein_coding	15	phospholipid phosphatase 5 [Source:MGI Symbol;Acc:MGI:1919160]	5.36586	5.3981	5.34328	5.53807	5.19415	5.31564	5.43788	5.33393
ENSMUSG00000028826	66146	Maco1	protein_coding	5	macoilin 1 [Source:MGI Symbol;Acc:MGI:1913396]	5.40098	5.53704	5.44953	5.01973	5.34632	5.54126	5.41363	5.49934
ENSMUSG00000051439	12475	Cd14	protein_coding	2	CD14 antigen [Source:MGI Symbol;Acc:MGI:88318]	5.27014	5.10801	5.03819	4.95311	5.44906	5.24775	5.99315	5.10169
ENSMUSG00000037166	68458	Ppp1r14a	protein_coding	2	protein phosphatase 1, regulatory inhibitor subunit 14A [Source:MGI Symbol;Acc:MGI:1931139]	5.48228	5.18466	5.95891	5.1847	5.5024	5.45725	5.48519	5.60283
ENSMUSG00000028271	229906	Gtf2b	protein_coding	2	general transcription factor IIB [Source:MGI Symbol;Acc:MGI:2385191]	5.25661	4.79729	4.98299	5.54285	5.23412	5.38972	5.52723	5.32211
ENSMUSG00000025532	12909	Crcp	protein_coding	6	calcitonin gene-related peptide-receptor component protein [Source:MGI Symbol;Acc:MGI:1100818]	5.33208	5.64838	5.25283	5.21045	5.3434	5.36649	5.23605	5.267
ENSMUSG00000004035	68312	Gstm7	protein_coding	5	glutathione S-transferase, mu 7 [Source:MGI Symbol;Acc:MGI:1915562]	5.31027	5.34865	5.19069	5.77373	5.49716	5.17473	5.23912	4.94781
ENSMUSG00000048799	225523	Cep120	protein_coding	4	centrosomal protein 120 [Source:MGI Symbol;Acc:MGI:2147298]	5.54116	5.35814	5.45077	5.1755	5.83632	5.74955	5.46173	5.75614
ENSMUSG00000071176	234094	Arhgef10	protein_coding	7	Rho guanine nucleotide exchange factor (GEF) 10 [Source:MGI Symbol;Acc:MGI:2444453]	5.50723	5.60578	5.35782	5.2548	5.70027	5.62718	5.40955	5.59522
ENSMUSG00000021497	69672	Txndc15	protein_coding	2	thioredoxin domain containing 15 [Source:MGI Symbol;Acc:MGI:1916922]	5.38625	5.21481	5.60499	5.50295	5.31982	5.29117	5.24523	5.52477
ENSMUSG00000061535	109323	C1qtnf7	protein_coding	3	C1q and tumor necrosis factor related protein 7 [Source:MGI Symbol;Acc:MGI:1925911]	5.33754	5.67899	5.33796	5.3396	5.2278	5.12207	5.35683	5.29951
ENSMUSG00000025474	74237	Tubgcp2	protein_coding	7	tubulin, gamma complex associated protein 2 [Source:MGI Symbol;Acc:MGI:1921487]	5.49844	6.09915	5.55079	5.35054	5.28219	5.50909	5.45382	5.24352
ENSMUSG00000001855	227720	Nup214	protein_coding	11	nucleoporin 214 [Source:MGI Symbol;Acc:MGI:1095411]	5.41553	5.46862	5.38001	5.33548	5.3979	5.44251	5.41906	5.46511
ENSMUSG00000038000	497652	Acd	protein_coding	5	adrenocortical dysplasia [Source:MGI Symbol;Acc:MGI:87873]	5.35218	5.72476	5.4284	5.27934	5.41469	5.2221	5.11261	5.28335
ENSMUSG00000000355	68995	Mcts1	protein_coding	5	malignant T cell amplified sequence 1 [Source:MGI Symbol;Acc:MGI:1916245]	5.26184	5.07223	5.14417	5.55117	5.3346	5.27129	5.24828	5.21113
ENSMUSG00000035357	55983	Pdzrn3	protein_coding	4	PDZ domain containing RING finger 3 [Source:MGI Symbol;Acc:MGI:1933157]	5.47523	5.57124	5.18921	5.51151	5.61808	5.43658	5.4525	5.54751
ENSMUSG00000019088	69537	Dnase1l1	protein_coding	6	deoxyribonuclease 1-like 1 [Source:MGI Symbol;Acc:MGI:109628]	5.29018	5.40466	5.15329	5.22241	5.24198	5.33651	5.39311	5.27928
ENSMUSG00000033557	215015	Fam20b	protein_coding	5	family with sequence similarity 20, member B [Source:MGI Symbol;Acc:MGI:2443990]	5.4778	5.48603	5.48849	5.10134	5.79096	5.42763	5.50827	5.54186
ENSMUSG00000002326	105446	Gmpr2	protein_coding	6	guanosine monophosphate reductase 2 [Source:MGI Symbol;Acc:MGI:1917903]	5.35869	5.35814	5.41834	5.42618	5.32723	5.23584	5.4177	5.32737
ENSMUSG00000032397	66131	Tipin	protein_coding	5	timeless interacting protein [Source:MGI Symbol;Acc:MGI:1921571]	5.29139	5.37559	5.51468	5.2548	5.17128	5.24096	5.39311	5.08935
ENSMUSG00000026471	15064	Mr1	protein_coding	5	major histocompatibility complex, class I-related [Source:MGI Symbol;Acc:MGI:1195463]	5.47565	5.40204	5.29327	5.48817	5.46258	5.60617	5.58265	5.49467
ENSMUSG00000002345	72368	Borcs8	protein_coding	5	BLOC-1 related complex subunit 8 [Source:MGI Symbol;Acc:MGI:1919618]	5.29438	5.52746	5.23861	5.4171	5.18766	5.08269	5.25891	5.34824
ENSMUSG00000004151	14009	Etv1	protein_coding	13	ets variant 1 [Source:MGI Symbol;Acc:MGI:99254]	5.4327	5.70045	5.60055	5.1847	5.42578	5.52317	5.4472	5.14706
ENSMUSG00000048874	213109	Phf3	protein_coding	14	PHD finger protein 3 [Source:MGI Symbol;Acc:MGI:2446126]	5.39729	5.35679	5.24289	5.52967	5.70141	5.3851	5.34691	5.21823
ENSMUSG00000091561	NA	Gm6665	protein_coding	1	predicted gene 6665 [Source:MGI Symbol;Acc:MGI:3643253]	5.32815	5.77115	5.60166	5.54046	5.29585	4.68216	5.36528	5.04049
ENSMUSG00000033392	76499	Clasp2	protein_coding	11	CLIP associating protein 2 [Source:MGI Symbol;Acc:MGI:1923749]	5.47828	5.45605	5.18031	5.14755	5.76282	5.70949	5.4813	5.61041
ENSMUSG00000020246	67933	Hcfc2	protein_coding	4	host cell factor C2 [Source:MGI Symbol;Acc:MGI:1915183]	5.45715	5.24289	5.64757	5.37218	5.51932	5.50768	5.40409	5.50632
ENSMUSG00000029199	79464	Lias	protein_coding	6	lipoic acid synthetase [Source:MGI Symbol;Acc:MGI:1934604]	5.31334	5.15387	5.3929	5.53448	5.25292	5.27296	5.34691	5.23933
ENSMUSG00000026620	226778	Mark1	protein_coding	2	MAP/microtubule affinity regulating kinase 1 [Source:MGI Symbol;Acc:MGI:2664902]	5.42905	5.27186	5.2669	5.52606	5.6527	5.37116	5.4472	5.4675
ENSMUSG00000063334	52705	Krr1	protein_coding	4	KRR1, small subunit (SSU) processome component, homolog (yeast) [Source:MGI Symbol;Acc:MGI:1289274]	5.45657	5.45226	5.63134	5.42747	5.6337	5.30101	5.39035	5.35985
ENSMUSG00000022749	67581	Tbc1d23	protein_coding	10	TBC1 domain family, member 23 [Source:MGI Symbol;Acc:MGI:1914831]	5.47383	5.63729	5.40441	5.12701	5.54751	5.57813	5.47611	5.54638
ENSMUSG00000005150	67836	Wdr83	protein_coding	10	WD repeat domain containing 83 [Source:MGI Symbol;Acc:MGI:1915086]	5.31822	5.48974	5.28638	5.6206	5.20385	5.17652	5.34263	5.10782
ENSMUSG00000019738	69920	Polr2i	protein_coding	8	polymerase (RNA) II (DNA directed) polypeptide I [Source:MGI Symbol;Acc:MGI:1917170]	5.25205	5.43699	5.29876	5.58746	5.07245	4.95353	5.18284	5.23233
ENSMUSG00000005534	16337	Insr	protein_coding	5	insulin receptor [Source:MGI Symbol;Acc:MGI:96575]	5.42607	5.5654	5.25283	5.38421	5.8702	5.38047	5.33548	5.19394
ENSMUSG00000026466	208263	Tor1aip1	protein_coding	10	torsin A interacting protein 1 [Source:MGI Symbol;Acc:MGI:3582693]	5.40842	5.01169	5.28638	5.63856	5.6761	5.42313	5.38204	5.44103
ENSMUSG00000031864	70885	Ints10	protein_coding	9	integrator complex subunit 10 [Source:MGI Symbol;Acc:MGI:1918135]	5.47183	5.44719	5.40568	5.45053	5.51024	5.37737	5.6078	5.504
ENSMUSG00000056888	73690	Glipr1	protein_coding	5	GLI pathogenesis-related 1 (glioma) [Source:MGI Symbol;Acc:MGI:1920940]	5.26678	5.36084	5.20976	5.56884	5.18928	5.23925	5.17645	5.12304
ENSMUSG00000019837	67371	Gtf3c6	protein_coding	6	general transcription factor IIIC, polypeptide 6, alpha [Source:MGI Symbol;Acc:MGI:1914621]	5.25997	5.35543	5.23002	5.48445	5.13627	5.24945	5.18761	5.17654
ENSMUSG00000046718	69550	Bst2	protein_coding	2	bone marrow stromal cell antigen 2 [Source:MGI Symbol;Acc:MGI:1916800]	5.26197	4.85395	5.39546	5.77981	5.20706	5.12945	5.32396	5.14408
ENSMUSG00000045098	225888	Kmt5b	protein_coding	21	lysine methyltransferase 5B [Source:MGI Symbol;Acc:MGI:2444557]	5.41018	5.36622	5.35255	5.47198	5.49321	5.49488	5.31089	5.38153
ENSMUSG00000061330	NA	Gm6436	processed_pseudogene	1	predicted gene 6436 [Source:MGI Symbol;Acc:MGI:3644667]	5.25325	5.42415	5.40058	5.58977	5.14804	4.95561	5.24981	5.00479
ENSMUSG00000024949	22668	Sf1	protein_coding	15	splicing factor 1 [Source:MGI Symbol;Acc:MGI:1095403]	5.39496	5.26611	5.50877	5.4014	5.56517	5.39891	5.30358	5.32079
ENSMUSG00000027944	23897	Hax1	protein_coding	12	HCLS1 associated X-1 [Source:MGI Symbol;Acc:MGI:1346319]	5.2598	4.9681	5.23861	5.42747	5.19415	5.43509	5.35259	5.20256
ENSMUSG00000046032	55988	Snx12	protein_coding	4	sorting nexin 12 [Source:MGI Symbol;Acc:MGI:1919331]	5.35623	5.0951	5.12111	5.52243	5.51673	5.40196	5.4472	5.3891
ENSMUSG00000033191	21846	Tie1	protein_coding	3	tyrosine kinase with immunoglobulin-like and EGF-like domains 1 [Source:MGI Symbol;Acc:MGI:99906]	5.46586	5.54537	5.28638	5.24896	5.82171	5.27629	5.62316	5.45913
ENSMUSG00000005371	225055	Fbxo11	protein_coding	6	F-box protein 11 [Source:MGI Symbol;Acc:MGI:2147134]	5.41352	5.28613	5.30423	5.52967	5.59984	5.41258	5.42176	5.34045
ENSMUSG00000036257	67452	Pnpla8	protein_coding	7	patatin-like phospholipase domain containing 8 [Source:MGI Symbol;Acc:MGI:1914702]	5.4917	5.18161	5.7179	4.70294	5.98239	5.66956	5.49934	5.68819
ENSMUSG00000035545	232798	Leng8	protein_coding	10	leukocyte receptor cluster (LRC) member 8 [Source:MGI Symbol;Acc:MGI:2142195]	5.46204	5.12399	5.39033	5.59897	5.67378	5.37892	5.47089	5.5974
ENSMUSG00000056938	67131	Acbd4	protein_coding	16	acyl-Coenzyme A binding domain containing 4 [Source:MGI Symbol;Acc:MGI:1914381]	5.39835	5.80027	5.66892	5.3614	5.50502	5.15317	4.93471	5.36498
ENSMUSG00000040659	27984	Efhd2	protein_coding	1	EF hand domain containing 2 [Source:MGI Symbol;Acc:MGI:106504]	5.27467	5.53465	5.58153	5.05694	5.07245	5.22898	5.36809	5.08002
ENSMUSG00000052688	226421	Rab7b	protein_coding	5	RAB7B, member RAS oncogene family [Source:MGI Symbol;Acc:MGI:2442295]	5.27523	5.35949	4.96583	4.98154	5.26377	5.32209	5.55212	5.48174
ENSMUSG00000029056	269614	Pank4	protein_coding	7	pantothenate kinase 4 [Source:MGI Symbol;Acc:MGI:2387466]	5.42858	5.70895	5.40058	5.49927	5.32723	5.405	5.23143	5.42761
ENSMUSG00000034269	72895	Setd5	protein_coding	14	SET domain containing 5 [Source:MGI Symbol;Acc:MGI:1920145]	5.35614	5.22225	4.92913	5.54523	5.56892	5.22382	5.37926	5.62438
ENSMUSG00000038909	217127	Kat7	protein_coding	11	K(lysine) acetyltransferase 7 [Source:MGI Symbol;Acc:MGI:2182799]	5.50607	5.48603	5.67843	5.20594	5.6217	5.46164	5.53224	5.55651
ENSMUSG00000043411	170707	Usp48	protein_coding	17	ubiquitin specific peptidase 48 [Source:MGI Symbol;Acc:MGI:2158502]	5.41223	5.49466	5.39546	5.18011	5.61203	5.35079	5.31526	5.53732
ENSMUSG00000015869	67763	Prpsap1	protein_coding	9	phosphoribosyl pyrophosphate synthetase-associated protein 1 [Source:MGI Symbol;Acc:MGI:1915013]	5.38436	5.27329	5.13959	5.59668	5.49057	5.49488	5.36949	5.32606
ENSMUSG00000028107	71807	Tars2	protein_coding	19	threonyl-tRNA synthetase 2, mitochondrial (putative) [Source:MGI Symbol;Acc:MGI:1919057]	5.41872	5.59091	5.5404	5.25625	5.35069	5.36649	5.27993	5.54638
ENSMUSG00000002428	20585	Hltf	protein_coding	6	helicase-like transcription factor [Source:MGI Symbol;Acc:MGI:1196437]	5.43309	5.29321	5.29465	5.20744	5.70938	5.63756	5.32396	5.56545
ENSMUSG00000045624	66580	Esf1	protein_coding	5	ESF1 nucleolar pre-rRNA processing protein homolog [Source:MGI Symbol;Acc:MGI:1913830]	5.29652	5.47984	5.71071	5.3762	5.18603	5.25957	4.96469	5.09861
ENSMUSG00000070953	227746	Rabepk	protein_coding	7	Rab9 effector protein with kelch motifs [Source:MGI Symbol;Acc:MGI:2139530]	5.3049	5.31007	5.52409	5.47198	5.1312	5.20822	5.35965	5.12908
ENSMUSG00000017057	16164	Il13ra1	protein_coding	1	interleukin 13 receptor, alpha 1 [Source:MGI Symbol;Acc:MGI:105052]	5.38502	5.18619	5.35255	4.82953	5.4244	5.67461	5.70425	5.52363
ENSMUSG00000022377	13196	Asap1	protein_coding	19	ArfGAP with SH3 domain, ankyrin repeat and PH domain1 [Source:MGI Symbol;Acc:MGI:1342335]	5.36498	5.39942	4.92025	5.30346	5.50109	5.502	5.54965	5.37899
ENSMUSG00000024902	66419	Mrpl11	protein_coding	5	mitochondrial ribosomal protein L11 [Source:MGI Symbol;Acc:MGI:2137215]	5.22361	5.09996	5.25141	5.49804	5.13627	5.05777	5.39724	5.12455
ENSMUSG00000039759	69876	Thap3	protein_coding	3	THAP domain containing, apoptosis associated protein 3 [Source:MGI Symbol;Acc:MGI:1917126]	5.30464	5.6205	5.51114	5.55944	5.17621	4.9092	5.02995	5.32606
ENSMUSG00000030707	12721	Coro1a	protein_coding	12	coronin, actin binding protein 1A [Source:MGI Symbol;Acc:MGI:1345961]	5.27932	4.82492	4.48006	5.40927	5.07949	5.52457	5.9214	5.71555
ENSMUSG00000028369	64817	Svep1	protein_coding	4	sushi, von Willebrand factor type A, EGF and pentraxin domain containing 1 [Source:MGI Symbol;Acc:MGI:1928849]	5.45412	5.12875	5.32591	4.81776	5.93662	5.76148	5.70203	5.50632
ENSMUSG00000035215	66094	Lsm7	protein_coding	9	LSM7 homolog, U6 small nuclear RNA and mRNA degradation associated [Source:MGI Symbol;Acc:MGI:1913344]	5.2462	5.78327	5.27528	5.4145	4.91022	4.97417	5.19237	5.17362
ENSMUSG00000022052	71978	Ppp2r2a	protein_coding	5	protein phosphatase 2, regulatory subunit B, alpha [Source:MGI Symbol;Acc:MGI:1919228]	5.39321	5.44337	5.29052	5.37887	5.55384	5.48772	5.21281	5.38532
ENSMUSG00000062202	224671	Btbd9	protein_coding	25	BTB (POZ) domain containing 9 [Source:MGI Symbol;Acc:MGI:1916625]	5.36725	5.50568	5.54156	5.25771	5.43129	5.24266	5.37648	5.21539
ENSMUSG00000026640	18845	Plxna2	protein_coding	5	plexin A2 [Source:MGI Symbol;Acc:MGI:107684]	5.41579	5.26323	5.50284	5.1908	5.8641	5.4963	5.35117	5.24212
ENSMUSG00000028149	229877	Rap1gds1	protein_coding	9	RAP1, GTP-GDP dissociation stimulator 1 [Source:MGI Symbol;Acc:MGI:2385189]	5.50125	5.42673	5.43714	5.28077	5.91318	5.45432	5.4525	5.54412
ENSMUSG00000063801	11778	Ap3s2	protein_coding	2	adaptor-related protein complex 3, sigma 2 subunit [Source:MGI Symbol;Acc:MGI:1337060]	5.34144	5.58169	5.34062	5.3519	5.30188	5.30101	5.25285	5.26013
ENSMUSG00000027777	30953	Schip1	protein_coding	8	schwannomin interacting protein 1 [Source:MGI Symbol;Acc:MGI:1353557]	5.38786	5.45983	5.50046	5.32165	5.57765	5.12392	5.23451	5.497
ENSMUSG00000032527	66904	Pccb	protein_coding	6	propionyl Coenzyme A carboxylase, beta polypeptide [Source:MGI Symbol;Acc:MGI:1914154]	5.38187	5.55129	5.41708	5.59783	4.90825	5.53433	5.64647	5.01787
ENSMUSG00000073131	67048	Vma21	protein_coding	5	VMA21 vacuolar H+-ATPase homolog (S. cerevisiae) [Source:MGI Symbol;Acc:MGI:1914298]	5.29669	4.9413	5.11956	5.51759	5.32279	5.31078	5.46566	5.39914
ENSMUSG00000037552	101497	Plekhg2	protein_coding	10	pleckstrin homology domain containing, family G (with RhoGef domain) member 2 [Source:MGI Symbol;Acc:MGI:2141874]	5.48055	5.73103	5.69934	5.47698	5.47598	5.3059	5.37508	5.29951
ENSMUSG00000026072	16177	Il1r1	protein_coding	3	interleukin 1 receptor, type I [Source:MGI Symbol;Acc:MGI:96545]	5.4195	5.29603	5.15783	5.35869	5.69341	5.28127	5.44985	5.6994
ENSMUSG00000022814	22247	Umps	protein_coding	2	uridine monophosphate synthetase [Source:MGI Symbol;Acc:MGI:1298388]	5.37755	5.62948	5.52643	5.07189	5.16963	5.50342	5.38343	5.35857
ENSMUSG00000090958	434215	Lrrc32	protein_coding	3	leucine rich repeat containing 32 [Source:MGI Symbol;Acc:MGI:93882]	5.39503	5.32535	5.80633	5.2736	5.60716	5.27629	5.17164	5.30486
ENSMUSG00000000439	67027	Mkrn2	protein_coding	3	makorin, ring finger protein, 2 [Source:MGI Symbol;Acc:MGI:1914277]	5.3515	5.67465	5.42212	5.16159	5.36228	5.24775	5.26344	5.32869
ENSMUSG00000026933	227634	Camsap1	protein_coding	12	calmodulin regulated spectrin-associated protein 1 [Source:MGI Symbol;Acc:MGI:3036242]	5.40257	5.47362	5.38776	5.4145	5.43404	5.4336	5.19869	5.47582
ENSMUSG00000028478	12757	Clta	protein_coding	6	clathrin, light polypeptide (Lca) [Source:MGI Symbol;Acc:MGI:894297]	5.42176	4.96455	5.32994	5.56767	5.5024	5.51615	5.61727	5.45433
ENSMUSG00000005949	83429	Ctns	protein_coding	5	cystinosis, nephropathic [Source:MGI Symbol;Acc:MGI:1932872]	5.45206	5.75482	5.54503	5.23722	5.57391	5.40196	5.31235	5.33915
ENSMUSG00000000127	14158	Fer	protein_coding	5	fer (fms/fps related) protein kinase [Source:MGI Symbol;Acc:MGI:105917]	5.35264	5.43699	5.53576	5.30206	5.28371	5.33492	5.35683	5.21823
ENSMUSG00000041058	107568	Wwp1	protein_coding	2	WW domain containing E3 ubiquitin protein ligase 1 [Source:MGI Symbol;Acc:MGI:1861728]	5.40934	5.19074	5.19952	5.06194	5.96064	5.61802	5.36106	5.47345
ENSMUSG00000019806	66253	Aig1	protein_coding	7	androgen-induced 1 [Source:MGI Symbol;Acc:MGI:1913503]	5.30509	5.43699	5.16687	5.50418	5.19901	5.31402	5.12925	5.38532
ENSMUSG00000040410	269514	Fbxl4	protein_coding	5	F-box and leucine-rich repeat protein 4 [Source:MGI Symbol;Acc:MGI:2140367]	5.40854	5.4885	5.52292	5.21495	5.34632	5.41409	5.33117	5.54186
ENSMUSG00000078695	217149	Cisd3	protein_coding	4	CDGSH iron sulfur domain 3 [Source:MGI Symbol;Acc:MGI:101788]	5.24206	5.46862	5.20392	5.58977	5.07597	5.05583	5.23758	5.06276
ENSMUSG00000042207	75605	Kdm5b	protein_coding	6	lysine (K)-specific demethylase 5B [Source:MGI Symbol;Acc:MGI:1922855]	5.42193	5.44719	5.31782	5.40403	5.66328	5.37272	5.31962	5.42883
ENSMUSG00000019726	17101	Lyst	protein_coding	8	lysosomal trafficking regulator [Source:MGI Symbol;Acc:MGI:107448]	5.42705	5.13507	5.16987	4.94411	5.74411	5.66321	5.61845	5.71455
ENSMUSG00000067873	72459	Htatsf1	protein_coding	3	HIV TAT specific factor 1 [Source:MGI Symbol;Acc:MGI:1919709]	5.34725	5.49466	5.34991	5.46319	5.40912	5.31564	5.19711	5.20112
ENSMUSG00000024085	17158	Man2a1	protein_coding	3	mannosidase 2, alpha 1 [Source:MGI Symbol;Acc:MGI:104669]	5.35649	4.99441	5.285	5.26928	5.95587	5.25789	5.28588	5.44709
ENSMUSG00000041961	407821	Znrf3	protein_coding	3	zinc and ring finger 3 [Source:MGI Symbol;Acc:MGI:3039616]	5.55995	6.28542	5.98384	5.17396	5.38376	5.35551	5.28884	5.4483
ENSMUSG00000022019	219249	Tdrd3	protein_coding	6	tudor domain containing 3 [Source:MGI Symbol;Acc:MGI:2444023]	5.44361	5.64063	5.47764	5.2431	5.5386	5.39585	5.33834	5.47107
ENSMUSG00000067017	NA	Gm3608	pseudogene	1	predicted gene 3608 [Source:MGI Symbol;Acc:MGI:3804932]	5.4419	5.4293	4.88965	4.79391	5.66679	5.63627	5.81947	5.85789
ENSMUSG00000039831	214137	Arhgap29	protein_coding	9	Rho GTPase activating protein 29 [Source:MGI Symbol;Acc:MGI:2443818]	5.45837	5.26755	5.16085	5.33823	5.83736	5.39125	5.60186	5.61149
ENSMUSG00000038495	229603	Otud7b	protein_coding	8	OTU domain containing 7B [Source:MGI Symbol;Acc:MGI:2654703]	5.44773	5.59894	5.57589	5.34372	5.68651	5.3397	5.24371	5.34565
ENSMUSG00000040950	216864	Mgl2	protein_coding	5	macrophage galactose N-acetyl-galactosamine specific lectin 2 [Source:MGI Symbol;Acc:MGI:2385729]	5.24501	4.95922	5.25847	5.45307	5.08649	5.38818	5.56319	5.00643
ENSMUSG00000038462	66694	Uqcrfs1	protein_coding	1	ubiquinol-cytochrome c reductase, Rieske iron-sulfur polypeptide 1 [Source:MGI Symbol;Acc:MGI:1913944]	5.54471	5.23996	5.82643	4.72622	5.86715	5.87009	5.49035	5.79276
ENSMUSG00000023169	105727	Slc38a1	protein_coding	7	solute carrier family 38, member 1 [Source:MGI Symbol;Acc:MGI:2145895]	5.37012	5.06065	5.2257	5.58167	5.50893	5.15859	5.53973	5.51558
ENSMUSG00000066151	338355	Fkbp15	protein_coding	6	FK506 binding protein 15 [Source:MGI Symbol;Acc:MGI:2444782]	5.39025	5.17242	5.11178	5.20594	5.57765	5.62065	5.36949	5.67379
ENSMUSG00000031523	50768	Dlc1	protein_coding	9	deleted in liver cancer 1 [Source:MGI Symbol;Acc:MGI:1354949]	5.39713	4.96455	4.96756	5.54165	5.79844	5.32209	5.40819	5.77746
ENSMUSG00000021556	105348	Golm1	protein_coding	4	golgi membrane protein 1 [Source:MGI Symbol;Acc:MGI:1917329]	5.45531	5.37292	5.59386	5.36005	5.97298	5.12022	5.1342	5.63291
ENSMUSG00000056666	67442	Retsat	protein_coding	6	retinol saturase (all trans retinol 13,14 reductase) [Source:MGI Symbol;Acc:MGI:1914692]	5.35669	5.54299	5.2683	5.38686	5.25603	5.3381	5.44853	5.256
ENSMUSG00000044308	68795	Ubr3	protein_coding	10	ubiquitin protein ligase E3 component n-recognin 3 [Source:MGI Symbol;Acc:MGI:1861100]	5.43576	5.3981	5.28638	5.21794	5.69111	5.38047	5.52094	5.55538
ENSMUSG00000026854	74270	Usp20	protein_coding	12	ubiquitin specific peptidase 20 [Source:MGI Symbol;Acc:MGI:1921520]	5.47909	5.63172	5.30013	5.21345	5.52191	5.57408	5.5447	5.56767
ENSMUSG00000029163	100952	Emilin1	protein_coding	3	elastin microfibril interfacer 1 [Source:MGI Symbol;Acc:MGI:1926189]	5.30367	5.52024	5.36569	5.66728	5.09346	5.06356	5.04406	5.37137
ENSMUSG00000027952	68603	Pmvk	protein_coding	4	phosphomevalonate kinase [Source:MGI Symbol;Acc:MGI:1915853]	5.33145	5.64174	5.61382	5.1847	5.09867	5.06741	5.32973	5.38406
ENSMUSG00000014554	27369	Dguok	protein_coding	8	deoxyguanosine kinase [Source:MGI Symbol;Acc:MGI:1351602]	5.24701	5.23555	5.05126	5.70507	5.24041	5.07889	5.05803	5.35985
ENSMUSG00000025277	66082	Abhd6	protein_coding	3	abhydrolase domain containing 6 [Source:MGI Symbol;Acc:MGI:1913332]	5.30394	5.42156	5.56909	5.39481	5.07245	5.22898	5.1506	5.2901
ENSMUSG00000031904	330836	Slc7a6	protein_coding	7	solute carrier family 7 (cationic amino acid transporter, y+ system), member 6 [Source:MGI Symbol;Acc:MGI:2142598]	5.4409	5.39547	5.61493	5.19536	5.56014	5.44103	5.44321	5.43616
ENSMUSG00000026617	23827	Bpnt1	protein_coding	5	bisphosphate 3'-nucleotidase 1 [Source:MGI Symbol;Acc:MGI:1338800]	5.3264	5.06563	5.66255	5.36275	5.28979	5.25789	5.40409	5.24212
ENSMUSG00000066643	74682	Wdr35	protein_coding	7	WD repeat domain 35 [Source:MGI Symbol;Acc:MGI:1921932]	5.50599	5.39679	5.58827	5.17396	5.64679	5.54126	5.60186	5.59303
ENSMUSG00000005378	66138	Bud23	protein_coding	15	BUD23, rRNA methyltransferase and ribosome maturation factor [Source:MGI Symbol;Acc:MGI:1913388]	5.26367	5.41509	5.51822	5.421	5.15971	5.22382	5.03878	5.06906
ENSMUSG00000035781	109284	R3hdm4	protein_coding	8	R3H domain containing 4 [Source:MGI Symbol;Acc:MGI:1924814]	5.36516	5.34047	5.4334	5.51759	5.37234	5.22037	5.16681	5.50516
ENSMUSG00000001785	103136	Pwp1	protein_coding	5	PWP1 homolog, endonuclein [Source:MGI Symbol;Acc:MGI:1914735]	5.33457	5.31007	5.42338	5.26206	4.953	5.41258	5.56564	5.4153
ENSMUSG00000024132	13177	Eci1	protein_coding	7	enoyl-Coenzyme A delta isomerase 1 [Source:MGI Symbol;Acc:MGI:94871]	5.25046	5.19074	5.38259	5.44161	5.23096	5.17116	5.22525	5.11088
ENSMUSG00000032609	78267	Klhdc8b	protein_coding	15	kelch domain containing 8B [Source:MGI Symbol;Acc:MGI:1925517]	5.30453	5.60692	5.59163	5.35327	5.09693	5.31725	5.21281	4.95293
ENSMUSG00000019789	15214	Hey2	protein_coding	2	hairy/enhancer-of-split related with YRPW motif 2 [Source:MGI Symbol;Acc:MGI:1341884]	5.37074	5.38092	4.83401	5.53208	5.51543	5.3397	5.4591	5.53391
ENSMUSG00000043192	NA	Gm1840	processed_pseudogene	1	predicted gene 1840 [Source:MGI Symbol;Acc:MGI:3037698]	5.32152	5.37826	5.49089	5.29924	5.44906	4.88978	5.55089	5.19249
ENSMUSG00000035086	56208	Becn1	protein_coding	17	beclin 1, autophagy related [Source:MGI Symbol;Acc:MGI:1891828]	5.3472	5.36084	5.50877	5.40403	5.35939	5.24606	5.22525	5.32606
ENSMUSG00000047721	66162	Bola2	protein_coding	5	bolA-like 2 (E. coli) [Source:MGI Symbol;Acc:MGI:1913412]	5.20349	5.37693	5.35255	5.26061	5.12271	5.06356	5.26645	4.9816
ENSMUSG00000056692	224647	D17Wsu92e	protein_coding	7	DNA segment, Chr 17, Wayne State University 92, expressed [Source:MGI Symbol;Acc:MGI:106281]	5.36417	5.46235	5.36961	5.42747	5.34923	5.38664	5.26645	5.28741
ENSMUSG00000051495	270110	Irf2bp2	protein_coding	1	interferon regulatory factor 2 binding protein 2 [Source:MGI Symbol;Acc:MGI:2443921]	5.34552	5.57937	5.58939	5.69759	5.66445	4.83892	4.7361	5.31285
ENSMUSG00000026019	57750	Wdr12	protein_coding	8	WD repeat domain 12 [Source:MGI Symbol;Acc:MGI:1927241]	5.31722	5.55836	5.67421	5.20594	5.35069	5.05583	5.18443	5.19105
ENSMUSG00000052748	66875	Swt1	protein_coding	10	SWT1 RNA endoribonuclease homolog (S. cerevisiae) [Source:MGI Symbol;Acc:MGI:1914125]	5.32697	5.30727	5.45323	5.37887	5.47464	5.2117	5.21125	5.25185
ENSMUSG00000040652	18247	Oaz2	protein_coding	7	ornithine decarboxylase antizyme 2 [Source:MGI Symbol;Acc:MGI:109492]	5.29457	5.14763	5.28776	5.39084	5.03854	5.38664	5.36106	5.4495
ENSMUSG00000068747	20661	Sort1	protein_coding	3	sortilin 1 [Source:MGI Symbol;Acc:MGI:1338015]	5.39689	5.26178	5.28638	5.23722	5.61445	5.405	5.53724	5.43616
ENSMUSG00000021518	19210	Ptdss1	protein_coding	6	phosphatidylserine synthase 1 [Source:MGI Symbol;Acc:MGI:1276575]	5.34894	4.99788	5.37352	5.4518	5.40352	5.36023	5.53349	5.32211
ENSMUSG00000020184	17246	Mdm2	protein_coding	9	transformed mouse 3T3 cell double minute 2 [Source:MGI Symbol;Acc:MGI:96952]	5.41356	5.41638	5.48969	5.1755	5.61687	5.32209	5.4285	5.44588
ENSMUSG00000010048	15983	Ifrd2	protein_coding	7	interferon-related developmental regulator 2 [Source:MGI Symbol;Acc:MGI:1316708]	5.36132	5.81117	5.80922	5.20292	4.87223	5.41862	5.27395	5.14109
ENSMUSG00000030942	233802	Thumpd1	protein_coding	2	THUMP domain containing 1 [Source:MGI Symbol;Acc:MGI:2444479]	5.39939	5.41638	5.49089	5.1999	5.4693	5.43955	5.39311	5.38658
ENSMUSG00000047193	110350	Dync2h1	protein_coding	9	dynein cytoplasmic 2 heavy chain 1 [Source:MGI Symbol;Acc:MGI:107736]	5.40288	5.23555	5.13192	5.25334	5.61808	5.40652	5.53973	5.63504
ENSMUSG00000031377	12169	Bmx	protein_coding	2	BMX non-receptor tyrosine kinase [Source:MGI Symbol;Acc:MGI:1101778]	5.3477	5.17703	5.24147	5.47448	5.74522	5.19949	5.36669	5.22952
ENSMUSG00000022779	21976	Top3b	protein_coding	20	topoisomerase (DNA) III beta [Source:MGI Symbol;Acc:MGI:1333803]	5.38433	5.3981	5.36569	5.52967	5.39649	5.29117	5.31381	5.39538
ENSMUSG00000020823	74136	Sec14l1	protein_coding	6	SEC14-like lipid binding 1 [Source:MGI Symbol;Acc:MGI:1921386]	5.37353	5.14136	5.33395	5.39613	5.66562	5.2562	5.30358	5.51788
ENSMUSG00000021276	67236	Cinp	protein_coding	12	cyclin-dependent kinase 2 interacting protein [Source:MGI Symbol;Acc:MGI:1914486]	5.27164	5.36622	5.44459	5.31747	5.26377	5.07698	5.39035	5.04209
ENSMUSG00000030612	67308	Mrpl46	protein_coding	2	mitochondrial ribosomal protein L46 [Source:MGI Symbol;Acc:MGI:1914558]	5.22557	5.66486	5.38389	5.2431	4.86002	5.18007	5.14078	5.10629
ENSMUSG00000005804	18457	Bloc1s6	protein_coding	6	biogenesis of lysosomal organelles complex-1, subunit 6, pallidin [Source:MGI Symbol;Acc:MGI:1927580]	5.34652	5.3981	5.27667	5.30065	5.43678	5.21344	5.30064	5.49934
ENSMUSG00000026102	16329	Inpp1	protein_coding	6	inositol polyphosphate-1-phosphatase [Source:MGI Symbol;Acc:MGI:104848]	5.3415	5.45099	5.46304	5.37887	5.45313	5.32691	5.17645	5.14109
ENSMUSG00000031072	72284	LTO1	protein_coding	8	ABCE maturation factor [Source:MGI Symbol;Acc:MGI:1919534]	5.37862	5.74556	5.41961	5.2664	5.40912	5.35079	5.14733	5.31152
ENSMUSG00000031133	73341	Arhgef6	protein_coding	8	Rac/Cdc42 guanine nucleotide exchange factor (GEF) 6 [Source:MGI Symbol;Acc:MGI:1920591]	5.44057	5.56657	5.2669	4.97801	5.73968	5.54816	5.45646	5.52821
ENSMUSG00000034544	66880	Rsrc1	protein_coding	10	arginine/serine-rich coiled-coil 1 [Source:MGI Symbol;Acc:MGI:1914130]	5.3017	5.35408	5.41456	5.09159	5.31685	5.23754	5.35683	5.34045
ENSMUSG00000025795	192678	Rassf3	protein_coding	2	Ras association (RalGDS/AF-6) domain family member 3 [Source:MGI Symbol;Acc:MGI:2179722]	5.34373	5.44465	5.25424	5.76354	5.3979	5.12945	5.16035	5.256
ENSMUSG00000052504	13837	Epha3	protein_coding	6	Eph receptor A3 [Source:MGI Symbol;Acc:MGI:99612]	5.44666	5.21332	5.15783	5.21794	5.71277	5.74955	5.61609	5.45913
ENSMUSG00000092607	69269	Scnm1	protein_coding	8	sodium channel modifier 1 [Source:MGI Symbol;Acc:MGI:1341284]	5.22708	5.54062	5.33261	5.37083	5.0952	5.06163	5.19711	4.99158
ENSMUSG00000059436	17187	Max	protein_coding	7	Max protein [Source:MGI Symbol;Acc:MGI:96921]	5.33406	4.11443	4.41329	5.84605	5.82381	5.67587	5.82254	5.64245
ENSMUSG00000010290	98404	AI597479	protein_coding	1	expressed sequence AI597479 [Source:MGI Symbol;Acc:MGI:2138299]	5.58436	5.57937	5.63134	5.19232	5.72741	5.66575	5.79152	5.50283
ENSMUSG00000025937	212442	Lactb2	protein_coding	2	lactamase, beta 2 [Source:MGI Symbol;Acc:MGI:2442551]	5.40105	5.14293	5.24147	5.23869	5.5322	5.68966	5.53724	5.42515
ENSMUSG00000073838	233870	Tufm	protein_coding	6	Tu translation elongation factor, mitochondrial [Source:MGI Symbol;Acc:MGI:1923686]	5.26039	5.23849	5.23289	5.28647	5.11588	5.43211	5.2268	5.2901
ENSMUSG00000036155	107895	Mgat5	protein_coding	4	mannoside acetylglucosaminyltransferase 5 [Source:MGI Symbol;Acc:MGI:894701]	5.40833	5.26323	5.02002	5.13336	5.54878	5.65684	5.69534	5.54073
ENSMUSG00000042197	98403	Zfp451	protein_coding	9	zinc finger protein 451 [Source:MGI Symbol;Acc:MGI:2137896]	5.39197	5.46235	5.28361	5.1755	5.67726	5.47619	5.28736	5.38153
ENSMUSG00000022995	13800	Enah	protein_coding	16	ENAH actin regulator [Source:MGI Symbol;Acc:MGI:108360]	5.34333	5.15387	5.47522	5.38686	5.22304	5.52876	5.24523	5.39036
ENSMUSG00000002342	234371	Tmem161a	protein_coding	14	transmembrane protein 161A [Source:MGI Symbol;Acc:MGI:2384577]	5.3533	5.43827	5.42715	5.24164	5.25292	5.35079	5.47089	5.29145
ENSMUSG00000090386	77994	Mir99ahg	processed_transcript	17	Mir99a and Mirlet7c-1 host gene (non-protein coding) [Source:MGI Symbol;Acc:MGI:1919929]	5.32551	5.45226	4.99994	5.39084	5.5024	5.39891	5.20027	5.33393
ENSMUSG00000042834	27528	Nrep	protein_coding	4	neuronal regeneration related protein [Source:MGI Symbol;Acc:MGI:99444]	5.3109	5.79729	4.97615	5.2879	4.35939	5.7058	5.61727	5.4325
ENSMUSG00000031791	74166	Tmem38a	protein_coding	3	transmembrane protein 38A [Source:MGI Symbol;Acc:MGI:1921416]	5.32219	5.63172	5.60277	5.3762	5.23096	5.04417	5.27395	5.09553
ENSMUSG00000027244	51897	Atg13	protein_coding	6	autophagy related 13 [Source:MGI Symbol;Acc:MGI:1196429]	5.45782	5.51903	5.48127	5.3341	5.52578	5.44103	5.37648	5.52706
ENSMUSG00000059878	67255	Zfp422	protein_coding	4	zinc finger protein 422 [Source:MGI Symbol;Acc:MGI:1914505]	5.37053	5.57589	5.43963	5.43905	5.40912	5.18362	5.27395	5.27247
ENSMUSG00000028980	100198	H6pd	protein_coding	4	hexose-6-phosphate dehydrogenase (glucose 1-dehydrogenase) [Source:MGI Symbol;Acc:MGI:2140356]	5.3973	4.96455	5.43838	5.11744	5.8477	5.2307	5.63369	5.54864
ENSMUSG00000021840	218975	Mapk1ip1l	protein_coding	5	mitogen-activated protein kinase 1 interacting protein 1-like [Source:MGI Symbol;Acc:MGI:2444022]	5.43717	5.48356	5.5404	5.01458	5.54751	5.51192	5.50189	5.46033
ENSMUSG00000027661	170441	Slc2a10	protein_coding	2	solute carrier family 2 (facilitated glucose transporter), member 10 [Source:MGI Symbol;Acc:MGI:2156687]	5.44505	5.41509	5.65508	5.40665	5.44906	5.42763	5.39173	5.37009
ENSMUSG00000041261	12319	Car8	protein_coding	1	carbonic anhydrase 8 [Source:MGI Symbol;Acc:MGI:88253]	5.19577	4.89549	5.2257	5.35462	5.49057	5.18007	5.39173	4.83219
ENSMUSG00000064145	23807	Arih2	protein_coding	12	ariadne RBR E3 ubiquitin protein ligase 2 [Source:MGI Symbol;Acc:MGI:1344361]	5.44794	5.50324	5.49926	5.04857	5.57267	5.61671	5.27395	5.62117
ENSMUSG00000042729	107071	Wdr74	protein_coding	8	WD repeat domain 74 [Source:MGI Symbol;Acc:MGI:2147427]	5.23721	5.46862	5.47401	5.41058	5.04754	5.12945	4.97577	5.15449
ENSMUSG00000024772	13660	Ehd1	protein_coding	4	EH-domain containing 1 [Source:MGI Symbol;Acc:MGI:1341878]	5.29819	5.23408	5.37871	5.46696	5.40212	5.18539	5.12594	5.29414
ENSMUSG00000064284	72355	Cdpf1	protein_coding	6	cysteine rich, DPF motif domain containing 1 [Source:MGI Symbol;Acc:MGI:1919605]	5.20086	5.29603	5.28914	5.52364	5.23096	4.9803	4.86489	5.22106
ENSMUSG00000038766	213054	Gabpb2	protein_coding	9	GA repeat binding protein, beta 2 [Source:MGI Symbol;Acc:MGI:95612]	5.39315	5.40073	5.0882	5.43263	5.62531	5.42463	5.48777	5.2928
ENSMUSG00000038074	231997	Fkbp14	protein_coding	7	FK506 binding protein 14 [Source:MGI Symbol;Acc:MGI:2387639]	5.41205	5.43058	5.48609	5.4145	5.13459	5.53572	5.32973	5.55314
ENSMUSG00000079317	66226	Trappc2	protein_coding	4	trafficking protein particle complex 2 [Source:MGI Symbol;Acc:MGI:1913476]	5.25436	5.51661	5.30832	5.18164	5.16798	5.21518	5.08728	5.30353
ENSMUSG00000084939	NA	Gm830	processed_transcript	1	predicted gene 830 [Source:MGI Symbol;Acc:MGI:2685676]	5.45191	6.04312	5.45446	5.7178	5.37091	5.15859	4.9995	5.419
ENSMUSG00000030682	52858	Cdipt	protein_coding	8	CDP-diacylglycerol--inositol 3-phosphatidyltransferase (phosphatidylinositol synthase) [Source:MGI Symbol;Acc:MGI:105491]	5.26489	5.30727	5.29739	5.28505	5.26068	5.10158	5.24371	5.35857
ENSMUSG00000029178	16599	Klf3	protein_coding	9	Kruppel-like factor 3 (basic) [Source:MGI Symbol;Acc:MGI:1342773]	5.33327	5.28186	5.49926	5.58051	5.57889	5.07698	5.11428	5.20112
ENSMUSG00000000631	360013	Myo18a	protein_coding	24	myosin XVIIIA [Source:MGI Symbol;Acc:MGI:2667185]	5.34628	5.32397	5.02831	5.34918	5.60595	5.34763	5.37229	5.39663
ENSMUSG00000022770	13383	Dlg1	protein_coding	15	discs large MAGUK scaffold protein 1 [Source:MGI Symbol;Acc:MGI:107231]	5.42872	5.52986	5.36569	5.00942	5.72965	5.39585	5.45382	5.51673
ENSMUSG00000021112	56217	Mpp5	protein_coding	5	membrane protein, palmitoylated 5 (MAGUK p55 subfamily member 5) [Source:MGI Symbol;Acc:MGI:1927339]	5.34402	5.02706	5.27389	5.28362	5.44906	5.51192	5.52471	5.33785
ENSMUSG00000029404	65105	Arl6ip4	protein_coding	5	ADP-ribosylation factor-like 6 interacting protein 4 [Source:MGI Symbol;Acc:MGI:1929500]	5.25023	5.4421	5.57022	5.18317	5.19253	5.1604	5.13255	5.07063
ENSMUSG00000018920	66102	Cxcl16	protein_coding	3	chemokine (C-X-C motif) ligand 16 [Source:MGI Symbol;Acc:MGI:1932682]	5.21177	5.27042	5.01169	4.95669	5.02403	5.11651	5.56686	5.53619
ENSMUSG00000046679	232196	C87436	protein_coding	8	expressed sequence C87436 [Source:MGI Symbol;Acc:MGI:2141787]	5.35086	5.62948	5.34859	5.23722	5.31685	5.31887	5.31089	5.29414
ENSMUSG00000005566	21849	Trim28	protein_coding	10	tripartite motif-containing 28 [Source:MGI Symbol;Acc:MGI:109274]	5.26795	5.46486	5.29876	5.49312	5.00012	5.05777	5.23758	5.32342
ENSMUSG00000058818	18733	Pirb	protein_coding	5	paired Ig-like receptor B [Source:MGI Symbol;Acc:MGI:894311]	5.29638	4.84047	4.54849	4.67492	5.48396	5.72297	6.01301	5.79086
ENSMUSG00000002222	68477	Rmnd5a	protein_coding	5	required for meiotic nuclear division 5 homolog A [Source:MGI Symbol;Acc:MGI:1915727]	5.37204	5.40727	5.38776	5.40927	5.55005	5.17652	5.23605	5.43738
ENSMUSG00000027011	22193	Ube2e3	protein_coding	7	ubiquitin-conjugating enzyme E2E 3 [Source:MGI Symbol;Acc:MGI:107412]	5.26556	5.35679	5.2697	5.35054	5.39367	5.11651	5.12262	5.24908
ENSMUSG00000007122	12372	Casq1	protein_coding	3	calsequestrin 1 [Source:MGI Symbol;Acc:MGI:1309468]	5.28103	4.41898	5.11178	5.97005	4.1312	5.92413	6.38343	5.02761
ENSMUSG00000033364	319651	Usp37	protein_coding	7	ubiquitin specific peptidase 37 [Source:MGI Symbol;Acc:MGI:2442483]	5.51935	5.87298	5.9537	5.14283	5.42992	5.42313	5.35259	5.46033
ENSMUSG00000025234	23806	Arih1	protein_coding	7	ariadne RBR E3 ubiquitin protein ligase 1 [Source:MGI Symbol;Acc:MGI:1344363]	5.36296	5.04731	5.11645	5.44671	5.61808	5.4336	5.44853	5.43006
ENSMUSG00000034951	233824	Cog7	protein_coding	4	component of oligomeric golgi complex 7 [Source:MGI Symbol;Acc:MGI:2685013]	5.38674	5.44083	5.55194	5.14911	5.45448	5.29774	5.50954	5.30353
ENSMUSG00000074746	107368	Pdzd8	protein_coding	1	PDZ domain containing 8 [Source:MGI Symbol;Acc:MGI:2677270]	5.41889	5.6035	5.66255	5.12224	5.65506	5.33012	5.16842	5.39036
ENSMUSG00000019659	72654	Ccdc12	protein_coding	10	coiled-coil domain containing 12 [Source:MGI Symbol;Acc:MGI:1919904]	5.23568	5.26899	5.51704	5.33134	5.1329	5.08269	4.94415	5.37264
ENSMUSG00000023044	246277	Csad	protein_coding	23	cysteine sulfinic acid decarboxylase [Source:MGI Symbol;Acc:MGI:2180098]	5.28876	5.63506	5.25424	5.37887	5.16963	5.33012	5.17965	5.07377
ENSMUSG00000068706	NA	Gm10250	processed_pseudogene	1	predicted pseudogene 10250 [Source:MGI Symbol;Acc:MGI:3642408]	5.18307	5.10641	5.43589	5.67165	5.11246	4.59155	5.26495	5.09861
ENSMUSG00000030835	211548	Nomo1	protein_coding	5	nodal modulator 1 [Source:MGI Symbol;Acc:MGI:2385850]	5.34961	5.27329	5.44706	5.00769	5.40492	5.47039	5.36809	5.47582
ENSMUSG00000002546	99412	Golga2	protein_coding	11	golgi autoantigen, golgin subfamily a, 2 [Source:MGI Symbol;Acc:MGI:2139395]	5.36882	5.3981	5.35519	5.38686	5.28066	5.30264	5.38482	5.47345
ENSMUSG00000031171	54632	Ftsj1	protein_coding	7	FtsJ RNA methyltransferase homolog 1 (E. coli) [Source:MGI Symbol;Acc:MGI:1859648]	5.24139	5.28044	5.46549	5.30908	5.12101	5.18185	5.19079	5.14109
ENSMUSG00000027189	80985	Trim44	protein_coding	3	tripartite motif-containing 44 [Source:MGI Symbol;Acc:MGI:1931835]	5.33133	5.36756	5.16235	5.37083	5.67262	5.17652	5.26193	5.30753
ENSMUSG00000028397	76804	Kdm4c	protein_coding	6	lysine (K)-specific demethylase 4C [Source:MGI Symbol;Acc:MGI:1924054]	5.37307	5.38491	5.23718	5.11102	5.50109	5.42012	5.32107	5.6361
ENSMUSG00000026504	76816	Sdccag8	protein_coding	6	serologically defined colon cancer antigen 8 [Source:MGI Symbol;Acc:MGI:1924066]	5.34341	5.20583	5.18921	5.32304	5.49584	5.28788	5.49421	5.40786
ENSMUSG00000068335	13448	Dok1	protein_coding	3	docking protein 1 [Source:MGI Symbol;Acc:MGI:893587]	5.27095	5.14293	5.84719	5.3272	5.25603	5.10158	5.18443	5.03728
ENSMUSG00000063439	232987	B9d2	protein_coding	4	B9 protein domain 2 [Source:MGI Symbol;Acc:MGI:2387643]	5.20777	5.60236	5.25424	5.38952	4.87425	4.90705	5.27545	5.15152
ENSMUSG00000025817	53893	Nudt5	protein_coding	6	nudix (nucleoside diphosphate linked moiety X)-type motif 5 [Source:MGI Symbol;Acc:MGI:1858232]	5.32393	5.59206	5.61493	5.3519	5.33607	4.96389	5.21905	5.18961
ENSMUSG00000032932	110920	Hspa13	protein_coding	4	heat shock protein 70 family, member 13 [Source:MGI Symbol;Acc:MGI:1309463]	5.38084	5.19226	5.31917	5.0025	5.53348	5.67461	5.54222	5.40164
ENSMUSG00000042790	235315	Rnf214	protein_coding	13	ring finger protein 214 [Source:MGI Symbol;Acc:MGI:2444451]	5.3792	5.40858	5.56225	5.07684	5.36228	5.58486	5.36949	5.2901
ENSMUSG00000056481	70445	Cd248	protein_coding	1	CD248 antigen, endosialin [Source:MGI Symbol;Acc:MGI:1917695]	5.21391	5.48974	4.90593	5.54761	5.00012	5.15679	5.05803	5.33915
ENSMUSG00000000420	14423	Galnt1	protein_coding	8	polypeptide N-acetylgalactosaminyltransferase 1 [Source:MGI Symbol;Acc:MGI:894693]	5.31258	5.37826	5.1818	5.24017	5.37806	5.46748	5.32829	5.21397
ENSMUSG00000020115	56480	Tbk1	protein_coding	7	TANK-binding kinase 1 [Source:MGI Symbol;Acc:MGI:1929658]	5.45108	5.56657	5.57927	5.13495	5.40352	5.47184	5.51967	5.48174
ENSMUSG00000037110	241694	Ralgapa2	protein_coding	11	Ral GTPase activating protein, alpha subunit 2 (catalytic) [Source:MGI Symbol;Acc:MGI:3036245]	5.34449	5.3902	5.00331	5.29924	5.48528	5.38818	5.44985	5.39538
ENSMUSG00000022412	239555	Mief1	protein_coding	8	mitochondrial elongation factor 1 [Source:MGI Symbol;Acc:MGI:2146020]	5.46369	5.38888	5.3929	5.12383	5.74522	5.60749	5.52597	5.46153
ENSMUSG00000051177	18795	Plcb1	protein_coding	8	phospholipase C, beta 1 [Source:MGI Symbol;Acc:MGI:97613]	5.36072	5.44846	5.25847	5.12701	5.45854	5.50342	5.41499	5.31417
ENSMUSG00000057181	70591	5730455P16Rik	protein_coding	4	RIKEN cDNA 5730455P16 gene [Source:MGI Symbol;Acc:MGI:1917841]	5.31813	5.17396	5.07546	5.23869	5.52191	5.42463	5.49677	5.29549
ENSMUSG00000051469	59057	Zfp24	protein_coding	3	zinc finger protein 24 [Source:MGI Symbol;Acc:MGI:1929704]	5.38784	5.32673	5.47158	5.15848	5.50502	5.41711	5.47871	5.35728
ENSMUSG00000004951	15507	Hspb1	protein_coding	2	heat shock protein 1 [Source:MGI Symbol;Acc:MGI:96240]	5.19155	4.25164	6.00162	5.15068	6.19577	5.11836	4.62785	4.99489
ENSMUSG00000037722	54342	Gnpnat1	protein_coding	10	glucosamine-phosphate N-acetyltransferase 1 [Source:MGI Symbol;Acc:MGI:1858963]	5.25278	5.29321	5.39162	5.20292	5.09693	5.33651	5.16358	5.2847
ENSMUSG00000029387	209357	Gtf2h3	protein_coding	6	general transcription factor IIH, polypeptide 3 [Source:MGI Symbol;Acc:MGI:1277143]	5.27472	5.57589	5.40441	5.12224	5.21986	5.12207	5.16842	5.31019
ENSMUSG00000017686	59040	Rhot1	protein_coding	11	ras homolog family member T1 [Source:MGI Symbol;Acc:MGI:1926078]	5.43624	5.35408	5.58715	4.78184	5.69456	5.50909	5.53724	5.58975
ENSMUSG00000031596	11988	Slc7a2	protein_coding	5	solute carrier family 7 (cationic amino acid transporter, y+ system), member 2 [Source:MGI Symbol;Acc:MGI:99828]	5.39035	5.28186	5.1071	5.01973	5.62531	5.47329	5.50062	5.72456
ENSMUSG00000022175	65107	Lrp10	protein_coding	4	low-density lipoprotein receptor-related protein 10 [Source:MGI Symbol;Acc:MGI:1929480]	5.27466	5.38225	4.98639	5.50663	5.33313	5.22382	5.24828	5.24212
ENSMUSG00000052423	57370	B4galt3	protein_coding	11	UDP-Gal:betaGlcNAc beta 1,4-galactosyltransferase, polypeptide 3 [Source:MGI Symbol;Acc:MGI:1928767]	5.355	5.69619	5.50284	5.3519	5.39508	5.08838	5.27993	5.17069
ENSMUSG00000020674	69675	Pxdn	protein_coding	8	peroxidasin [Source:MGI Symbol;Acc:MGI:1916925]	5.40785	5.27615	4.93795	5.33134	5.41191	5.6934	5.72957	5.47464
ENSMUSG00000052160	104759	Pld4	protein_coding	5	phospholipase D family, member 4 [Source:MGI Symbol;Acc:MGI:2144765]	5.22084	5.20433	4.89328	4.93687	5.30938	5.24775	5.51081	5.44346
ENSMUSG00000025316	53325	Banp	protein_coding	16	BTG3 associated nuclear protein [Source:MGI Symbol;Acc:MGI:1889023]	5.32538	5.70152	5.5804	5.44289	5.29434	5.09782	4.76408	5.39663
ENSMUSG00000037411	18787	Serpine1	protein_coding	3	serine (or cysteine) peptidase inhibitor, clade E, member 1 [Source:MGI Symbol;Acc:MGI:97608]	5.08259	4.85395	5.56453	5.11423	4.12101	5.9389	5.84589	4.1396
ENSMUSG00000029782	72649	Tmem209	protein_coding	11	transmembrane protein 209 [Source:MGI Symbol;Acc:MGI:1919899]	5.42152	5.26323	5.19952	5.14283	5.60716	5.53572	5.66485	5.53732
ENSMUSG00000032271	18113	Nnmt	protein_coding	5	nicotinamide N-methyltransferase [Source:MGI Symbol;Acc:MGI:1099443]	5.16922	5.20583	4.98299	5.42359	4.953	5.33012	5.28588	5.00314
ENSMUSG00000033220	19354	Rac2	protein_coding	3	Rac family small GTPase 2 [Source:MGI Symbol;Acc:MGI:97846]	5.15215	4.87109	4.6248	4.99554	5.25292	5.38818	5.66142	5.2711
ENSMUSG00000020057	71712	Dram1	protein_coding	3	DNA-damage regulated autophagy modulator 1 [Source:MGI Symbol;Acc:MGI:1918962]	5.32513	4.89177	5.2669	5.26061	5.56266	5.53294	5.51335	5.24769
ENSMUSG00000021133	217684	Susd6	protein_coding	3	sushi domain containing 6 [Source:MGI Symbol;Acc:MGI:2444661]	5.38685	5.53346	5.15177	5.03338	5.81856	5.38047	5.45118	5.33915
ENSMUSG00000024231	71745	Cul2	protein_coding	7	cullin 2 [Source:MGI Symbol;Acc:MGI:1918995]	5.41127	5.3902	5.35782	5.3614	5.58755	5.33172	5.49035	5.35985
ENSMUSG00000020547	66912	Bzw2	protein_coding	10	basic leucine zipper and W2 domains 2 [Source:MGI Symbol;Acc:MGI:1914162]	5.21328	5.22077	5.19216	5.18164	5.01488	5.32209	5.40546	5.15597
ENSMUSG00000071359	237336	Tbpl1	protein_coding	4	TATA box binding protein-like 1 [Source:MGI Symbol;Acc:MGI:1339946]	5.28306	5.2178	5.39033	5.21045	5.32871	5.39432	5.23297	5.20685
ENSMUSG00000074733	414758	Zfp950	protein_coding	10	zinc finger protein 950 [Source:MGI Symbol;Acc:MGI:2652824]	5.30883	5.47984	5.19952	5.38021	5.32427	5.32531	5.07874	5.37391
ENSMUSG00000068245	219132	Phf11d	protein_coding	4	PHD finger protein 11D [Source:MGI Symbol;Acc:MGI:1277133]	5.2143	5.17396	5.07225	5.32581	5.16963	5.45725	5.12759	5.17362
ENSMUSG00000025326	22215	Ube3a	protein_coding	18	ubiquitin protein ligase E3A [Source:MGI Symbol;Acc:MGI:105098]	5.27703	5.20433	5.06422	5.1999	5.63848	5.55503	4.98312	5.29414
ENSMUSG00000020794	67128	Ube2g1	protein_coding	3	ubiquitin-conjugating enzyme E2G 1 [Source:MGI Symbol;Acc:MGI:1914378]	5.31554	5.30166	5.48006	5.13336	5.31833	5.38356	5.31526	5.27656
ENSMUSG00000022516	66911	Nudt16l1	protein_coding	5	nudix (nucleoside diphosphate linked moiety X)-type motif 16-like 1 [Source:MGI Symbol;Acc:MGI:1914161]	5.18277	5.57589	5.18625	5.46067	4.87425	5.19773	5.13585	4.84876
ENSMUSG00000040370	67636	Etfrf1	protein_coding	8	electron transfer flavoprotein regulatory factor 1 [Source:MGI Symbol;Acc:MGI:1914886]	5.2374	5.41638	5.35782	5.06527	5.11417	5.31725	5.24828	5.14259
ENSMUSG00000024943	226026	Smc5	protein_coding	6	structural maintenance of chromosomes 5 [Source:MGI Symbol;Acc:MGI:2385088]	5.30447	5.12399	5.30968	5.14598	5.47331	5.37737	5.40546	5.29549
ENSMUSG00000067851	211673	Arfgef1	protein_coding	8	ADP-ribosylation factor guanine nucleotide-exchange factor 1(brefeldin A-inhibited) [Source:MGI Symbol;Acc:MGI:2442988]	5.27982	5.29462	5.12111	5.13019	5.49584	5.24266	5.36809	5.30619
ENSMUSG00000022561	14731	Gpaa1	protein_coding	12	GPI anchor attachment protein 1 [Source:MGI Symbol;Acc:MGI:1202392]	5.27271	5.35949	5.43963	5.1908	5.20385	5.13679	5.2237	5.3547
ENSMUSG00000039100	223455	2019-03-06	protein_coding	4	membrane-associated ring finger (C3HC4) 6 [Source:MGI Symbol;Acc:MGI:2442773]	5.37152	5.33224	1900-01-05 05:29:09	5.03168	5.69226	5.46018	5.354	5.50167
ENSMUSG00000032249	11737	Anp32a	protein_coding	10	acidic (leucine-rich) nuclear phosphoprotein 32 family, member A [Source:MGI Symbol;Acc:MGI:108447]	5.18423	5.60806	4.97615	5.4594	5.05649	5.0383	5.06497	5.08624
ENSMUSG00000079334	56441	Naa80	protein_coding	7	N(alpha)-acetyltransferase 80, NatH catalytic subunit [Source:MGI Symbol;Acc:MGI:1888902]	5.20927	5.41638	5.22426	5.33548	5.12611	5.14045	5.1375	5.08469
ENSMUSG00000025479	13106	Cyp2e1	protein_coding	4	cytochrome P450, family 2, subfamily e, polypeptide 1 [Source:MGI Symbol;Acc:MGI:88607]	5.25207	6.34933	4.43589	5.26784	6.54878	4.31564	4.80815	5.03889
ENSMUSG00000047694	77929	Yipf6	protein_coding	6	Yip1 domain family, member 6 [Source:MGI Symbol;Acc:MGI:1925179]	5.37299	5.3902	5.31104	5.13653	5.47464	5.43509	5.38759	5.47582
ENSMUSG00000063358	26413	Mapk1	protein_coding	9	mitogen-activated protein kinase 1 [Source:MGI Symbol;Acc:MGI:1346858]	5.28893	5.13822	5.02334	5.48941	5.44906	5.44547	5.28884	5.18816
ENSMUSG00000034595	76448	Ppp1r18	protein_coding	6	protein phosphatase 1, regulatory subunit 18 [Source:MGI Symbol;Acc:MGI:1923698]	5.23764	5.08371	5.71277	5.52606	5.14971	4.9431	5.02284	5.2253
ENSMUSG00000027881	66921	Prpf38b	protein_coding	8	PRP38 pre-mRNA processing factor 38 (yeast) domain containing B [Source:MGI Symbol;Acc:MGI:1914171]	5.33509	5.31007	5.35782	5.21644	5.53092	5.40348	5.05106	5.47582
ENSMUSG00000046841	216197	Ckap4	protein_coding	2	cytoskeleton-associated protein 4 [Source:MGI Symbol;Acc:MGI:2444926]	5.2271	4.99093	5.07546	5.2664	5.22938	5.4336	5.27844	5.3155
ENSMUSG00000039233	70430	Tbce	protein_coding	13	tubulin-specific chaperone E [Source:MGI Symbol;Acc:MGI:1917680]	5.25319	5.17703	5.2641	5.15224	5.44225	5.34287	5.15873	5.23514
ENSMUSG00000030846	21843	Tial1	protein_coding	14	Tia1 cytotoxic granule-associated RNA binding protein-like 1 [Source:MGI Symbol;Acc:MGI:107913]	5.33035	5.52746	5.3813	5.2475	5.41747	5.28127	5.16196	5.29549
ENSMUSG00000050621	100043813	Rps27rt	protein_coding	1	ribosomal protein S27, retrogene [Source:MGI Symbol;Acc:MGI:3704345]	5.10869	5.02025	5.27806	5.50295	5.13627	4.75314	4.9995	5.07063
ENSMUSG00000029464	68080	Gpn3	protein_coding	6	GPN-loop GTPase 3 [Source:MGI Symbol;Acc:MGI:1289326]	5.2494	5.31981	5.16085	5.20292	5.27761	5.31725	5.33977	5.12758
ENSMUSG00000030987	20866	Stim1	protein_coding	9	stromal interaction molecule 1 [Source:MGI Symbol;Acc:MGI:107476]	5.32498	5.35137	5.18921	5.47823	5.60595	5.26125	5.11093	5.27792
ENSMUSG00000032123	13478	Dpagt1	protein_coding	6	dolichyl-phosphate (UDP-N-acetylglucosamine) acetylglucosaminephosphotransferase 1 (GlcNAc-1-P transferase) [Source:MGI Symbol;Acc:MGI:1196396]	5.25229	5.25309	5.41203	5.30487	5.26532	5.14773	5.16196	5.22106
ENSMUSG00000023977	224826	Ubr2	protein_coding	8	ubiquitin protein ligase E3 component n-recognin 2 [Source:MGI Symbol;Acc:MGI:1861099]	5.30337	5.47611	5.30287	5.01114	5.50109	5.21518	5.33117	5.28605
ENSMUSG00000063576	71765	Klhdc3	protein_coding	5	kelch domain containing 3 [Source:MGI Symbol;Acc:MGI:2651568]	5.28361	5.33362	5.52526	5.30768	5.0313	5.22554	5.32251	5.23933
ENSMUSG00000062382	100862446	Ftl1-ps1	protein_coding	2	ferritin light polypeptide 1, pseudogene 1 [Source:MGI Symbol;Acc:MGI:3779109]	5.13913	5.02536	4.9537	4.78789	5.19901	5.12207	5.60662	5.27928
ENSMUSG00000014550	78287	Rbsn	protein_coding	6	rabenosyn, RAB effector [Source:MGI Symbol;Acc:MGI:1925537]	5.38037	5.34047	5.452	4.99728	5.54497	5.43658	5.41906	5.47226
ENSMUSG00000031987	112405	Egln1	protein_coding	1	egl-9 family hypoxia-inducible factor 1 [Source:MGI Symbol;Acc:MGI:1932286]	5.24134	5.34729	5.33529	5.43263	5.18113	5.29446	5.0264	5.0722
ENSMUSG00000052798	103468	Nup107	protein_coding	8	nucleoporin 107 [Source:MGI Symbol;Acc:MGI:2143854]	5.44942	5.63952	5.50284	5.16933	5.38376	5.46893	5.47871	5.50283
ENSMUSG00000038416	69957	Cdc16	protein_coding	5	CDC16 cell division cycle 16 [Source:MGI Symbol;Acc:MGI:1917207]	5.36675	5.21631	5.54272	4.63073	5.60473	5.59689	5.46959	5.50632
ENSMUSG00000062933	NA	Gm10123	processed_pseudogene	1	predicted pseudogene 10123 [Source:MGI Symbol;Acc:MGI:3704342]	5.12505	4.88053	5.12884	5.25771	4.97581	5.34763	5.12594	5.15892
ENSMUSG00000037656	20516	Slc20a2	protein_coding	5	solute carrier family 20, member 2 [Source:MGI Symbol;Acc:MGI:97851]	5.38715	5.33362	5.03161	5.32996	5.41469	5.41107	5.55828	5.63079
ENSMUSG00000046993	NA	Gm5637	processed_pseudogene	1	predicted pseudogene 5637 [Source:MGI Symbol;Acc:MGI:3648120]	5.23644	5.35543	5.41329	5.41058	5.12101	4.82308	5.43922	5.09244
ENSMUSG00000025208	94067	Mrpl43	protein_coding	2	mitochondrial ribosomal protein L43 [Source:MGI Symbol;Acc:MGI:2137229]	5.20233	5.08698	5.2257	5.41189	5.24824	5.18716	5.21749	5.03889
ENSMUSG00000002608	52132	Ccdc97	protein_coding	9	coiled-coil domain containing 97 [Source:MGI Symbol;Acc:MGI:1196455]	5.3749	5.50446	5.43838	5.23575	5.51154	5.34763	5.21905	5.36754
ENSMUSG00000018566	20528	Slc2a4	protein_coding	8	solute carrier family 2 (facilitated glucose transporter), member 4 [Source:MGI Symbol;Acc:MGI:95758]	5.30466	5.3212	5.45077	5.22835	5.41051	5.27795	5.38897	5.05485
ENSMUSG00000031226	67683	Pbdc1	protein_coding	3	polysaccharide biosynthesis domain containing 1 [Source:MGI Symbol;Acc:MGI:1914933]	5.14597	5.12875	5.3683	5.2548	4.93953	5.14045	5.08216	5.10782
ENSMUSG00000036887	12259	C1qa	protein_coding	1	complement component 1, q subcomponent, alpha polypeptide [Source:MGI Symbol;Acc:MGI:88223]	5.13158	4.61033	5.13345	5.0025	5.48528	4.67461	5.29032	5.72456
ENSMUSG00000029762	14187	Akr1b8	protein_coding	2	aldo-keto reductase family 1, member B8 [Source:MGI Symbol;Acc:MGI:107673]	5.15649	5.43699	5.02169	5.1755	5.04215	5.1783	5.23605	5.00479
ENSMUSG00000050503	74165	Fbxl22	protein_coding	1	F-box and leucine-rich repeat protein 22 [Source:MGI Symbol;Acc:MGI:1921415]	5.30683	5.47859	5.47885	5.6104	4.96064	5.16937	5.12262	5.32737
ENSMUSG00000027519	19334	Rab22a	protein_coding	3	RAB22A, member RAS oncogene family [Source:MGI Symbol;Acc:MGI:105072]	5.27078	5.42673	5.28084	5.29641	5.34486	5.19598	5.20655	5.14408
ENSMUSG00000004698	79221	Hdac9	protein_coding	10	histone deacetylase 9 [Source:MGI Symbol;Acc:MGI:1931221]	5.37336	5.50811	5.19511	5.08505	5.4244	5.48628	5.28588	5.62866
ENSMUSG00000020843	56322	Timm22	protein_coding	4	translocase of inner mitochondrial membrane 22 [Source:MGI Symbol;Acc:MGI:1929742]	5.2073	5.19831	5.21558	5.35598	5.10902	5.12207	5.15873	5.29145
ENSMUSG00000018167	59045	Stard3	protein_coding	7	START domain containing 3 [Source:MGI Symbol;Acc:MGI:1929618]	5.22608	5.80226	5.15783	4.9938	4.97203	5.25114	5.35542	5.05008
ENSMUSG00000008140	69683	Emc10	protein_coding	6	ER membrane protein complex subunit 10 [Source:MGI Symbol;Acc:MGI:1916933]	5.25337	4.91215	5.26129	5.57001	5.23884	5.25283	5.27694	5.26151
ENSMUSG00000054072	60440	Iigp1	protein_coding	5	interferon inducible GTPase 1 [Source:MGI Symbol;Acc:MGI:1926259]	5.34322	5.22818	5.69206	5.17242	4.79737	5.63238	5.71972	5.1604
ENSMUSG00000025037	17161	Maoa	protein_coding	1	monoamine oxidase A [Source:MGI Symbol;Acc:MGI:96915]	5.25441	5.50079	5.27249	5.12701	5.30639	5.21344	5.09238	5.26837
ENSMUSG00000033478	226252	Fam160b1	protein_coding	2	family with sequence similarity 160, member B1 [Source:MGI Symbol;Acc:MGI:2147545]	5.27515	5.1445	5.13806	5.4171	5.51154	5.31402	5.15873	5.24212
ENSMUSG00000071660	70387	Ttc9c	protein_coding	4	tetratricopeptide repeat domain 9C [Source:MGI Symbol;Acc:MGI:1917637]	5.30383	5.49343	5.23718	5.21195	5.31685	5.20997	5.2237	5.43372
ENSMUSG00000023104	19718	Rfc2	protein_coding	6	replication factor C (activator 1) 2 [Source:MGI Symbol;Acc:MGI:1341868]	5.18112	5.35679	5.27389	5.08342	4.84151	5.3124	5.21749	5.18236
ENSMUSG00000024081	12607	Cebpz	protein_coding	5	CCAAT/enhancer binding protein zeta [Source:MGI Symbol;Acc:MGI:109386]	5.26381	5.36084	5.32591	5.19687	5.29131	5.3237	5.02462	5.32342
ENSMUSG00000039765	231214	Cc2d2a	protein_coding	4	coiled-coil and C2 domain containing 2A [Source:MGI Symbol;Acc:MGI:1924487]	5.2904	5.18009	5.01836	5.09972	5.64561	5.12576	5.38343	5.57986
ENSMUSG00000042354	30877	Gnl3	protein_coding	14	guanine nucleotide binding protein-like 3 (nucleolar) [Source:MGI Symbol;Acc:MGI:1353651]	5.18385	5.13979	5.48247	5.26928	5.04395	5.17473	5.20184	4.9749
ENSMUSG00000020289	17168	Nprl3	protein_coding	16	nitrogen permease regulator-like 3 [Source:MGI Symbol;Acc:MGI:109258]	5.27881	5.29885	5.05613	5.2822	5.15472	5.38818	5.36247	5.4091
ENSMUSG00000018474	216848	Chd3	protein_coding	10	chromodomain helicase DNA binding protein 3 [Source:MGI Symbol;Acc:MGI:1344395]	5.28354	5.42544	5.46914	5.3762	5.28219	5.00258	5.24981	5.17945
ENSMUSG00000028093	66659	Acp6	protein_coding	9	acid phosphatase 6, lysophosphatidic [Source:MGI Symbol;Acc:MGI:1931010]	5.23205	5.32673	5.19511	5.28362	5.20546	5.27463	5.08558	5.25323
ENSMUSG00000039068	108946	Zzz3	protein_coding	10	zinc finger, ZZ domain containing 3 [Source:MGI Symbol;Acc:MGI:1920453]	5.34744	5.31146	5.10239	5.17088	5.4813	5.58888	5.37926	5.39789
ENSMUSG00000022897	13548	Dyrk1a	protein_coding	6	dual-specificity tyrosine-(Y)-phosphorylation regulated kinase 1a [Source:MGI Symbol;Acc:MGI:1330299]	5.34066	5.36756	5.45446	5.31886	5.57267	5.0997	5.19869	5.37264
ENSMUSG00000028811	107271	Yars	protein_coding	8	tyrosyl-tRNA synthetase [Source:MGI Symbol;Acc:MGI:2147627]	5.28073	5.3432	5.38259	5.3668	5.07773	5.29281	5.31817	5.18381
ENSMUSG00000025217	12234	Btrc	protein_coding	11	beta-transducin repeat containing protein [Source:MGI Symbol;Acc:MGI:1338871]	5.30237	5.3432	5.24574	5.15381	5.09867	5.42763	5.50062	5.34695
ENSMUSG00000024845	66990	Tmem134	processed_transcript	16	transmembrane protein 134 [Source:MGI Symbol;Acc:MGI:1914240]	5.45256	5.33499	5.93178	5.39084	5.43952	5.36023	5.24065	5.46988
ENSMUSG00000028842	214150	Ago3	protein_coding	6	argonaute RISC catalytic subunit 3 [Source:MGI Symbol;Acc:MGI:2446634]	5.28699	5.17549	5.00834	5.16004	5.50632	5.30264	5.3862	5.46988
ENSMUSG00000021130	108760	Galnt16	protein_coding	6	polypeptide N-acetylgalactosaminyltransferase 16 [Source:MGI Symbol;Acc:MGI:1917754]	5.30397	5.03722	5.31376	5.28077	5.28524	5.27129	5.50827	5.43128
ENSMUSG00000029577	117146	Ube3b	protein_coding	5	ubiquitin protein ligase E3B [Source:MGI Symbol;Acc:MGI:1891295]	5.35515	5.44973	5.47522	5.14598	5.59248	5.3397	5.19554	5.28741
ENSMUSG00000096210	14958	H1f0	protein_coding	1	H1 histone family, member 0 [Source:MGI Symbol;Acc:MGI:95893]	5.26539	4.8366	4.91311	5.01286	5.39226	5.69465	5.49035	5.51788
ENSMUSG00000067713	19082	Prkag1	protein_coding	6	protein kinase, AMP-activated, gamma 1 non-catalytic subunit [Source:MGI Symbol;Acc:MGI:108411]	5.22404	5.51903	5.22858	5.36545	5.10902	5.3059	5.03878	5.0015
ENSMUSG00000073684	67513	Faap20	protein_coding	10	Fanconi anemia core complex associated protein 20 [Source:MGI Symbol;Acc:MGI:1914763]	5.18433	5.30307	5.32052	5.31468	5.10213	5.11836	5.16842	4.96311
ENSMUSG00000031392	16179	Irak1	protein_coding	22	interleukin-1 receptor-associated kinase 1 [Source:MGI Symbol;Acc:MGI:107420]	5.23513	5.40597	5.16837	5.25042	5.35069	5.06741	5.1457	5.25738
ENSMUSG00000056121	225020	Fez2	protein_coding	8	fasciculation and elongation protein zeta 2 (zygin II) [Source:MGI Symbol;Acc:MGI:2675856]	5.36645	5.26467	5.52526	5.3396	5.44362	5.27795	5.27545	5.4386
ENSMUSG00000067369	215201	Trmt2b	protein_coding	5	TRM2 tRNA methyltransferase 2B [Source:MGI Symbol;Acc:MGI:2442530]	5.33	5.20883	5.21267	5.25042	5.39085	5.42763	5.34975	5.46988
ENSMUSG00000044252	64291	Osbpl1a	protein_coding	24	oxysterol binding protein-like 1A [Source:MGI Symbol;Acc:MGI:1927551]	5.30664	5.28186	5.5311	5.60241	5.59739	4.97212	5.03702	5.12455
ENSMUSG00000046351	218100	Zfp322a	protein_coding	6	zinc finger protein 322A [Source:MGI Symbol;Acc:MGI:2442566]	5.35283	5.25454	5.18773	5.26206	5.51543	5.54264	5.39586	5.31152
ENSMUSG00000073423	328801	Zfp414	protein_coding	7	zinc finger protein 414 [Source:MGI Symbol;Acc:MGI:1915641]	5.20055	5.50446	5.17286	5.28647	5.04754	5.21518	5.07874	5.09861
ENSMUSG00000005501	227334	Usp40	protein_coding	9	ubiquitin specific peptidase 40 [Source:MGI Symbol;Acc:MGI:2443184]	5.30332	5.22966	5.15934	5.34235	5.50632	5.21344	5.33691	5.33523
ENSMUSG00000050332	72345	Amer1	protein_coding	1	APC membrane recruitment 1 [Source:MGI Symbol;Acc:MGI:1919595]	5.22548	5.54656	5.18031	5.4171	5.29887	5.07124	5.05455	5.00971
ENSMUSG00000053436	26416	Mapk14	protein_coding	10	mitogen-activated protein kinase 14 [Source:MGI Symbol;Acc:MGI:1346865]	5.29555	5.23702	5.16987	5.35054	5.5386	5.20822	5.15548	5.4091
ENSMUSG00000024535	69226	Snx24	protein_coding	4	sorting nexing 24 [Source:MGI Symbol;Acc:MGI:1916476]	5.22184	5.65059	5.40568	5.38021	5.06892	5.01657	5.11595	4.91496
ENSMUSG00000068396	619547	Rpl34-ps1	processed_pseudogene	1	ribosomal protein L34, pseudogene 1 [Source:MGI Symbol;Acc:MGI:3704270]	5.15601	5.08044	5.18477	5.64635	5.31536	4.4336	5.01749	5.41406
ENSMUSG00000041638	231659	Gcn1l1	protein_coding	10	GCN1 general control of amino-acid synthesis 1-like 1 (yeast) [Source:MGI Symbol;Acc:MGI:2444248]	5.30157	4.98044	5.30287	5.17242	5.63609	5.29281	5.33977	5.38658
ENSMUSG00000028894	16330	Inpp5b	protein_coding	8	inositol polyphosphate-5-phosphatase B [Source:MGI Symbol;Acc:MGI:103257]	5.36711	5.37158	5.16987	5.421	5.84047	5.15317	5.27844	5.33523
ENSMUSG00000051232	195040	Tmem199	protein_coding	4	transmembrane protein 199 [Source:MGI Symbol;Acc:MGI:2144113]	5.1819	5.38623	5.2083	5.19687	4.91416	5.2221	5.19711	5.14855
ENSMUSG00000022109	67381	Med4	protein_coding	3	mediator complex subunit 4 [Source:MGI Symbol;Acc:MGI:1914631]	5.16587	5.06065	5.12884	5.42229	5.06892	4.99452	5.29917	5.18671
ENSMUSG00000029190	320661	D5Ertd579e	protein_coding	7	DNA segment, Chr 5, ERATO Doi 579, expressed [Source:MGI Symbol;Acc:MGI:1261849]	5.38224	5.34729	5.37222	5.07684	5.43129	5.39432	5.43253	5.62117
ENSMUSG00000041264	231915	Uspl1	protein_coding	12	ubiquitin specific peptidase like 1 [Source:MGI Symbol;Acc:MGI:2442342]	5.36288	5.52024	5.59832	5.11102	5.20867	5.26461	5.48906	5.34824
ENSMUSG00000026496	11545	Parp1	protein_coding	8	poly (ADP-ribose) polymerase family, member 1 [Source:MGI Symbol;Acc:MGI:1340806]	5.36828	5.34184	5.48849	4.95848	5.34486	5.59022	5.49806	5.35599
ENSMUSG00000031666	19651	Rbl2	protein_coding	10	RB transcriptional corepressor like 2 [Source:MGI Symbol;Acc:MGI:105085]	5.4157	5.24142	5.42715	4.97978	5.91613	5.41711	5.28588	5.64245
ENSMUSG00000007777	66050	0610009B22Rik	protein_coding	2	RIKEN cDNA 0610009B22 gene [Source:MGI Symbol;Acc:MGI:1913300]	5.13876	5.32397	5.21412	5.26928	5.21348	4.90275	4.94603	5.10169
ENSMUSG00000038550	229599	Ciart	protein_coding	6	circadian associated repressor of transcription [Source:MGI Symbol;Acc:MGI:2684975]	5.17043	6.80919	6.60996	4.53568	1.73634	6.32852	5.50572	4.66758
ENSMUSG00000047731	226178	Wbp1l	protein_coding	6	WW domain binding protein 1 like [Source:MGI Symbol;Acc:MGI:107577]	5.28369	5.44719	5.025	5.40534	5.53604	5.08838	5.2237	5.26013
ENSMUSG00000040296	230073	Ddx58	protein_coding	10	DEAD (Asp-Glu-Ala-Asp) box polypeptide 58 [Source:MGI Symbol;Acc:MGI:2442858]	5.40826	5.29744	5.16687	5.01458	5.62651	5.50058	5.70091	5.55089
ENSMUSG00000041731	226041	Pgm5	protein_coding	4	phosphoglucomutase 5 [Source:MGI Symbol;Acc:MGI:1925668]	5.18012	4.95744	5.50521	5.22092	5.31088	4.85236	5.1375	5.27656
ENSMUSG00000009585	80287	Apobec3	protein_coding	20	apolipoprotein B mRNA editing enzyme, catalytic polypeptide 3 [Source:MGI Symbol;Acc:MGI:1933111]	5.26384	5.40335	4.83212	4.93141	5.38943	5.34921	5.53973	5.40164
ENSMUSG00000003200	20405	Sh3gl1	protein_coding	3	SH3-domain GRB2-like 1 [Source:MGI Symbol;Acc:MGI:700010]	5.24702	5.48603	5.50046	5.26061	5.10385	5.05777	5.11929	5.20112
ENSMUSG00000045302	50907	Preb	protein_coding	13	prolactin regulatory element binding [Source:MGI Symbol;Acc:MGI:1355326]	5.23627	5.13191	5.36307	5.40403	5.21667	5.27961	5.13255	5.12607
ENSMUSG00000080316	75202	Spaca6	protein_coding	16	sperm acrosome associated 6 [Source:MGI Symbol;Acc:MGI:1922452]	5.33143	5.23996	5.3015	5.26061	5.41747	5.48772	5.23758	5.37519
ENSMUSG00000004788	217715	Eif2b2	protein_coding	7	eukaryotic translation initiation factor 2B, subunit 2 beta [Source:MGI Symbol;Acc:MGI:2145118]	5.20642	5.28613	5.39162	5.32858	5.00567	4.98641	5.24828	5.19825
ENSMUSG00000056310	100929	Tyw1	protein_coding	5	tRNA-yW synthesizing protein 1 homolog (S. cerevisiae) [Source:MGI Symbol;Acc:MGI:2141161]	5.33454	5.55483	5.24858	5.37352	5.45719	5.11836	5.27246	5.31682
ENSMUSG00000024012	56462	Mtch1	protein_coding	19	mitochondrial carrier 1 [Source:MGI Symbol;Acc:MGI:1929261]	5.17911	5.22522	5.08502	5.4184	5.10558	5.11836	5.04931	5.25185
ENSMUSG00000052915	74026	Msl1	protein_coding	6	male specific lethal 1 [Source:MGI Symbol;Acc:MGI:1921276]	5.27103	5.39942	5.28914	5.38952	5.43815	5.0997	5.07874	5.20256
ENSMUSG00000028233	116940	Tgs1	protein_coding	5	trimethylguanosine synthase 1 [Source:MGI Symbol;Acc:MGI:2151797]	5.21805	5.17703	5.17585	5.14283	5.40492	5.21691	5.29032	5.11849
ENSMUSG00000060594	244864	Layn	protein_coding	4	layilin [Source:MGI Symbol;Acc:MGI:2685357]	5.21222	4.90107	5.50996	5.17088	5.54751	5.2221	5.1375	4.99655
ENSMUSG00000040725	232989	Hnrnpul1	protein_coding	5	heterogeneous nuclear ribonucleoprotein U-like 1 [Source:MGI Symbol;Acc:MGI:2443517]	5.26627	5.49834	5.41456	5.00942	5.30789	5.21344	5.15873	5.26151
ENSMUSG00000063142	16531	Kcnma1	protein_coding	38	potassium large conductance calcium-activated channel, subfamily M, alpha member 1 [Source:MGI Symbol;Acc:MGI:99923]	5.25293	5.67139	5.23861	5.14755	5.32871	5.10158	5.08728	5.19538
ENSMUSG00000022687	117606	Boc	protein_coding	1	biregional cell adhesion molecule-related/down-regulated by oncogenes (Cdon) binding protein [Source:MGI Symbol;Acc:MGI:2151153]	5.33454	5.38623	5.40695	5.37754	5.47598	5.13679	5.10758	5.45071
ENSMUSG00000029729	74570	Zkscan1	protein_coding	4	zinc finger with KRAB and SCAN domains 1 [Source:MGI Symbol;Acc:MGI:1921820]	5.33097	5.23996	5.0961	4.97271	5.46661	5.51615	5.51081	5.51442
ENSMUSG00000020700	26406	Map3k3	protein_coding	3	mitogen-activated protein kinase kinase kinase 3 [Source:MGI Symbol;Acc:MGI:1346874]	5.23325	5.43187	5.04638	5.43648	5.25292	5.30101	5.05629	5.10782
ENSMUSG00000002845	67846	Tmem39a	protein_coding	14	transmembrane protein 39a [Source:MGI Symbol;Acc:MGI:1915096]	5.19759	5.02706	5.06422	5.23722	5.17293	5.24945	5.30358	5.32869
ENSMUSG00000090000	66191	Ier3ip1	protein_coding	4	immediate early response 3 interacting protein 1 [Source:MGI Symbol;Acc:MGI:1913441]	5.14996	5.31146	5.30423	5.27647	5.08998	5.03634	5.05803	4.97322
ENSMUSG00000037017	22697	Zscan21	protein_coding	7	zinc finger and SCAN domain containing 21 [Source:MGI Symbol;Acc:MGI:99182]	5.24283	5.39284	5.46549	5.23427	5.14971	5.12761	5.24523	5.08469
ENSMUSG00000031865	13191	Dctn1	protein_coding	12	dynactin 1 [Source:MGI Symbol;Acc:MGI:107745]	5.27751	5.16935	5.41582	5.46445	5.37377	5.00859	5.33117	5.17945
ENSMUSG00000002679	69792	Med6	protein_coding	6	mediator complex subunit 6 [Source:MGI Symbol;Acc:MGI:1917042]	5.14798	5.28328	5.3929	5.40403	4.82485	4.94937	5.15223	5.02923
ENSMUSG00000056076	27979	Eif3b	protein_coding	3	eukaryotic translation initiation factor 3, subunit B [Source:MGI Symbol;Acc:MGI:106478]	5.22012	5.25889	5.22426	5.31468	5.26686	5.06933	5.23758	5.16922
ENSMUSG00000048482	12064	Bdnf	protein_coding	11	brain derived neurotrophic factor [Source:MGI Symbol;Acc:MGI:88145]	5.18901	5.20734	5.33929	5.08013	5.1073	5.31078	5.23451	5.04369
ENSMUSG00000015748	70767	Prpf3	protein_coding	9	pre-mRNA processing factor 3 [Source:MGI Symbol;Acc:MGI:1918017]	5.28262	5.22374	5.47522	5.06194	5.41191	5.33172	5.2206	5.25323
ENSMUSG00000001482	23854	Def8	protein_coding	11	differentially expressed in FDCP 8 [Source:MGI Symbol;Acc:MGI:1346331]	5.3521	5.36488	5.29739	5.12383	5.29736	5.47474	5.46304	5.44346
ENSMUSG00000028161	19055	Ppp3ca	protein_coding	8	protein phosphatase 3, catalytic subunit, alpha isoform [Source:MGI Symbol;Acc:MGI:107164]	5.21165	5.55247	5.04147	5.30908	5.15638	5.12207	5.27246	5.02761
ENSMUSG00000035851	231386	Ythdc1	protein_coding	9	YTH domain containing 1 [Source:MGI Symbol;Acc:MGI:2443713]	5.28863	5.56306	5.39418	5.02316	5.47464	5.30915	5.02106	5.23514
ENSMUSG00000023348	22051	Trip6	protein_coding	4	thyroid hormone receptor interactor 6 [Source:MGI Symbol;Acc:MGI:1343458]	5.21302	5.51176	5.722	5.46696	4.84564	4.80476	5.00492	5.1351
ENSMUSG00000029407	56041	Uso1	protein_coding	5	USO1 vesicle docking factor [Source:MGI Symbol;Acc:MGI:1929095]	5.28567	5.14919	5.28361	5.1999	5.36083	5.26461	5.32251	5.419
ENSMUSG00000026036	65102	Nif3l1	protein_coding	8	Ngg1 interacting factor 3-like 1 (S. pombe) [Source:MGI Symbol;Acc:MGI:1929485]	5.22166	5.21033	5.31511	5.26784	5.05649	5.42912	5.07015	5.20256
ENSMUSG00000033769	75914	Exoc6b	protein_coding	8	exocyst complex component 6B [Source:MGI Symbol;Acc:MGI:1923164]	5.33492	5.37158	5.24574	4.96739	5.61566	5.42012	5.28291	5.44103
ENSMUSG00000026484	19821	Rnf2	protein_coding	7	ring finger protein 2 [Source:MGI Symbol;Acc:MGI:1101759]	5.41138	5.41509	5.56111	5.15381	5.65388	5.41409	5.24065	5.44103
ENSMUSG00000034042	77110	Gpbp1l1	protein_coding	4	GC-rich promoter binding protein 1-like 1 [Source:MGI Symbol;Acc:MGI:1924360]	5.3287	5.18314	5.21121	5.10941	5.67029	5.42613	5.35117	5.34954
ENSMUSG00000004319	12725	Clcn3	protein_coding	10	chloride channel, voltage-sensitive 3 [Source:MGI Symbol;Acc:MGI:103555]	5.30231	5.21332	5.06099	5.54285	5.34194	5.32209	5.22215	5.41282
ENSMUSG00000024222	14229	Fkbp5	protein_coding	15	FK506 binding protein 5 [Source:MGI Symbol;Acc:MGI:104670]	5.25279	5.44465	6.31984	5.08342	5.64086	5.32209	4.67395	4.2847
ENSMUSG00000022760	69009	Thap7	protein_coding	11	THAP domain containing 7 [Source:MGI Symbol;Acc:MGI:1916259]	5.18565	5.41898	5.47764	5.16469	5.04395	4.90275	5.25588	5.03567
ENSMUSG00000002504	65962	Slc9a3r2	protein_coding	7	solute carrier family 9 (sodium/hydrogen exchanger), member 3 regulator 2 [Source:MGI Symbol;Acc:MGI:1890662]	5.21765	5.93407	5.47522	5.30487	6.1193	4.91134	4.24371	4.53505
ENSMUSG00000030613	66365	Ccdc90b	protein_coding	3	coiled-coil domain containing 90B [Source:MGI Symbol;Acc:MGI:1913615]	5.12764	5.24873	5.2083	5.4171	4.95108	4.98438	4.91757	5.16629
ENSMUSG00000059142	240041	Zfp945	protein_coding	4	zinc finger protein 945 [Source:MGI Symbol;Acc:MGI:2445132]	5.22837	5.1968	4.84344	5.11423	5.6349	5.3851	5.32396	5.10015
ENSMUSG00000043953	54199	Ccrl2	protein_coding	3	chemokine (C-C motif) receptor-like 2 [Source:MGI Symbol;Acc:MGI:1920904]	5.20251	5.13665	5.04147	5.09972	5.26994	5.09782	5.39173	5.38026
ENSMUSG00000039768	230935	Dnajc11	protein_coding	12	DnaJ heat shock protein family (Hsp40) member C11 [Source:MGI Symbol;Acc:MGI:2443386]	5.30353	5.62162	5.3993	5.05193	5.3346	5.29281	5.24065	5.18381
ENSMUSG00000096145	27973	Vkorc1	protein_coding	3	vitamin K epoxide reductase complex, subunit 1 [Source:MGI Symbol;Acc:MGI:106442]	5.10484	5.04731	5.12266	5.27934	4.76282	5.07124	5.19869	5.25185
ENSMUSG00000038975	19352	Rabggtb	protein_coding	12	Rab geranylgeranyl transferase, b subunit [Source:MGI Symbol;Acc:MGI:99537]	5.14855	5.26755	5.09925	5.26206	5.15804	5.10532	5.07703	5.07063
ENSMUSG00000072501	239510	Phf20l1	protein_coding	12	PHD finger protein 20-like 1 [Source:MGI Symbol;Acc:MGI:2444412]	5.28122	5.16008	5.19069	5.04689	5.62049	5.28788	5.28736	5.37519
ENSMUSG00000028041	11490	Adam15	protein_coding	13	a disintegrin and metallopeptidase domain 15 (metargidin) [Source:MGI Symbol;Acc:MGI:1333882]	5.27944	5.35814	5.21558	5.13178	5.72517	5.2307	4.97393	5.32079
ENSMUSG00000086583	NA	Gm15500	transcribed_processed_pseudogene	2	predicted pseudogene 15500 [Source:MGI Symbol;Acc:MGI:3782947]	5.12702	5.31981	5.3683	5.30065	4.90825	4.83441	5.0423	5.11545
ENSMUSG00000034252	215351	Senp6	protein_coding	15	SUMO/sentrin specific peptidase 6 [Source:MGI Symbol;Acc:MGI:1922075]	5.24568	5.2267	5.25706	5.37887	5.44362	5.0383	5.13585	5.23933
ENSMUSG00000059555	227612	Tor4a	protein_coding	3	torsin family 4, member A [Source:MGI Symbol;Acc:MGI:2442720]	5.38987	5.30727	5.23575	5.43134	5.68421	5.24775	5.25285	5.5699
ENSMUSG00000035382	18554	Pcsk7	protein_coding	9	proprotein convertase subtilisin/kexin type 7 [Source:MGI Symbol;Acc:MGI:107421]	5.29748	5.57705	5.34991	5.03338	5.47598	5.26293	5.03878	5.34435
ENSMUSG00000026626	226849	Ppp2r5a	protein_coding	8	protein phosphatase 2, regulatory subunit B', alpha [Source:MGI Symbol;Acc:MGI:2388479]	5.23736	5.37292	5.28638	5.45434	5.33018	4.95975	5.05106	5.20685
ENSMUSG00000022673	17217	Mcm4	protein_coding	3	minichromosome maintenance complex component 4 [Source:MGI Symbol;Acc:MGI:103199]	5.38365	5.40466	5.49926	4.84121	5.45584	5.53015	5.51462	5.43981
ENSMUSG00000052369	380967	Tmem106c	protein_coding	9	transmembrane protein 106C [Source:MGI Symbol;Acc:MGI:1196384]	5.16184	5.3981	5.19805	5.32165	4.94532	5.23413	5.04406	4.99158
ENSMUSG00000037486	75302	Asxl2	protein_coding	8	additional sex combs like 2, transcriptional regulator [Source:MGI Symbol;Acc:MGI:1922552]	5.25935	5.40988	4.98639	4.93141	5.52578	5.47908	5.32396	5.15892
ENSMUSG00000020248	18045	Nfyb	protein_coding	7	nuclear transcription factor-Y beta [Source:MGI Symbol;Acc:MGI:97317]	5.20625	5.43058	5.23718	5.2822	5.17128	5.14773	5.08387	5.0909
ENSMUSG00000005469	18747	Prkaca	protein_coding	2	protein kinase, cAMP dependent, catalytic, alpha [Source:MGI Symbol;Acc:MGI:97592]	5.26066	5.38491	5.38776	5.2736	5.34778	5.02253	5.1342	5.27383
ENSMUSG00000032377	235527	Plscr4	protein_coding	2	phospholipid scramblase 4 [Source:MGI Symbol;Acc:MGI:2143267]	5.26975	5.19377	5.025	5.06693	5.66445	5.27463	5.25437	5.4091
ENSMUSG00000027018	107435	Hat1	protein_coding	4	histone aminotransferase 1 [Source:MGI Symbol;Acc:MGI:96013]	5.16009	5.01854	5.12575	5.1078	5.45042	5.11465	5.20027	5.10323
ENSMUSG00000070327	672511	Rnf213	protein_coding	3	ring finger protein 213 [Source:MGI Symbol;Acc:MGI:1289196]	5.29952	5.14293	4.87134	5.17088	5.47864	5.29281	5.59588	5.54412
ENSMUSG00000028622	56280	Mrpl37	protein_coding	5	mitochondrial ribosomal protein L37 [Source:MGI Symbol;Acc:MGI:1926268]	5.19974	5.27472	5.17435	5.32996	5.15138	5.01856	5.1457	5.30353
ENSMUSG00000032380	13143	Dapk2	protein_coding	4	death-associated protein kinase 2 [Source:MGI Symbol;Acc:MGI:1341297]	5.23536	5.10962	5.53227	5.80886	5.45854	4.67713	4.90216	5.15892
ENSMUSG00000026395	19264	Ptprc	protein_coding	13	protein tyrosine phosphatase, receptor type, C [Source:MGI Symbol;Acc:MGI:97810]	5.24044	4.78126	4.55539	4.84702	5.36804	5.43062	5.85292	5.84785
ENSMUSG00000012117	67422	Dhdds	protein_coding	11	dehydrodolichyl diphosphate synthase [Source:MGI Symbol;Acc:MGI:1914672]	5.25288	5.30166	5.39162	5.07355	5.22463	5.29774	5.16681	5.31417
ENSMUSG00000000959	69089	Oxa1l	protein_coding	5	oxidase assembly 1-like [Source:MGI Symbol;Acc:MGI:1916339]	5.16756	5.3902	4.90052	5.20443	5.01855	5.22726	5.13914	5.2928
ENSMUSG00000050002	75731	Idnk	protein_coding	4	idnK gluconokinase homolog (E. coli) [Source:MGI Symbol;Acc:MGI:1922981]	5.12894	5.53704	5.28914	5.30628	5.08649	4.71195	4.98677	4.98493
ENSMUSG00000029119	17160	Man2b2	protein_coding	3	mannosidase 2, alpha B2 [Source:MGI Symbol;Acc:MGI:1195262]	5.27893	5.16781	5.10396	5.07189	5.2684	5.444	5.43253	5.46392
ENSMUSG00000031453	19414	Rasa3	protein_coding	6	RAS p21 protein activator 3 [Source:MGI Symbol;Acc:MGI:1197013]	5.40562	5.44337	5.30696	4.78386	5.71051	5.56731	5.5766	5.45071
ENSMUSG00000002279	76483	Lmf1	protein_coding	10	lipase maturation factor 1 [Source:MGI Symbol;Acc:MGI:1923733]	5.18714	5.27042	5.09136	5.20744	5.06538	5.13496	5.26795	5.27247
ENSMUSG00000041733	52064	Coq5	protein_coding	3	coenzyme Q5 methyltransferase [Source:MGI Symbol;Acc:MGI:1098643]	5.19509	5.23702	5.33261	5.18928	5.0952	5.23413	5.11261	5.16482
ENSMUSG00000024679	68774	Ms4a6d	protein_coding	4	membrane-spanning 4-domains, subfamily A, member 6D [Source:MGI Symbol;Acc:MGI:1916024]	5.05312	4.62387	4.87869	4.58051	5.37234	5.05777	5.52471	5.33393
ENSMUSG00000031540	244349	Kat6a	protein_coding	3	K(lysine) acetyltransferase 6A [Source:MGI Symbol;Acc:MGI:2442415]	5.24148	4.98569	4.88235	5.23427	5.4813	5.39432	5.38897	5.32342
ENSMUSG00000042215	213539	Bag2	protein_coding	4	BCL2-associated athanogene 2 [Source:MGI Symbol;Acc:MGI:1891254]	5.18001	5.24873	5.53924	5.2664	5.02949	5.09028	4.99042	5.09553
ENSMUSG00000038371	319934	Sbf2	protein_coding	15	SET binding factor 2 [Source:MGI Symbol;Acc:MGI:1921831]	5.27494	5.36756	4.94847	5.0752	5.62531	5.30264	5.33977	5.26563
ENSMUSG00000020899	237823	Pfas	protein_coding	7	phosphoribosylformylglycinamidine synthase (FGAR amidotransferase) [Source:MGI Symbol;Acc:MGI:2684864]	5.4307	5.98307	5.98469	4.98505	5.51284	5.19069	5.06842	5.2901
ENSMUSG00000041650	110821	Pcca	protein_coding	13	propionyl-Coenzyme A carboxylase, alpha polypeptide [Source:MGI Symbol;Acc:MGI:97499]	5.26181	5.12716	5.05289	5.37486	5.44634	5.15859	5.26495	5.40786
ENSMUSG00000041035	226162	Gm17018	protein_coding	5	predicted gene 17018 [Source:MGI Symbol;Acc:MGI:4820566]	5.10534	5.55011	5.28638	5.02144	4.84976	5.13496	4.98677	4.90795
ENSMUSG00000022571	66194	Pycrl	protein_coding	1	pyrroline-5-carboxylate reductase-like [Source:MGI Symbol;Acc:MGI:1913444]	5.128	5.51176	5.34859	5.06194	4.86002	4.9803	5.03172	5.10169
ENSMUSG00000020349	19052	Ppp2ca	protein_coding	2	protein phosphatase 2 (formerly 2A), catalytic subunit, alpha isoform [Source:MGI Symbol;Acc:MGI:1321159]	5.15916	5.10962	5.27249	5.33548	5.19415	5.0597	5.07359	5.06906
ENSMUSG00000004730	13733	Adgre1	protein_coding	5	adhesion G protein-coupled receptor E1 [Source:MGI Symbol;Acc:MGI:106912]	5.26777	5.23408	4.88783	4.55472	5.3565	5.4499	5.53349	5.85789
ENSMUSG00000046311	22720	Zfp62	protein_coding	12	zinc finger protein 62 [Source:MGI Symbol;Acc:MGI:99662]	5.30643	5.00997	5.2711	5.29641	5.48396	5.43806	5.27545	5.37009
ENSMUSG00000038535	235469	Zfp280d	protein_coding	21	zinc finger protein 280D [Source:MGI Symbol;Acc:MGI:2384583]	5.30166	5.08371	5.15934	5.12224	5.55763	5.45872	5.25891	5.47107
ENSMUSG00000038695	66124	Josd2	protein_coding	19	Josephin domain containing 2 [Source:MGI Symbol;Acc:MGI:1913374]	5.1971	5.16626	5.35387	5.62624	4.97769	5.10906	5.10926	5.03728
ENSMUSG00000055707	234378	Klhl26	protein_coding	5	kelch-like 26 [Source:MGI Symbol;Acc:MGI:2443079]	5.33548	5.21332	5.35123	5.32858	5.7419	5.11279	5.11762	5.48292
ENSMUSG00000040651	218850	Fam208a	protein_coding	4	family with sequence similarity 208, member A [Source:MGI Symbol;Acc:MGI:1921694]	5.24385	5.27042	5.05613	5.01114	5.58137	5.31725	5.20499	5.26563
ENSMUSG00000037826	243382	Ppm1k	protein_coding	3	protein phosphatase 1K (PP2C domain containing) [Source:MGI Symbol;Acc:MGI:2442111]	5.29925	5.78025	5.34062	5.14911	5.64798	5.0383	5.04756	5.0909
ENSMUSG00000037816	109082	Fbxw17	protein_coding	13	F-box and WD-40 domain protein 17 [Source:MGI Symbol;Acc:MGI:1923584]	5.18615	5.41379	5.37741	5.19536	4.94916	5.01856	5.17805	5.17069
ENSMUSG00000039285	27215	Azi2	protein_coding	10	5-azacytidine induced gene 2 [Source:MGI Symbol;Acc:MGI:1351332]	5.28537	5.39679	5.51114	4.96917	5.36228	5.35079	5.10926	5.29817
ENSMUSG00000037933	76895	Bicd2	protein_coding	4	BICD cargo adaptor 2 [Source:MGI Symbol;Acc:MGI:1924145]	5.28372	5.35001	5.46182	5.0981	5.34923	5.27463	5.22834	5.22389
ENSMUSG00000006378	26912	Gcat	protein_coding	2	glycine C-acetyltransferase (2-amino-3-ketobutyrate-coenzyme A ligase) [Source:MGI Symbol;Acc:MGI:1349389]	5.15111	5.41118	5.12421	5.18317	4.96255	5.20822	5.08216	5.08624
ENSMUSG00000028773	14077	Fabp3	protein_coding	1	fatty acid binding protein 3, muscle and heart [Source:MGI Symbol;Acc:MGI:95476]	5.10218	5.27042	5.28638	5.16933	4.49978	5.29774	5.26795	4.92368
ENSMUSG00000029413	67111	Naaa	protein_coding	5	N-acylethanolamine acid amidase [Source:MGI Symbol;Acc:MGI:1914361]	5.17669	5.02706	4.79763	5.41319	5.16963	5.09405	5.49035	5.24491
ENSMUSG00000036769	72404	Wdr44	protein_coding	5	WD repeat domain 44 [Source:MGI Symbol;Acc:MGI:1919654]	5.24525	5.12716	5.2697	5.11584	5.54497	5.38664	5.03172	5.24073
ENSMUSG00000059811	56298	Atl2	protein_coding	8	atlastin GTPase 2 [Source:MGI Symbol;Acc:MGI:1929492]	5.28781	5.27758	5.47036	5.31188	5.49847	4.98234	5.28588	5.18816
ENSMUSG00000021453	23882	Gadd45g	protein_coding	2	growth arrest and DNA-damage-inducible 45 gamma [Source:MGI Symbol;Acc:MGI:1346325]	5.09216	5.35814	5.87226	5.47323	4.62531	4.54816	4.73393	5.03406
ENSMUSG00000061273	236792	Mmgt1	protein_coding	1	membrane magnesium transporter 1 [Source:MGI Symbol;Acc:MGI:2384305]	5.38226	5.35814	5.57022	4.75738	5.59984	5.44547	5.29917	5.64562
ENSMUSG00000039205	68379	Ciz1	protein_coding	22	CDKN1A interacting zinc finger protein 1 [Source:MGI Symbol;Acc:MGI:1920234]	5.3228	5.46361	5.22714	5.16159	5.28828	5.43955	5.29917	5.38026
ENSMUSG00000028643	69216	Svbp	protein_coding	4	small vasohibin binding protein [Source:MGI Symbol;Acc:MGI:1916466]	5.07832	5.23702	5.28776	5.34782	4.88634	4.92836	4.88266	4.97825
ENSMUSG00000005533	16001	Igf1r	protein_coding	6	insulin-like growth factor I receptor [Source:MGI Symbol;Acc:MGI:96433]	5.28708	5.09186	5.14112	5.13811	5.55258	5.40652	5.34548	5.33393
ENSMUSG00000028252	51813	Ccnc	protein_coding	8	cyclin C [Source:MGI Symbol;Acc:MGI:1858199]	5.23293	5.18161	5.29052	5.22538	5.27608	5.31402	5.11762	5.2253
ENSMUSG00000034163	216345	Zfc3h1	protein_coding	4	zinc finger, C3H1-type containing [Source:MGI Symbol;Acc:MGI:2446143]	5.25152	5.38092	5.10239	5.06693	5.57391	5.03241	5.26495	5.33915
ENSMUSG00000037503	214469	Fam168b	protein_coding	8	family with sequence similarity 168, member B [Source:MGI Symbol;Acc:MGI:2448487]	5.26139	5.45099	5.14874	5.1847	5.40492	5.07507	5.26042	5.30486
ENSMUSG00000005698	13018	Ctcf	protein_coding	6	CCCTC-binding factor [Source:MGI Symbol;Acc:MGI:109447]	5.24197	5.35814	5.11956	5.12064	5.25447	5.22898	5.31381	5.29817
ENSMUSG00000068798	109905	Rap1a	protein_coding	4	RAS-related protein 1a [Source:MGI Symbol;Acc:MGI:97852]	5.17521	4.69619	5.01002	5.51394	5.41469	5.22726	5.16035	5.20399
ENSMUSG00000034235	78787	Usp54	protein_coding	5	ubiquitin specific peptidase 54 [Source:MGI Symbol;Acc:MGI:1926037]	5.26179	5.25164	5.47764	4.73668	5.59739	5.35079	5.21437	5.20399
ENSMUSG00000037787	68020	Apopt1	protein_coding	4	apoptogenic, mitochondrial 1 [Source:MGI Symbol;Acc:MGI:1915270]	5.12654	5.22077	5.1818	5.26351	5.2498	4.91134	5.07531	4.98327
ENSMUSG00000040167	67143	Ikzf5	protein_coding	7	IKAROS family zinc finger 5 [Source:MGI Symbol;Acc:MGI:1914393]	5.33044	5.13033	5.41708	5.1078	5.52706	5.405	5.32541	5.40039
ENSMUSG00000018398	20362	2019-09-08	protein_coding	7	septin 8 [Source:MGI Symbol;Acc:MGI:894310]	5.24956	5.18466	1900-01-05 06:24:20	5.08996	5.49321	5.34604	5.16358	5.20256
ENSMUSG00000018821	69534	Avpi1	protein_coding	2	arginine vasopressin-induced 1 [Source:MGI Symbol;Acc:MGI:1916784]	5.07698	5.33636	5.51704	5.21794	4.72741	5.04026	5.17164	4.52821
ENSMUSG00000035198	103733	Tubg1	protein_coding	2	tubulin, gamma 1 [Source:MGI Symbol;Acc:MGI:101834]	5.18455	5.40073	5.45323	5.22538	4.76282	5.1604	5.23605	5.05326
ENSMUSG00000042055	207425	Wdr11	protein_coding	9	WD repeat domain 11 [Source:MGI Symbol;Acc:MGI:1920230]	5.36198	5.16626	5.02002	5.12383	5.52061	5.57543	5.57902	5.54864
ENSMUSG00000032202	11891	Rab27a	protein_coding	4	RAB27A, member RAS oncogene family [Source:MGI Symbol;Acc:MGI:1861441]	5.3072	5.12716	5.30832	5.32442	5.26532	5.36649	5.45514	5.30353
ENSMUSG00000039771	20022	Polr2j	protein_coding	3	polymerase (RNA) II (DNA directed) polypeptide J [Source:MGI Symbol;Acc:MGI:109582]	5.06949	5.45226	5.22858	5.2431	4.91613	4.7674	4.95352	4.92541
ENSMUSG00000068267	12616	Cenpb	protein_coding	1	centromere protein B [Source:MGI Symbol;Acc:MGI:88376]	5.11823	5.47611	5.367	5.10296	4.94146	4.88106	5.01212	5.04689
ENSMUSG00000040711	268396	Sh3pxd2b	protein_coding	2	SH3 and PX domains 2B [Source:MGI Symbol;Acc:MGI:2442062]	5.25382	4.9734	5.13806	5.01114	5.55384	5.26125	5.35965	5.47937
ENSMUSG00000038145	20623	Snrk	protein_coding	12	SNF related kinase [Source:MGI Symbol;Acc:MGI:108104]	5.21783	5.18466	5.20245	5.07024	5.29585	5.38202	5.09408	5.29549
ENSMUSG00000039474	22393	Wfs1	protein_coding	3	wolframin ER transmembrane glycoprotein [Source:MGI Symbol;Acc:MGI:1328355]	5.25686	5.14607	5.05775	4.98856	5.31237	5.50058	5.44188	5.35083
ENSMUSG00000028436	68970	Dcaf12	protein_coding	1	DDB1 and CUL4 associated factor 12 [Source:MGI Symbol;Acc:MGI:1916220]	5.32665	5.42801	5.39546	5.18011	5.30038	5.28457	5.24371	5.45433
ENSMUSG00000087370	621976	Tmem170b	protein_coding	2	transmembrane protein 170B [Source:MGI Symbol;Acc:MGI:3647046]	5.47931	5.81904	5.79375	4.60355	5.54115	5.61671	5.42446	5.55651
ENSMUSG00000032434	67213	Cmtm6	protein_coding	2	CKLF-like MARVEL transmembrane domain containing 6 [Source:MGI Symbol;Acc:MGI:2447165]	5.35114	5.04396	5.08025	5.48817	5.75295	5.35394	5.15223	5.58646
ENSMUSG00000060519	30935	Tor3a	protein_coding	8	torsin family 3, member A [Source:MGI Symbol;Acc:MGI:1353652]	5.24046	5.3981	5.06744	5.04521	5.19091	5.13862	5.31817	5.52477
ENSMUSG00000038279	110109	Nop2	protein_coding	2	NOP2 nucleolar protein [Source:MGI Symbol;Acc:MGI:107891]	5.24189	5.36219	5.45569	5.2879	5.11588	5.25789	5.17003	5.04369
ENSMUSG00000024069	210148	Slc30a6	protein_coding	9	solute carrier family 30 (zinc transporter), member 6 [Source:MGI Symbol;Acc:MGI:2386741]	5.1342	5.38092	5.12421	5.14755	5.02403	5.12576	4.99588	5.14109
ENSMUSG00000020238	103425	Ncln	protein_coding	9	nicalin [Source:MGI Symbol;Acc:MGI:1926081]	5.3743	5.42801	5.52174	5.28505	5.25292	5.05583	5.39449	5.68204
ENSMUSG00000004460	67838	Dnajb11	protein_coding	4	DnaJ heat shock protein family (Hsp40) member B11 [Source:MGI Symbol;Acc:MGI:1915088]	5.13778	5.05233	5.36961	5.23722	5.14804	4.98641	5.11762	5.05326
ENSMUSG00000021549	218397	Rasa1	protein_coding	10	RAS p21 protein activator 1 [Source:MGI Symbol;Acc:MGI:97860]	5.22599	5.45605	5.285	4.92594	5.37091	5.27795	5.07359	5.19249
ENSMUSG00000030872	74105	Gga2	protein_coding	6	golgi associated, gamma adaptin ear containing, ARF binding protein 2 [Source:MGI Symbol;Acc:MGI:1921355]	5.25582	4.98044	5.43465	5.10941	5.36372	5.4963	4.95912	5.44709
ENSMUSG00000047787	396184	Flrt1	protein_coding	1	fibronectin leucine rich transmembrane protein 1 [Source:MGI Symbol;Acc:MGI:3026647]	5.15164	5.62387	5.38647	5.10296	4.82485	5.02253	5.04756	5.05326
ENSMUSG00000028398	66928	Dmac1	protein_coding	1	distal membrane arm assembly complex 1 [Source:MGI Symbol;Acc:MGI:1914178]	5.07532	5.17856	5.23432	5.38021	4.66328	4.92836	5.07187	5.07063
ENSMUSG00000040383	11834	Aqr	protein_coding	9	aquarius [Source:MGI Symbol;Acc:MGI:1276102]	5.2827	5.09186	5.12421	4.97625	5.5386	5.3237	5.56441	5.35985
ENSMUSG00000015846	20181	Rxra	protein_coding	6	retinoid X receptor alpha [Source:MGI Symbol;Acc:MGI:98214]	5.28356	5.14293	5.2655	5.20744	5.39226	5.20473	5.36669	5.40537
ENSMUSG00000029270	67266	Fam69a	protein_coding	3	family with sequence similarity 69, member A [Source:MGI Symbol;Acc:MGI:1914516]	5.16382	5.28186	5.1818	5.18928	5.10385	5.20473	5.08045	5.10476
ENSMUSG00000034297	327987	Med13	protein_coding	4	mediator complex subunit 13 [Source:MGI Symbol;Acc:MGI:3029632]	5.22608	5.10801	5.14569	5.17857	5.56391	5.15498	5.27545	5.15597
ENSMUSG00000043889	NA	Gm8399	processed_pseudogene	1	predicted gene 8399 [Source:MGI Symbol;Acc:MGI:3647971]	5.13851	4.77924	5.23718	5.31468	5.09172	5.07889	5.49292	4.9749
ENSMUSG00000030795	233908	Fus	protein_coding	16	fused in sarcoma [Source:MGI Symbol;Acc:MGI:1353633]	5.17826	4.63952	5.09925	5.5618	5.23412	5.17116	5.28736	5.25462
ENSMUSG00000034463	219151	Scara3	protein_coding	1	scavenger receptor class A, member 3 [Source:MGI Symbol;Acc:MGI:2444418]	5.17499	5.10962	4.99657	5.1286	5.40071	5.27795	5.22834	5.08314
ENSMUSG00000038489	66491	Polr2l	protein_coding	1	polymerase (RNA) II (DNA directed) polypeptide L [Source:MGI Symbol;Acc:MGI:1913741]	5.04323	4.821	4.98299	5.30628	4.84976	5.14591	5.20341	4.99324
ENSMUSG00000069520	67226	Tmem19	protein_coding	10	transmembrane protein 19 [Source:MGI Symbol;Acc:MGI:1914476]	5.23837	5.04228	5.35255	4.98856	5.5437	5.30264	5.29475	5.14408
ENSMUSG00000020821	16562	Kif1c	protein_coding	5	kinesin family member 1C [Source:MGI Symbol;Acc:MGI:1098260]	5.14814	5.18466	5.11178	5.35869	5.22463	4.91775	5.12095	5.11849
ENSMUSG00000026491	226747	Ahctf1	protein_coding	9	AT hook containing transcription factor 1 [Source:MGI Symbol;Acc:MGI:1915033]	5.24908	5.26178	5.2257	4.8776	5.45042	5.28457	5.34263	5.30085
ENSMUSG00000042719	231713	Naa25	protein_coding	6	N(alpha)-acetyltransferase 25, NatB auxiliary subunit [Source:MGI Symbol;Acc:MGI:2442563]	5.25315	4.99441	5.32322	5.14755	5.28524	5.27961	5.28291	5.45913
ENSMUSG00000029145	13667	Eif2b4	protein_coding	12	eukaryotic translation initiation factor 2B, subunit 4 delta [Source:MGI Symbol;Acc:MGI:95300]	5.19763	5.28186	5.17585	5.27934	5.04395	5.12945	5.20184	5.2711
ENSMUSG00000032024	71566	Clmp	protein_coding	4	CXADR-like membrane protein [Source:MGI Symbol;Acc:MGI:1918816]	5.15477	4.99267	4.97786	5.31188	5.06005	5.14045	5.2574	5.34305
ENSMUSG00000026946	64685	Nmi	protein_coding	6	N-myc (and STAT) interactor [Source:MGI Symbol;Acc:MGI:1928368]	5.08228	5.37024	5.1149	5.2822	4.95108	4.76977	5.21905	4.86876
ENSMUSG00000042870	21968	Tom1	protein_coding	9	target of myb1 trafficking protein [Source:MGI Symbol;Acc:MGI:1338026]	5.18198	5.47611	5.17136	4.99728	4.97958	5.19773	5.2237	5.22812
ENSMUSG00000043241	326622	Upf2	protein_coding	3	UPF2 regulator of nonsense transcripts homolog (yeast) [Source:MGI Symbol;Acc:MGI:2449307]	5.18718	5.39942	5.10239	5.04015	5.3536	5.27129	4.94226	5.20112
ENSMUSG00000037570	51812	Mcrs1	protein_coding	10	microspherule protein 1 [Source:MGI Symbol;Acc:MGI:1858420]	5.14584	5.21928	5.13959	5.28932	5.13964	5.22898	5.08387	4.9202
ENSMUSG00000036908	54445	Unc93b1	protein_coding	7	unc-93 homolog B1, TLR signaling regulator [Source:MGI Symbol;Acc:MGI:1859307]	5.10334	4.8635	4.83401	4.8643	5.25758	5.19246	5.35683	5.3547
ENSMUSG00000042506	216825	Usp22	protein_coding	5	ubiquitin specific peptidase 22 [Source:MGI Symbol;Acc:MGI:2144157]	5.2717	5.64285	5.35387	4.9868	5.33166	5.1783	5.32685	5.08158
ENSMUSG00000033436	67416	Armcx2	protein_coding	7	armadillo repeat containing, X-linked 2 [Source:MGI Symbol;Acc:MGI:1914666]	5.28561	5.05233	5.14569	5.16159	5.23254	5.52736	5.46566	5.41406
ENSMUSG00000002307	13163	Daxx	protein_coding	10	Fas death domain-associated protein [Source:MGI Symbol;Acc:MGI:1197015]	5.29132	5.56188	5.46793	5.02657	5.36083	5.14773	5.20184	5.27247
ENSMUSG00000040859	100383	Bsdc1	protein_coding	8	BSD domain containing 1 [Source:MGI Symbol;Acc:MGI:1913466]	5.23698	5.5154	5.21848	5.12064	5.24041	5.19246	5.16035	5.21113
ENSMUSG00000022801	70144	Lrch3	protein_coding	11	leucine-rich repeats and calponin homology (CH) domain containing 3 [Source:MGI Symbol;Acc:MGI:1917394]	5.2992	5.23849	5.05451	5.1078	5.64205	5.23241	5.4722	5.34695
ENSMUSG00000030681	78388	Mvp	protein_coding	3	major vault protein [Source:MGI Symbol;Acc:MGI:1925638]	5.18233	5.34457	5.31376	5.12064	4.94916	5.19246	5.1375	5.21823
ENSMUSG00000035949	30050	Fbxw2	protein_coding	14	F-box and WD-40 domain protein 2 [Source:MGI Symbol;Acc:MGI:1353435]	5.23359	4.84626	5.02334	5.02998	5.88734	5.41711	5.01212	5.419
ENSMUSG00000021715	67285	Cwc27	protein_coding	4	CWC27 spliceosome-associated protein [Source:MGI Symbol;Acc:MGI:1914535]	5.12093	5.13033	5.23432	5.22983	4.85387	5.12392	5.26946	5.00479
ENSMUSG00000049305	72454	Ccdc71	protein_coding	3	coiled-coil domain containing 71 [Source:MGI Symbol;Acc:MGI:1919704]	5.14745	4.64617	4.96065	5.30628	5.17949	5.1783	5.43788	5.32342
ENSMUSG00000024283	225131	Wac	protein_coding	16	WW domain containing adaptor with coiled-coil [Source:MGI Symbol;Acc:MGI:2387357]	5.21576	5.25744	5.30013	5.27647	5.37234	5.08649	5.07187	5.14557
ENSMUSG00000040723	226594	Rcsd1	protein_coding	5	RCSD domain containing 1 [Source:MGI Symbol;Acc:MGI:2676394]	5.24173	4.99788	5.2083	5.28647	5.40071	5.14591	5.31235	5.34045
ENSMUSG00000066568	67070	Lsm14a	protein_coding	8	LSM14A mRNA processing body assembly factor [Source:MGI Symbol;Acc:MGI:1914320]	5.21238	5.38623	5.29739	5.13495	5.18113	5.08459	5.19554	5.20685
ENSMUSG00000046949	18105	Nqo2	protein_coding	5	N-ribosyldihydronicotinamide quinone reductase 2 [Source:MGI Symbol;Acc:MGI:104513]	5.21007	5.22374	4.98299	5.23575	5.36228	5.25789	5.08045	5.32737
ENSMUSG00000079418	666468	Atg4a	protein_coding	3	autophagy related 4A, cysteine peptidase [Source:MGI Symbol;Acc:MGI:2147903]	5.19474	5.29603	5.23432	5.15848	5.14804	5.12022	5.11595	5.2901
ENSMUSG00000004891	18008	Nes	protein_coding	3	nestin [Source:MGI Symbol;Acc:MGI:101784]	5.12919	5.43187	5.20976	5.20443	4.69111	5.29281	5.24218	4.83219
ENSMUSG00000032306	110119	Mpi	protein_coding	5	mannose phosphate isomerase [Source:MGI Symbol;Acc:MGI:97075]	5.16451	5.07058	5.22858	5.23575	5.13964	5.13862	5.27246	5.06591
ENSMUSG00000050471	109229	Fam118b	protein_coding	9	family with sequence similarity 118, member B [Source:MGI Symbol;Acc:MGI:1924483]	5.10791	5.3689	5.15329	4.97448	5.01671	5.11836	5.10084	5.02275
ENSMUSG00000063904	75221	Dpp3	protein_coding	10	dipeptidylpeptidase 3 [Source:MGI Symbol;Acc:MGI:1922471]	5.25549	5.19831	5.35914	5.08178	5.41051	5.29774	5.25133	5.18961
ENSMUSG00000000056	67608	Narf	protein_coding	3	nuclear prelamin A recognition factor [Source:MGI Symbol;Acc:MGI:1914858]	5.25444	5.58631	5.35387	4.88137	5.18928	5.36336	5.12759	5.27928
ENSMUSG00000026283	66262	Ing5	protein_coding	3	inhibitor of growth family, member 5 [Source:MGI Symbol;Acc:MGI:1922816]	5.29858	5.55247	5.41961	4.94771	5.44906	5.39891	5.22215	5.10015
ENSMUSG00000026047	72050	Kdelc1	protein_coding	5	KDEL (Lys-Asp-Glu-Leu) containing 1 [Source:MGI Symbol;Acc:MGI:1919300]	5.20111	5.35272	5.22858	5.05861	5.16798	5.13679	5.26193	5.20112
ENSMUSG00000000759	259279	Tubgcp3	protein_coding	9	tubulin, gamma complex associated protein 3 [Source:MGI Symbol;Acc:MGI:2183752]	5.31322	5.22966	5.1818	5.14911	5.46258	5.42912	5.39724	5.34305
ENSMUSG00000025374	69917	Nabp2	protein_coding	9	nucleic acid binding protein 2 [Source:MGI Symbol;Acc:MGI:1917167]	5.08413	4.99267	5.23432	5.17704	5.03854	5.12022	5.02462	5.0015
ENSMUSG00000032508	17874	Myd88	protein_coding	3	myeloid differentiation primary response gene 88 [Source:MGI Symbol;Acc:MGI:108005]	5.14126	4.94849	5.05613	5.34918	5.31387	5.00458	5.18443	5.1321
ENSMUSG00000024456	13367	Diaph1	protein_coding	8	diaphanous related formin 1 [Source:MGI Symbol;Acc:MGI:1194490]	5.19735	5.19529	4.87869	5.20895	5.41608	5.03044	5.43521	5.21681
ENSMUSG00000029098	80911	Acox3	protein_coding	10	acyl-Coenzyme A oxidase 3, pristanoyl [Source:MGI Symbol;Acc:MGI:1933156]	5.30353	5.24581	4.92381	5.02657	5.43541	5.43211	5.59349	5.4675
ENSMUSG00000035385	20296	Ccl2	protein_coding	2	chemokine (C-C motif) ligand 2 [Source:MGI Symbol;Acc:MGI:98259]	5.02625	4.84241	4.40058	4.47948	5.05827	5.17295	5.93187	5.29817
ENSMUSG00000028480	384009	Glipr2	protein_coding	2	GLI pathogenesis-related 2 [Source:MGI Symbol;Acc:MGI:1917770]	5.10032	4.60578	4.97272	5.46445	5.23884	5.06163	5.17645	5.18236
ENSMUSG00000066149	66440	Cdc26	protein_coding	4	cell division cycle 26 [Source:MGI Symbol;Acc:MGI:1913690]	5.10887	5.22966	5.12421	5.31328	5.03674	4.99452	5.0264	5.03728
ENSMUSG00000041895	52639	Wipi1	protein_coding	4	WD repeat domain, phosphoinositide interacting 1 [Source:MGI Symbol;Acc:MGI:1261864]	5.19866	5.15698	5.39033	5.33548	5.31982	5.18185	4.97209	5.03406
ENSMUSG00000026197	68818	Zfand2b	protein_coding	9	zinc finger, AN1 type domain 2B [Source:MGI Symbol;Acc:MGI:1916068]	5.11791	5.31425	5.32322	5.19839	5.15305	4.92413	4.99042	4.92194
ENSMUSG00000018040	74778	Rrp7a	protein_coding	5	ribosomal RNA processing 7 homolog A (S. cerevisiae) [Source:MGI Symbol;Acc:MGI:1922028]	5.19214	5.28328	5.41708	5.00769	5.12611	5.14591	5.1652	5.19969
ENSMUSG00000039043	70420	Arpin	protein_coding	1	actin-related protein 2/3 complex inhibitor [Source:MGI Symbol;Acc:MGI:1917670]	5.12245	5.04059	5.1273	5.43391	4.97581	4.96595	5.14733	5.16629
ENSMUSG00000028268	55932	Gbp3	protein_coding	7	guanylate binding protein 3 [Source:MGI Symbol;Acc:MGI:1926263]	5.29497	5.28755	5.58939	4.88514	5.29131	5.46748	5.29623	5.24769
ENSMUSG00000041020	78283	Map7d2	protein_coding	5	MAP7 domain containing 2 [Source:MGI Symbol;Acc:MGI:1917474]	5.13253	5.37158	5.37871	4.98856	5.16963	5.14591	4.84084	5.03245
ENSMUSG00000097006	NA	9530082P21Rik	antisense	3	RIKEN cDNA 9530082P21 gene [Source:MGI Symbol;Acc:MGI:3603340]	5.28377	5.93225	5.39546	4.76558	5.2498	5.22726	4.9995	5.41653
ENSMUSG00000069729	239985	Arid1b	protein_coding	7	AT rich interactive domain 1B (SWI-like) [Source:MGI Symbol;Acc:MGI:1926129]	5.20918	5.32535	5.03161	5.22538	5.51932	4.97212	5.12759	5.26288
ENSMUSG00000075700	69227	Selenot	protein_coding	2	selenoprotein T [Source:MGI Symbol;Acc:MGI:1916477]	5.14687	4.66158	4.77614	5.25625	5.37377	5.22726	5.45382	5.27928
ENSMUSG00000024442	66839	Dele1	protein_coding	7	DAP3 binding cell death enhancer 1 [Source:MGI Symbol;Acc:MGI:1914089]	5.15657	5.17396	5.15329	5.53568	5.24198	5.08649	4.93471	4.96986
ENSMUSG00000059279	258198	Olfr224	protein_coding	4	olfactory receptor 224 [Source:MGI Symbol;Acc:MGI:3030058]	5.2562	4.99961	5.15329	4.94591	5.02403	5.76858	5.58386	5.31814
ENSMUSG00000037410	67016	Tbc1d2b	protein_coding	4	TBC1 domain family, member 2B [Source:MGI Symbol;Acc:MGI:1914266]	5.21644	5.29321	5.17435	5.10941	5.26068	5.21691	5.19079	5.26974
ENSMUSG00000021103	17420	Mnat1	protein_coding	3	menage a trois 1 [Source:MGI Symbol;Acc:MGI:106207]	5.05231	4.85968	5.05451	5.2736	5.07069	4.95975	5.17805	4.96986
ENSMUSG00000049907	68939	Rasl11b	protein_coding	3	RAS-like, family 11, member B [Source:MGI Symbol;Acc:MGI:1916189]	5.15567	4.93044	5.1818	5.43263	5.05827	4.9431	5.07359	5.46988
ENSMUSG00000028689	68394	Ccdc163	protein_coding	14	coiled-coil domain containing 163 [Source:MGI Symbol;Acc:MGI:1915644]	5.16809	5.45857	5.24289	5.22538	5.16468	5.03241	4.9479	5.10476
ENSMUSG00000010045	56395	Tmem115	protein_coding	1	transmembrane protein 115 [Source:MGI Symbol;Acc:MGI:1930765]	5.18365	5.17703	5.36307	5.29924	5.09693	4.96595	5.12594	5.25738
ENSMUSG00000021978	54616	Extl3	protein_coding	3	exostoses (multiple)-like 3 [Source:MGI Symbol;Acc:MGI:1860765]	5.28186	5.14607	5.21848	4.94771	5.29736	5.48628	5.42041	5.45673
ENSMUSG00000045752	56844	Tssc4	protein_coding	8	tumor-suppressing subchromosomal transferable fragment 4 [Source:MGI Symbol;Acc:MGI:1861712]	5.15955	5.34457	5.31646	5.34098	5.06892	4.78152	5.01391	5.25046
ENSMUSG00000054008	15531	Ndst1	protein_coding	6	N-deacetylase/N-sulfotransferase (heparan glucosaminyl) 1 [Source:MGI Symbol;Acc:MGI:104719]	5.20467	5.18771	4.86765	5.31188	5.37663	5.05777	5.24828	5.38279
ENSMUSG00000021288	16593	Klc1	protein_coding	9	kinesin light chain 1 [Source:MGI Symbol;Acc:MGI:107978]	5.22629	4.84047	5.34594	5.07189	5.67842	5.18539	5.07531	5.38658
ENSMUSG00000034880	94065	Mrpl34	protein_coding	1	mitochondrial ribosomal protein L34 [Source:MGI Symbol;Acc:MGI:2137227]	5.06929	5.16781	4.97786	5.25334	5.12441	4.95768	4.99588	5.00807
ENSMUSG00000022538	224092	Lsg1	protein_coding	9	large 60S subunit nuclear export GTPase 1 [Source:MGI Symbol;Acc:MGI:107236]	5.15297	5.13507	5.24147	5.06527	5.25292	5.13312	5.14897	5.09399
ENSMUSG00000068580	72008	Zfyve19	protein_coding	11	zinc finger, FYVE domain containing 19 [Source:MGI Symbol;Acc:MGI:1919258]	5.12832	5.48356	4.99825	5.20744	4.94532	5.01059	5.05629	5.19682
ENSMUSG00000002496	22084	Tsc2	protein_coding	22	tuberous sclerosis 2 [Source:MGI Symbol;Acc:MGI:102548]	5.25374	4.96633	5.19216	4.99205	5.42854	5.50909	5.26042	5.42761
ENSMUSG00000051669	239691	AU021092	protein_coding	1	expressed sequence AU021092 [Source:MGI Symbol;Acc:MGI:2146559]	5.06931	4.66813	5.29876	5.55826	5.18603	4.82989	5.07531	4.86876
ENSMUSG00000032560	235567	Dnajc13	protein_coding	14	DnaJ heat shock protein family (Hsp40) member C13 [Source:MGI Symbol;Acc:MGI:2676368]	5.21017	4.98569	4.91847	4.98329	5.54624	5.28127	5.40409	5.35212
ENSMUSG00000079184	75339	Mphosph8	protein_coding	5	M-phase phosphoprotein 8 [Source:MGI Symbol;Acc:MGI:1922589]	5.09368	5.2178	5.21992	5.04184	5.03854	5.01059	5.15385	4.97322
ENSMUSG00000028099	74414	Polr3c	protein_coding	6	polymerase (RNA) III (DNA directed) polypeptide C [Source:MGI Symbol;Acc:MGI:1921664]	5.20883	4.90847	5.07065	5.23427	5.41191	5.35236	5.37787	5.10629
ENSMUSG00000037461	77065	Ints7	protein_coding	6	integrator complex subunit 7 [Source:MGI Symbol;Acc:MGI:1924315]	5.32586	5.28328	5.38001	4.91123	5.41747	5.55776	5.39998	5.33131
ENSMUSG00000026248	69163	Mrpl44	protein_coding	2	mitochondrial ribosomal protein L44 [Source:MGI Symbol;Acc:MGI:1916413]	5.09609	5.1445	5.16837	5.35462	4.95108	5.04026	4.9479	5.06591
ENSMUSG00000018189	56207	Uchl5	protein_coding	8	ubiquitin carboxyl-terminal esterase L5 [Source:MGI Symbol;Acc:MGI:1914848]	5.11401	5.19529	5.48609	5.0025	5.14301	4.86125	5.04406	5.06591
ENSMUSG00000034593	17918	Myo5a	protein_coding	14	myosin VA [Source:MGI Symbol;Acc:MGI:105976]	5.1707	4.89549	4.20976	4.90754	5.65859	5.34446	5.72957	5.4495
ENSMUSG00000021621	69085	Zcchc9	protein_coding	5	zinc finger, CCHC domain containing 9 [Source:MGI Symbol;Acc:MGI:1916335]	5.16022	5.27186	5.3813	5.08505	5.22463	5.07507	5.05281	5.03084
ENSMUSG00000041781	51786	Cpsf2	protein_coding	1	cleavage and polyadenylation specific factor 2 [Source:MGI Symbol;Acc:MGI:1861601]	5.18047	4.83466	5.32052	5.09485	5.27914	5.27463	5.28588	5.17362
ENSMUSG00000034487	68304	Kdelc2	protein_coding	2	KDEL (Lys-Asp-Glu-Leu) containing 2 [Source:MGI Symbol;Acc:MGI:1923765]	5.19705	5.39942	5.17734	4.98154	5.28524	5.17473	5.17003	5.19105
ENSMUSG00000038147	12523	Cd84	protein_coding	5	CD84 antigen [Source:MGI Symbol;Acc:MGI:1336885]	5.05628	4.61937	4.01002	4.33272	5.30789	5.43062	5.78102	5.91233
ENSMUSG00000037355	71101	Uvssa	protein_coding	4	UV stimulated scaffold protein A [Source:MGI Symbol;Acc:MGI:1918351]	5.23283	5.59779	5.42965	4.77981	5.3565	5.31078	5.1309	5.02437
ENSMUSG00000003099	19060	Ppp5c	protein_coding	11	protein phosphatase 5, catalytic subunit [Source:MGI Symbol;Acc:MGI:102666]	5.20186	5.01683	5.37612	5.1755	5.1329	5.19773	5.19711	5.31682
ENSMUSG00000070565	226525	Rasal2	protein_coding	7	RAS protein activator like 2 [Source:MGI Symbol;Acc:MGI:2443881]	5.14838	5.22374	5.08025	5.07189	5.13964	5.07507	5.13255	5.3155
ENSMUSG00000094974	NA	Rps19-ps2	processed_pseudogene	1	ribosomal protein S19, pseudogene 2 [Source:MGI Symbol;Acc:MGI:3647073]	5.04	5.52986	5.2697	5.44416	4.8641	4.43955	4.90603	4.82662
ENSMUSG00000001964	13726	Emd	protein_coding	6	emerin [Source:MGI Symbol;Acc:MGI:108117]	5.08138	3.84047	4.47279	5.84315	5.31833	5.36492	5.60543	5.12455
ENSMUSG00000003279	224997	Dlgap1	protein_coding	20	DLG associated protein 1 [Source:MGI Symbol;Acc:MGI:1346065]	5.15264	5.30166	4.98979	5.27216	5.06538	5.18539	4.95725	5.29683
ENSMUSG00000096681	NA	Rps19-ps1	processed_pseudogene	1	ribosomal protein S19, pseudogene 1 [Source:MGI Symbol;Acc:MGI:3782508]	5.03851	5.52746	5.2669	5.44289	4.86206	4.43955	4.9041	4.82662
ENSMUSG00000025403	108037	Shmt2	protein_coding	7	serine hydroxymethyltransferase 2 (mitochondrial) [Source:MGI Symbol;Acc:MGI:1277989]	5.15458	5.17549	5.24147	5.14441	5.15804	4.95975	5.25437	5.14855
ENSMUSG00000020864	71452	Ankrd40	protein_coding	5	ankyrin repeat domain 40 [Source:MGI Symbol;Acc:MGI:1918702]	5.18518	5.23408	5.06904	5.01458	5.29585	5.10345	5.34975	5.22952
ENSMUSG00000022533	224088	Atp13a3	protein_coding	8	ATPase type 13A3 [Source:MGI Symbol;Acc:MGI:2685387]	5.19156	5.16781	5.05126	4.82758	5.68074	5.30427	5.27844	5.03084
ENSMUSG00000003402	19089	Prkcsh	protein_coding	5	protein kinase C substrate 80K-H [Source:MGI Symbol;Acc:MGI:107877]	5.12484	5.06563	5.25847	5.29924	4.89035	5.07124	5.15385	5.1351
ENSMUSG00000066839	26940	Ecsit	protein_coding	5	ECSIT signalling integrator [Source:MGI Symbol;Acc:MGI:1349469]	5.10033	5.30026	5.40949	5.01973	4.83944	4.97622	5.07874	5.07846
ENSMUSG00000035992	216742	Fnip1	protein_coding	2	folliculin interacting protein 1 [Source:MGI Symbol;Acc:MGI:2444668]	5.21924	5.16935	5.28223	4.76354	5.46124	5.45578	5.17164	5.23093
ENSMUSG00000003068	20869	Stk11	protein_coding	10	serine/threonine kinase 11 [Source:MGI Symbol;Acc:MGI:1341870]	5.13196	5.27042	5.08343	5.25334	5.2498	5.02451	4.94978	5.09244
ENSMUSG00000042063	56220	Zfp386	protein_coding	4	zinc finger protein 386 (Kruppel-like) [Source:MGI Symbol;Acc:MGI:1930708]	5.13498	5.1445	5.0882	5.1999	5.15638	5.22898	4.90022	5.22671
ENSMUSG00000021048	108156	Mthfd1	protein_coding	7	methylenetetrahydrofolate dehydrogenase (NADP+ dependent), methenyltetrahydrofolate cyclohydrolase, formyltetrahydrofolate synthase [Source:MGI Symbol;Acc:MGI:1342005]	5.24986	5.13033	5.22426	5.28505	5.29283	5.24096	5.1309	5.44467
ENSMUSG00000029535	69076	Triap1	protein_coding	1	TP53 regulated inhibitor of apoptosis 1 [Source:MGI Symbol;Acc:MGI:1916326]	5.02563	4.96455	5.16837	5.21195	4.94339	4.85013	5.14897	4.89205
ENSMUSG00000050288	57265	Fzd2	protein_coding	1	frizzled class receptor 2 [Source:MGI Symbol;Acc:MGI:1888513]	5.09916	4.98219	4.94322	5.54642	4.98333	5.00859	5.0264	5.20399
ENSMUSG00000038342	208104	Mlxip	protein_coding	4	MLX interacting protein [Source:MGI Symbol;Acc:MGI:2141183]	5.20081	4.9681	5.32456	5.26784	5.32575	5.09405	5.26645	5.15892
ENSMUSG00000062694	12391	Cav3	protein_coding	1	caveolin 3 [Source:MGI Symbol;Acc:MGI:107570]	5.05059	4.98219	5.04638	5.43134	4.72741	4.87009	5.08558	5.21113
ENSMUSG00000024091	30960	Vapa	protein_coding	2	vesicle-associated membrane protein, associated protein A [Source:MGI Symbol;Acc:MGI:1353561]	5.09378	5.07223	5.18625	5.17704	5.0636	5.23925	4.90022	5.01787
ENSMUSG00000030275	75320	Etnk1	protein_coding	4	ethanolamine kinase 1 [Source:MGI Symbol;Acc:MGI:1922570]	5.20095	5.25164	5.13499	4.86239	5.52061	5.17652	5.19079	5.26974
ENSMUSG00000020676	20292	Ccl11	protein_coding	1	chemokine (C-C motif) ligand 11 [Source:MGI Symbol;Acc:MGI:103576]	5.0451	4.72371	5.02666	5.63968	4.88433	4.94519	5.35965	4.73648
ENSMUSG00000035686	21835	Thrsp	protein_coding	2	thyroid hormone responsive [Source:MGI Symbol;Acc:MGI:109126]	5.11063	4.78126	4.37222	6.46319	5.10558	4.56731	5.76833	4.71656
ENSMUSG00000031536	18970	Polb	protein_coding	2	polymerase (DNA directed), beta [Source:MGI Symbol;Acc:MGI:97740]	5.04903	5.0134	5.15481	5.3272	4.95491	5.02451	4.8489	5.0195
ENSMUSG00000055862	71564	Izumo4	protein_coding	13	IZUMO family member 4 [Source:MGI Symbol;Acc:MGI:1918814]	5.10191	5.19982	5.1818	5.19536	4.90032	4.97212	5.09916	5.16482
ENSMUSG00000042272	228071	Sestd1	protein_coding	4	SEC14 and spectrin domains 1 [Source:MGI Symbol;Acc:MGI:1916262]	5.27184	5.14919	5.13345	4.94411	5.57765	5.36805	5.45118	5.27928
ENSMUSG00000010914	27402	Pdhx	protein_coding	3	pyruvate dehydrogenase complex, component X [Source:MGI Symbol;Acc:MGI:1351627]	5.16231	5.39284	5.32456	5.26928	5.11588	5.0383	5.04406	4.95122
ENSMUSG00000020282	13650	Rhbdf1	protein_coding	9	rhomboid 5 homolog 1 [Source:MGI Symbol;Acc:MGI:104328]	5.19219	5.36084	5.3124	5.21195	5.17949	5.05001	5.03526	5.19538
ENSMUSG00000034636	414872	Zyg11b	protein_coding	2	zyg-ll family member B, cell cycle regulator [Source:MGI Symbol;Acc:MGI:2685277]	5.17634	4.95922	4.92381	5.15068	5.45854	5.38972	5.27395	5.07846
ENSMUSG00000006191	68916	Cdkal1	protein_coding	11	CDK5 regulatory subunit associated protein 1-like 1 [Source:MGI Symbol;Acc:MGI:1921765]	5.17965	5.3212	5.13038	5.13811	5.08124	5.15136	5.25437	5.18091
ENSMUSG00000038102	320714	Trappc11	protein_coding	5	trafficking protein particle complex 11 [Source:MGI Symbol;Acc:MGI:2444585]	5.32903	5.21481	4.99825	4.97094	5.70711	5.57543	5.30504	5.53163
ENSMUSG00000038811	14710	Gngt2	protein_coding	7	guanine nucleotide binding protein (G protein), gamma transducing activity polypeptide 2 [Source:MGI Symbol;Acc:MGI:893584]	4.92451	4.67465	4.55539	4.73042	4.80588	5.03044	5.49677	5.17799
ENSMUSG00000027408	56264	Cpxm1	protein_coding	2	carboxypeptidase X 1 (M14 family) [Source:MGI Symbol;Acc:MGI:1934569]	5.18147	5.33636	5.19658	4.99031	4.78451	5.23584	5.13255	5.59412
ENSMUSG00000095288	NA	Gm7618	processed_pseudogene	1	predicted pseudogene 7618 [Source:MGI Symbol;Acc:MGI:3644742]	4.99517	4.7913	5.14417	5.3641	5.02767	4.54264	5.22215	4.87417
ENSMUSG00000016933	18803	Plcg1	protein_coding	12	phospholipase C, gamma 1 [Source:MGI Symbol;Acc:MGI:97615]	5.21873	5.61599	5.04147	5.13178	5.65741	5.06741	4.84488	5.17215
ENSMUSG00000040472	56187	Rabggta	protein_coding	10	Rab geranylgeranyl transferase, a subunit [Source:MGI Symbol;Acc:MGI:1860443]	5.10636	4.89363	4.87686	5.10296	5.03674	5.40043	5.35542	5.07846
ENSMUSG00000027610	14854	Gss	protein_coding	9	glutathione synthetase [Source:MGI Symbol;Acc:MGI:95852]	5.12533	5.30026	5.13192	5.22835	4.93953	5.31725	5.01391	4.9461
ENSMUSG00000033318	14872	Gstt2	protein_coding	8	glutathione S-transferase, theta 2 [Source:MGI Symbol;Acc:MGI:106188]	5.03482	5.32535	4.91132	5.21794	4.60838	5.24266	5.08387	4.85424
ENSMUSG00000022544	70511	Eef2kmt	protein_coding	6	eukaryotic elongation factor 2 lysine methyltransferase [Source:MGI Symbol;Acc:MGI:1917761]	5.07985	5.21631	4.90052	5.16624	4.953	5.29937	5.12262	4.9009
ENSMUSG00000033585	17984	Ndn	protein_coding	1	necdin [Source:MGI Symbol;Acc:MGI:97290]	5.11643	5.11283	5.19069	5.15692	4.92397	4.91134	5.31526	5.20399
ENSMUSG00000003680	225895	Taf6l	protein_coding	12	TATA-box binding protein associated factor 6 like [Source:MGI Symbol;Acc:MGI:2444957]	5.02649	5.04059	4.99994	5.16314	4.94724	5.0997	5.07874	4.85607
ENSMUSG00000025153	14104	Fasn	protein_coding	6	fatty acid synthase [Source:MGI Symbol;Acc:MGI:95485]	5.25026	4.85395	4.83212	5.77576	5.30938	5.19422	5.79152	4.99489
ENSMUSG00000040712	216874	Camta2	protein_coding	9	calmodulin binding transcription activator 2 [Source:MGI Symbol;Acc:MGI:2135957]	5.25334	5.34457	5.43465	5.21943	5.1312	5.08649	5.19079	5.36626
ENSMUSG00000063052	67144	Lrrc40	protein_coding	8	leucine rich repeat containing 40 [Source:MGI Symbol;Acc:MGI:1914394]	5.29219	5.31425	5.54503	4.99205	5.30938	5.43062	5.13585	5.31814
ENSMUSG00000096929	NA	A330023F24Rik	processed_transcript	4	RIKEN cDNA A330023F24 gene [Source:MGI Symbol;Acc:MGI:2443958]	5.1623	5.23555	5.24999	5.16933	5.35505	5.07316	4.76833	5.2847
ENSMUSG00000079108	100101806	Srp54c	protein_coding	2	signal recognition particle 54C [Source:MGI Symbol;Acc:MGI:3714359]	5.16024	5.23408	5.13652	5.23427	5.29434	5.04417	5.08898	5.08935
ENSMUSG00000005413	15368	Hmox1	protein_coding	2	heme oxygenase 1 [Source:MGI Symbol;Acc:MGI:96163]	5.03655	4.50933	4.50403	4.74707	5.18276	5.34604	5.76833	5.19825
ENSMUSG00000027291	269338	Vps39	protein_coding	10	VPS39 HOPS complex subunit [Source:MGI Symbol;Acc:MGI:2443189]	5.28966	5.25309	5.11801	4.94591	5.47197	5.33332	5.4826	5.4227
ENSMUSG00000031446	99375	Cul4a	protein_coding	8	cullin 4A [Source:MGI Symbol;Acc:MGI:1914487]	5.25636	5.07716	5.41708	4.95669	5.58385	5.22037	5.34833	5.19105
ENSMUSG00000034274	107829	Thoc5	protein_coding	6	THO complex 5 [Source:MGI Symbol;Acc:MGI:1351333]	5.12042	5.17089	5.10553	5.10941	5.0112	5.17473	5.0615	5.2097
ENSMUSG00000031239	16431	Itm2a	protein_coding	1	integral membrane protein 2A [Source:MGI Symbol;Acc:MGI:107706]	5.07443	5.46361	5.18921	5.32581	5.08998	4.62587	4.75123	5.07533
ENSMUSG00000024805	76073	Pcgf5	protein_coding	11	polycomb group ring finger 5 [Source:MGI Symbol;Acc:MGI:1923505]	5.09361	4.93588	5.3683	4.96383	4.86002	5.18362	4.99406	5.34954
ENSMUSG00000038172	69863	Ttc39b	protein_coding	7	tetratricopeptide repeat domain 39B [Source:MGI Symbol;Acc:MGI:1917113]	5.18332	5.20433	5.10553	4.86239	4.97769	5.38202	5.40955	5.34175
ENSMUSG00000035150	26905	Eif2s3x	protein_coding	3	eukaryotic translation initiation factor 2, subunit 3, structural gene X-linked [Source:MGI Symbol;Acc:MGI:1349431]	5.37551	5.0951	5.01836	5.04015	5.51154	5.64659	5.70425	5.61257
ENSMUSG00000018008	72318	Cyth4	protein_coding	13	cytohesin 4 [Source:MGI Symbol;Acc:MGI:2441702]	5.11146	4.9268	4.37222	4.745	5.31685	5.19598	5.61727	5.60609
ENSMUSG00000028224	27354	Nbn	protein_coding	2	nibrin [Source:MGI Symbol;Acc:MGI:1351625]	5.2555	5.29462	5.3683	4.88702	5.27147	5.45432	5.26645	5.2463
ENSMUSG00000035778	14594	Ggta1	protein_coding	9	glycoprotein galactosyltransferase alpha 1, 3 [Source:MGI Symbol;Acc:MGI:95704]	5.25123	5.25889	4.8695	5.21045	5.23412	5.32048	5.56564	5.29951
ENSMUSG00000040613	11810	Apobec1	protein_coding	9	apolipoprotein B mRNA editing enzyme, catalytic polypeptide 1 [Source:MGI Symbol;Acc:MGI:103298]	5.07663	5.03215	4.7443	4.69437	5.21027	5.29446	5.39311	5.16776
ENSMUSG00000061950	70351	Ppp4r1	protein_coding	13	protein phosphatase 4, regulatory subunit 1 [Source:MGI Symbol;Acc:MGI:1917601]	5.26578	5.39284	5.285	5.09159	5.42163	5.25452	5.32396	5.0909
ENSMUSG00000045665	106073	Mfsd5	protein_coding	1	major facilitator superfamily domain containing 5 [Source:MGI Symbol;Acc:MGI:2145901]	5.11901	5.29038	5.41834	4.87001	4.92006	5.11279	5.09238	5.12908
ENSMUSG00000030284	171508	Creld1	protein_coding	6	cysteine-rich with EGF-like domains 1 [Source:MGI Symbol;Acc:MGI:2152539]	5.14163	5.36756	5.3056	4.92044	5.02403	4.95975	5.16358	5.25046
ENSMUSG00000045838	214239	Ccdc9b	protein_coding	2	coiled-coil domain containing 9B [Source:MGI Symbol;Acc:MGI:2685199]	5.2067	4.93407	5.18329	4.85473	5.61566	5.37892	5.24371	5.23654
ENSMUSG00000039660	227695	Spout1	protein_coding	8	SPOUT domain containing methyltransferase 1 [Source:MGI Symbol;Acc:MGI:106544]	5.11287	5.31842	5.30832	5.23427	4.87829	5.05777	5.19079	4.80225
ENSMUSG00000059669	21340	Taf1b	protein_coding	4	TATA-box binding protein associated factor, RNA polymerase I, B [Source:MGI Symbol;Acc:MGI:109577]	5.13201	5.21332	5.14569	4.93141	5.15971	5.27629	5.27395	4.92368
ENSMUSG00000025417	117150	Pip4k2c	protein_coding	2	phosphatidylinositol-5-phosphate 4-kinase, type II, gamma [Source:MGI Symbol;Acc:MGI:2152214]	5.1968	5.1224	5.12884	5.08833	5.28066	5.25114	5.16842	5.33785
ENSMUSG00000038286	68021	Bphl	protein_coding	6	biphenyl hydrolase-like (serine hydrolase, breast epithelial mucin-associated antigen) [Source:MGI Symbol;Acc:MGI:1915271]	5.05004	5.24289	5.16235	5.22687	4.8702	4.98641	4.83882	5.02275
ENSMUSG00000004383	16795	Large1	protein_coding	4	LARGE xylosyl- and glucuronyltransferase 1 [Source:MGI Symbol;Acc:MGI:1342270]	5.21351	5.12558	4.99994	5.4145	5.56767	5.02649	5.1309	5.22952
ENSMUSG00000030760	66190	Acer3	protein_coding	5	alkaline ceramidase 3 [Source:MGI Symbol;Acc:MGI:1913440]	5.10773	5.16163	5.13499	4.87948	5.20062	5.22037	5.14406	5.01298
ENSMUSG00000014329	83675	Bicc1	protein_coding	4	BicC family RNA binding protein 1 [Source:MGI Symbol;Acc:MGI:1933388]	5.07629	5.2178	4.97957	5.09972	5.04575	4.87449	4.9479	5.36882
ENSMUSG00000032422	244962	Snx14	protein_coding	8	sorting nexin 14 [Source:MGI Symbol;Acc:MGI:2155664]	5.26833	5.44083	5.22426	5.08833	5.40912	5.27463	5.17965	5.26151
ENSMUSG00000026377	67949	Nifk	protein_coding	3	nucleolar protein interacting with the FHA domain of MKI67 [Source:MGI Symbol;Acc:MGI:1915199]	5.0626	5.24435	5.09294	5.29499	4.93953	5.00659	4.86489	4.99489
ENSMUSG00000004591	109333	Pkn2	protein_coding	13	protein kinase N2 [Source:MGI Symbol;Acc:MGI:109211]	5.18738	5.34457	5.07546	5.02144	5.45313	5.13679	5.20184	5.07846
ENSMUSG00000034810	20272	Scn7a	protein_coding	1	sodium channel, voltage-gated, type VII, alpha [Source:MGI Symbol;Acc:MGI:102965]	5.19091	5.00307	4.99488	5.14283	5.61566	5.25283	5.11595	5.21113
ENSMUSG00000009828	56542	Ick	protein_coding	8	intestinal cell kinase [Source:MGI Symbol;Acc:MGI:1934157]	5.19493	5.23702	5.10082	5.02486	5.45719	5.1783	5.27545	5.0909
ENSMUSG00000029916	69923	Agk	protein_coding	8	acylglycerol kinase [Source:MGI Symbol;Acc:MGI:1917173]	5.15507	5.30447	5.04311	5.20744	5.02949	5.22382	5.20655	5.07063
ENSMUSG00000036896	12262	C1qc	protein_coding	2	complement component 1, q subcomponent, C chain [Source:MGI Symbol;Acc:MGI:88225]	4.95698	4.46235	4.97444	4.6552	5.2278	4.73874	5.17645	5.46392
ENSMUSG00000041328	74737	Pcf11	protein_coding	5	PCF11 cleavage and polyadenylation factor subunit [Source:MGI Symbol;Acc:MGI:1919579]	5.23327	5.37292	5.29602	5.0025	5.5551	5.31725	5.00131	5.0878
ENSMUSG00000038418	13653	Egr1	protein_coding	2	early growth response 1 [Source:MGI Symbol;Acc:MGI:95295]	4.99158	4.58746	4.9537	5.15537	4.87829	5.53433	5.23451	4.5974
ENSMUSG00000003308	50868	Keap1	protein_coding	6	kelch-like ECH-associated protein 1 [Source:MGI Symbol;Acc:MGI:1858732]	5.2115	5.30447	5.27389	5.06693	5.28219	5.25283	5.27096	5.02923
ENSMUSG00000030652	12850	Coq7	protein_coding	5	demethyl-Q 7 [Source:MGI Symbol;Acc:MGI:107207]	5.02758	4.961	5.06583	5.21794	4.9023	5.00458	5.0615	4.97993
ENSMUSG00000021891	67011	Mettl6	protein_coding	10	methyltransferase like 6 [Source:MGI Symbol;Acc:MGI:1914261]	5.09207	5.44083	5.23861	5.05527	5.10213	4.95975	5.0157	4.83219
ENSMUSG00000032413	114713	Rasa2	protein_coding	6	RAS p21 protein activator 2 [Source:MGI Symbol;Acc:MGI:2149960]	5.20958	4.97692	5.23145	5.20594	5.47464	5.20299	5.16681	5.20828
ENSMUSG00000086567	NA	Gm2830	processed_pseudogene	1	predicted gene 2830 [Source:MGI Symbol;Acc:MGI:3781002]	4.99208	5.16935	5.14112	5.41189	4.88634	4.5862	4.96839	4.7813
ENSMUSG00000027829	56706	Ccnl1	protein_coding	14	cyclin L1 [Source:MGI Symbol;Acc:MGI:1922664]	5.10841	5.15853	4.92558	5.15692	5.23254	5.06933	5.09747	5.11849
ENSMUSG00000022967	15975	Ifnar1	protein_coding	8	interferon (alpha and beta) receptor 1 [Source:MGI Symbol;Acc:MGI:107658]	5.21012	4.98044	5.16837	5.03677	5.33018	5.32048	5.21437	5.42023
ENSMUSG00000043284	216821	Tmem11	protein_coding	3	transmembrane protein 11 [Source:MGI Symbol;Acc:MGI:2144726]	5.02279	4.85586	4.96411	5.4518	4.75844	5.07507	5.20184	4.85242
ENSMUSG00000019122	20308	Ccl9	protein_coding	2	chemokine (C-C motif) ligand 9 [Source:MGI Symbol;Acc:MGI:104533]	4.98245	3.7893	4.32456	4.87191	5.51284	5.22037	6.08131	5.0769
ENSMUSG00000021943	14560	Gdf10	protein_coding	1	growth differentiation factor 10 [Source:MGI Symbol;Acc:MGI:95684]	5.12115	5.09996	5.14722	5.22687	4.93759	5.26125	5.10926	5.06591
ENSMUSG00000031278	50790	Acsl4	protein_coding	5	acyl-CoA synthetase long-chain family member 4 [Source:MGI Symbol;Acc:MGI:1354713]	5.19633	4.95922	5.31917	4.78184	5.47331	5.26461	5.33404	5.24212
ENSMUSG00000025537	18682	Phkg1	protein_coding	6	phosphorylase kinase gamma 1 [Source:MGI Symbol;Acc:MGI:97579]	5.11812	5.33773	4.9537	5.4171	5.04754	5.14409	5.0615	4.86515
ENSMUSG00000022314	19357	Rad21	protein_coding	2	RAD21 cohesin complex component [Source:MGI Symbol;Acc:MGI:108016]	5.17558	5.17396	5.08502	5.18011	5.37806	5.10345	5.1059	5.20256
ENSMUSG00000033460	78248	Armcx1	protein_coding	10	armadillo repeat containing, X-linked 1 [Source:MGI Symbol;Acc:MGI:1925498]	5.15275	4.9431	4.87869	5.36949	5.20546	5.3851	5.13585	5.15152
ENSMUSG00000042129	213391	Rassf4	protein_coding	7	Ras association (RalGDS/AF-6) domain family member 4 [Source:MGI Symbol;Acc:MGI:2386853]	5.12841	5.45731	4.85466	4.67056	5.03674	5.29117	5.30504	5.28335
ENSMUSG00000032010	53376	Usp2	protein_coding	9	ubiquitin specific peptidase 2 [Source:MGI Symbol;Acc:MGI:1858178]	5.14473	5.68869	6.03326	4.94951	5.25758	4.73148	4.61609	4.73648
ENSMUSG00000027163	76501	Commd9	protein_coding	4	COMM domain containing 9 [Source:MGI Symbol;Acc:MGI:1923751]	5.00876	5.27472	4.98979	4.98856	4.7931	4.91562	5.02106	5.07846
ENSMUSG00000033400	77559	Agl	protein_coding	8	amylo-1,6-glucosidase, 4-alpha-glucanotransferase [Source:MGI Symbol;Acc:MGI:1924809]	5.15468	5.16472	5.16837	4.88702	5.22463	5.35866	5.17003	5.10935
ENSMUSG00000028576	67694	Ift74	protein_coding	3	intraflagellar transport 74 [Source:MGI Symbol;Acc:MGI:1914944]	5.04784	5.19831	5.15026	5.01802	5.00752	4.9092	5.01749	5.03406
ENSMUSG00000083596	NA	Rpl21-ps15	processed_pseudogene	1	ribosomal protein L21, pseudogene 15 [Source:MGI Symbol;Acc:MGI:3705426]	4.95895	4.76301	4.74229	5.18775	4.64916	5.32852	4.9479	5.09399
ENSMUSG00000024235	26410	Map3k8	protein_coding	5	mitogen-activated protein kinase kinase kinase 8 [Source:MGI Symbol;Acc:MGI:1346878]	5.16257	5.21332	4.94497	4.66838	5.16302	5.42763	5.31526	5.40537
ENSMUSG00000030287	16439	Itpr2	protein_coding	11	inositol 1,4,5-triphosphate receptor 2 [Source:MGI Symbol;Acc:MGI:99418]	5.16608	5.05567	5.1149	4.98329	5.84358	5.00458	5.00312	5.15745
ENSMUSG00000040506	228361	Ambra1	protein_coding	9	autophagy/beclin 1 regulator 1 [Source:MGI Symbol;Acc:MGI:2443564]	5.25427	5.36219	5.04801	5.03677	5.39508	5.24096	5.17324	5.52363
ENSMUSG00000028393	17025	Alad	protein_coding	3	aminolevulinate, delta-, dehydratase [Source:MGI Symbol;Acc:MGI:96853]	5.0247	5.35949	5.27389	5.32581	5.00382	4.66448	4.78733	4.75809
ENSMUSG00000006412	18637	Pfdn2	protein_coding	3	prefoldin 2 [Source:MGI Symbol;Acc:MGI:1276111]	5.02865	5.06231	5.14417	5.34098	4.78881	4.98234	4.91373	4.96818
ENSMUSG00000000131	74204	Xpo6	protein_coding	20	exportin 6 [Source:MGI Symbol;Acc:MGI:2429950]	5.14422	5.08861	5.04474	5.1286	5.33018	5.01458	5.12759	5.2752
ENSMUSG00000003810	17776	Mast2	protein_coding	15	microtubule associated serine/threonine kinase 2 [Source:MGI Symbol;Acc:MGI:894676]	5.16472	5.31286	5.18921	4.89825	5.36372	5.24266	5.00672	5.1396
ENSMUSG00000067365	66309	Tmem128	protein_coding	5	transmembrane protein 128 [Source:MGI Symbol;Acc:MGI:1913559]	4.99567	4.93407	4.92381	5.08013	4.93565	4.90491	5.17324	5.01787
ENSMUSG00000021650	68927	Ptcd2	protein_coding	1	pentatricopeptide repeat domain 2 [Source:MGI Symbol;Acc:MGI:1916177]	5.05373	5.39416	5.28914	4.92044	4.92787	4.71931	5.05455	5.07063
ENSMUSG00000023150	117198	Ivns1abp	protein_coding	5	influenza virus NS1A binding protein [Source:MGI Symbol;Acc:MGI:2152389]	5.29058	5.20283	5.15177	4.61494	5.70369	5.49773	5.27993	5.58316
ENSMUSG00000036986	18854	Pml	protein_coding	12	promyelocytic leukemia [Source:MGI Symbol;Acc:MGI:104662]	5.23841	5.13033	5.0626	5.04521	5.33018	5.3851	5.28291	5.4325
ENSMUSG00000009995	66826	Taz	protein_coding	22	tafazzin [Source:MGI Symbol;Acc:MGI:109626]	5.08575	5.18771	5.04638	5.11584	5.10213	5.12761	4.8368	5.18381
ENSMUSG00000074749	228730	Kiz	protein_coding	3	kizuna centrosomal protein [Source:MGI Symbol;Acc:MGI:2684960]	5.1935	5.10641	5.46549	5.0981	5.0952	5.15859	5.13255	5.29817
ENSMUSG00000035069	67013	Oma1	protein_coding	3	OMA1 zinc metallopeptidase [Source:MGI Symbol;Acc:MGI:1914263]	5.08935	5.19529	5.16837	5.05527	5.07773	5.03437	5.01749	5.0769
ENSMUSG00000034586	217310	Hid1	protein_coding	8	HID1 domain containing [Source:MGI Symbol;Acc:MGI:2445087]	5.2153	5.40858	5.22137	5.21345	5.27608	5.15498	5.11261	5.12001
ENSMUSG00000022885	20440	St6gal1	protein_coding	5	beta galactoside alpha 2,6 sialyltransferase 1 [Source:MGI Symbol;Acc:MGI:108470]	5.19508	5.09186	4.93619	5.2431	5.26994	5.30264	5.30504	5.21681
ENSMUSG00000020325	83554	Fstl3	protein_coding	3	follistatin-like 3 [Source:MGI Symbol;Acc:MGI:1890391]	5.15834	4.78528	5.69727	5.17704	5.08998	5.13496	4.98312	5.24073
ENSMUSG00000063200	70078	Nol7	protein_coding	7	nucleolar protein 7 [Source:MGI Symbol;Acc:MGI:1917328]	5.11911	5.29885	5.37871	5.12224	4.99826	5.12022	4.94226	4.97322
ENSMUSG00000038084	74143	Opa1	protein_coding	8	OPA1, mitochondrial dynamin like GTPase [Source:MGI Symbol;Acc:MGI:1921393]	5.18926	4.95922	4.87318	5.00769	5.66094	5.24775	5.23297	5.34305
ENSMUSG00000055407	17760	Map6	protein_coding	9	microtubule-associated protein 6 [Source:MGI Symbol;Acc:MGI:1201690]	5.06824	4.98394	5.08661	5.39217	4.94146	5.11279	4.93471	5.02599
ENSMUSG00000044468	74645	Tent5c	protein_coding	3	terminal nucleotidyltransferase 5C [Source:MGI Symbol;Acc:MGI:1921895]	5.18187	4.98569	4.44087	4.7899	5.41191	5.37737	5.27993	5.98743
ENSMUSG00000037210	231128	Fam193a	protein_coding	5	family with sequence similarity 193, member A [Source:MGI Symbol;Acc:MGI:2447768]	5.10614	5.02876	4.97272	5.08013	5.30489	5.22382	5.08898	5.04369
ENSMUSG00000029559	72357	2210016L21Rik	protein_coding	5	RIKEN cDNA 2210016L21 gene [Source:MGI Symbol;Acc:MGI:1919607]	5.0555	5.14293	5.07225	5.0981	5.00012	4.94519	5.01749	5.11241
ENSMUSG00000059401	333639	Mamld1	protein_coding	2	mastermind-like domain containing 1 [Source:MGI Symbol;Acc:MGI:3045303]	5.16012	5.65499	5.64326	5.01458	5.20867	4.95561	4.77681	4.86695
ENSMUSG00000026005	66646	Rpe	protein_coding	5	ribulose-5-phosphate-3-epimerase [Source:MGI Symbol;Acc:MGI:1913896]	5.1556	5.02025	4.88418	5.20895	5.20224	5.0997	5.36106	5.31285
ENSMUSG00000031517	234267	Gpm6a	protein_coding	1	glycoprotein m6a [Source:MGI Symbol;Acc:MGI:107671]	5.19665	5.09023	5.81976	5.1286	5.28828	4.9803	4.77258	5.29683
ENSMUSG00000028863	70088	Meaf6	protein_coding	8	MYST/Esa1-associated factor 6 [Source:MGI Symbol;Acc:MGI:1917338]	5.02142	4.73623	5.01836	5.03507	5.19901	5.12576	5.01928	5.01624
ENSMUSG00000033735	20751	Spr	protein_coding	4	sepiapterin reductase [Source:MGI Symbol;Acc:MGI:103078]	5.05709	3.28613	4.93443	5.62173	5.39931	5.27296	5.45382	5.43128
ENSMUSG00000028944	108099	Prkag2	protein_coding	10	protein kinase, AMP-activated, gamma 2 non-catalytic subunit [Source:MGI Symbol;Acc:MGI:1336153]	5.14425	4.85778	5.37091	5.07024	5.30789	5.21864	5.05977	5.12455
ENSMUSG00000063558	11761	Aox1	protein_coding	2	aldehyde oxidase 1 [Source:MGI Symbol;Acc:MGI:88035]	5.21764	5.28186	4.70142	4.82169	5.49584	5.34446	5.51967	5.35857
ENSMUSG00000002731	23992	Prkra	protein_coding	2	protein kinase, interferon inducible double stranded RNA dependent activator [Source:MGI Symbol;Acc:MGI:1344375]	5.01562	4.94849	4.79763	5.15381	4.98333	5.02253	5.14078	5.06276
ENSMUSG00000049354	71833	Dcaf7	protein_coding	2	DDB1 and CUL4 associated factor 7 [Source:MGI Symbol;Acc:MGI:1919083]	5.14368	5.17549	5.03161	5.0752	5.38234	5.02649	5.07531	5.23933
ENSMUSG00000087480	NA	Gm15910	antisense	1	predicted gene 15910 [Source:MGI Symbol;Acc:MGI:3802158]	5.1033	5.33773	5.07065	5.12224	5.08824	5.15317	4.8205	5.13059
ENSMUSG00000028300	73205	C9orf72	protein_coding	7	C9orf72, member of C9orf72-SMCR8 complex [Source:MGI Symbol;Acc:MGI:1920455]	5.24279	5.3212	5.13499	4.79991	5.45719	5.37892	5.35824	5.24908
ENSMUSG00000032946	19395	Rasgrp2	protein_coding	24	RAS, guanyl releasing protein 2 [Source:MGI Symbol;Acc:MGI:1333849]	5.14845	4.95565	5.16386	5.19232	5.42302	5.02649	4.96098	5.31682
ENSMUSG00000080268	107392	Brms1	protein_coding	5	breast cancer metastasis-suppressor 1 [Source:MGI Symbol;Acc:MGI:2388804]	5.06314	5.43443	5.02831	5.04521	4.83944	4.85459	5.12759	5.11241
ENSMUSG00000027698	320024	Nceh1	protein_coding	5	neutral cholesterol ester hydrolase 1 [Source:MGI Symbol;Acc:MGI:2443191]	5.03635	4.43699	4.58715	4.65078	5.19091	5.4631	5.58507	5.34045
ENSMUSG00000037730	80732	Mynn	protein_coding	6	myoneurin [Source:MGI Symbol;Acc:MGI:1931415]	5.23744	5.21033	5.22858	4.89825	5.39508	5.36649	5.32685	5.23654
ENSMUSG00000005893	22026	Nr2c2	protein_coding	8	nuclear receptor subfamily 2, group C, member 2 [Source:MGI Symbol;Acc:MGI:1352466]	5.17297	5.12558	5.18031	4.99728	5.32575	5.16758	5.1309	5.28335
ENSMUSG00000024969	13728	Mark2	protein_coding	21	MAP/microtubule affinity regulating kinase 2 [Source:MGI Symbol;Acc:MGI:99638]	5.16312	5.44083	5.33261	5.00423	5.24041	4.80245	5.03526	5.28605
ENSMUSG00000056185	225861	Snx32	protein_coding	7	sorting nexin 32 [Source:MGI Symbol;Acc:MGI:2444704]	5.1117	5.17703	4.87502	5.12701	5.06538	5.11651	5.26645	5.15449
ENSMUSG00000027439	74533	Gzf1	protein_coding	3	GDNF-inducible zinc finger protein 1 [Source:MGI Symbol;Acc:MGI:1921783]	5.18385	5.15542	5.03819	4.89451	5.38518	5.18185	5.57538	5.05643
ENSMUSG00000040761	56381	Spen	protein_coding	6	spen family transcription repressor [Source:MGI Symbol;Acc:MGI:1891706]	5.13532	5.30867	5.23861	5.15381	5.35939	5.00258	4.88266	5.0015
ENSMUSG00000049130	12273	C5ar1	protein_coding	3	complement component 5a receptor 1 [Source:MGI Symbol;Acc:MGI:88232]	5.06638	5.00135	5.1071	4.72622	5.24668	5.06933	5.35259	4.96142
ENSMUSG00000057657	NA	Rps18-ps3	processed_pseudogene	1	ribosomal protein S18, pseudogene 3 [Source:MGI Symbol;Acc:MGI:3642474]	4.95858	4.96278	5.07386	5.13653	4.90032	4.64659	5.08558	4.90443
ENSMUSG00000038886	140481	Man2a2	protein_coding	11	mannosidase 2, alpha 2 [Source:MGI Symbol;Acc:MGI:2150656]	5.17358	5.35001	5.12884	4.82366	5.30188	5.19422	5.26344	5.15301
ENSMUSG00000021313	20191	Ryr2	protein_coding	14	ryanodine receptor 2, cardiac [Source:MGI Symbol;Acc:MGI:99685]	5.18158	4.73831	5.08184	5.29358	5.70824	5.13862	4.97393	5.33654
ENSMUSG00000024055	170716	Cyp4f13	protein_coding	14	cytochrome P450, family 4, subfamily f, polypeptide 13 [Source:MGI Symbol;Acc:MGI:2158641]	5.06725	5.38225	5.2083	5.05694	5.15472	4.72175	4.89828	5.04848
ENSMUSG00000029918	14548	Mrps33	protein_coding	4	mitochondrial ribosomal protein S33 [Source:MGI Symbol;Acc:MGI:1338046]	4.98512	5.28044	5.21121	5.01973	4.8702	5.01059	4.75338	4.75027
ENSMUSG00000038065	68235	Mturn	protein_coding	3	maturin, neural progenitor differentiation regulator homolog (Xenopus) [Source:MGI Symbol;Acc:MGI:1915485]	5.22072	5.26467	4.99149	4.66838	5.71729	5.19949	5.19395	5.5098
ENSMUSG00000026269	108657	Rnpepl1	protein_coding	12	arginyl aminopeptidase (aminopeptidase B)-like 1 [Source:MGI Symbol;Acc:MGI:1914170]	5.11895	5.09996	5.11956	5.11102	5.19739	5.06356	5.10758	5.1336
ENSMUSG00000034354	74302	Mtmr3	protein_coding	7	myotubularin related protein 3 [Source:MGI Symbol;Acc:MGI:1921552]	5.13268	5.37959	4.96756	5.17857	5.19739	4.95975	4.97209	5.27383
ENSMUSG00000020085	71361	Aifm2	protein_coding	7	apoptosis-inducing factor, mitochondrion-associated 2 [Source:MGI Symbol;Acc:MGI:1918611]	5.11926	5.31564	5.16987	4.85088	5.12441	5.45725	5.14897	4.76781
ENSMUSG00000000732	50723	Icosl	protein_coding	4	icos ligand [Source:MGI Symbol;Acc:MGI:1354701]	5.26997	5.62387	5.44706	4.84702	5.55131	5.21864	5.19711	5.00479
ENSMUSG00000052906	108159	Ubxn8	protein_coding	2	UBX domain protein 8 [Source:MGI Symbol;Acc:MGI:1337129]	5.0498	4.90477	5.09925	4.91308	5.15638	4.97417	5.17485	5.12607
ENSMUSG00000039483	72323	Asb6	protein_coding	5	ankyrin repeat and SOCS box-containing 6 [Source:MGI Symbol;Acc:MGI:1919573]	5.10764	5.36084	5.15632	5.09485	4.8332	5.11836	4.97024	5.21965
ENSMUSG00000021250	14281	Fos	protein_coding	4	FBJ osteosarcoma oncogene [Source:MGI Symbol;Acc:MGI:95574]	4.88472	4.53823	5.21848	4.81578	4.68881	5.36023	5.01391	4.55763
ENSMUSG00000029238	12753	Clock	protein_coding	6	circadian locomotor output cycles kaput [Source:MGI Symbol;Acc:MGI:99698]	5.22761	4.65279	4.86024	5.4518	6.07949	5.08838	4.94038	5.52018
ENSMUSG00000038485	192157	Socs7	protein_coding	2	suppressor of cytokine signaling 7 [Source:MGI Symbol;Acc:MGI:2651588]	5.21002	5.31425	5.34328	5.32442	5.2278	5.02649	5.15385	5.08002
ENSMUSG00000036676	237500	Tmtc3	protein_coding	5	transmembrane and tetratricopeptide repeat containing 3 [Source:MGI Symbol;Acc:MGI:3036255]	5.19547	4.93225	4.86765	4.8528	5.66679	5.56322	5.2268	5.25876
ENSMUSG00000020412	75452	Ascc2	protein_coding	2	activating signal cointegrator 1 complex subunit 2 [Source:MGI Symbol;Acc:MGI:1922702]	5.22176	5.31703	5.14264	4.63521	5.35505	5.43658	5.26042	5.40537
ENSMUSG00000081094	NA	Rpl19-ps11	processed_pseudogene	1	ribosomal protein L19, pseudogene 11 [Source:MGI Symbol;Acc:MGI:3642193]	4.96629	4.80325	5.01002	5.2779	5.02037	4.68466	5.1375	4.83034
ENSMUSG00000005813	75624	Metap1	protein_coding	7	methionyl aminopeptidase 1 [Source:MGI Symbol;Acc:MGI:1922874]	5.14658	4.95208	4.92736	5.26351	5.23096	5.39585	5.0423	5.21397
ENSMUSG00000066150	20529	Slc31a1	protein_coding	2	solute carrier family 31, member 1 [Source:MGI Symbol;Acc:MGI:1333843]	5.09318	4.80722	5.15481	4.71357	5.22622	5.33172	5.41227	5.00643
ENSMUSG00000018651	217031	Tada2a	protein_coding	5	transcriptional adaptor 2A [Source:MGI Symbol;Acc:MGI:2144471]	5.11105	5.30166	5.20392	5.08505	4.86817	5.20822	5.1506	4.95972
ENSMUSG00000059278	78304	Naa38	protein_coding	4	N(alpha)-acetyltransferase 38, NatC auxiliary subunit [Source:MGI Symbol;Acc:MGI:1925554]	4.97038	5.13507	4.96756	5.20594	4.7802	4.73632	4.99769	4.96986
ENSMUSG00000084319	NA	Tpt1-ps3	processed_pseudogene	1	tumor protein, translationally-controlled, pseudogene 3 [Source:MGI Symbol;Acc:MGI:2664997]	5.01021	4.74659	5.21121	5.24896	5.05292	4.77448	5.18124	4.85607
ENSMUSG00000028861	66407	Mrps15	protein_coding	3	mitochondrial ribosomal protein S15 [Source:MGI Symbol;Acc:MGI:1913657]	5.25562	5.29885	5.49568	5.38021	5.22145	5.08649	5.01928	5.28741
ENSMUSG00000036167	223828	Pphln1	protein_coding	7	periphilin 1 [Source:MGI Symbol;Acc:MGI:1917029]	5.19174	4.99961	5.13806	4.83733	5.32575	5.48052	5.24676	5.31417
ENSMUSG00000026317	26889	Cln8	protein_coding	5	ceroid-lipofuscinosis, neuronal 8 [Source:MGI Symbol;Acc:MGI:1349447]	5.08706	5.01512	4.76428	4.80787	5.19091	5.19422	5.26946	5.36754
ENSMUSG00000037111	73251	Setd7	protein_coding	4	SET domain containing (lysine methyltransferase) 7 [Source:MGI Symbol;Acc:MGI:1920501]	5.1045	4.70258	4.9309	4.97448	5.43267	5.24945	5.26344	5.17799
ENSMUSG00000025314	19271	Ptprj	protein_coding	4	protein tyrosine phosphatase, receptor type, J [Source:MGI Symbol;Acc:MGI:104574]	5.15719	4.81117	4.93971	5.26206	5.96255	5.18539	5.05629	4.88313
ENSMUSG00000059751	NA	Rps3a3	processed_pseudogene	1	ribosomal protein S3A3 [Source:MGI Symbol;Acc:MGI:3643406]	4.97901	5.00825	4.93971	5.3519	5.04035	4.62848	5.15385	4.73054
ENSMUSG00000090266	74319	Mettl23	protein_coding	8	methyltransferase like 23 [Source:MGI Symbol;Acc:MGI:1921569]	4.97735	5.04564	4.97786	5.29358	4.94916	4.75314	4.83882	4.98327
ENSMUSG00000018909	109689	Arrb1	protein_coding	10	arrestin, beta 1 [Source:MGI Symbol;Acc:MGI:99473]	5.20694	5.08534	4.85839	4.91677	5.66562	5.1783	5.35259	5.39162
ENSMUSG00000015850	229595	Adamtsl4	protein_coding	5	ADAMTS-like 4 [Source:MGI Symbol;Acc:MGI:2389008]	5.19336	5.47237	5.52174	4.9868	5.15971	4.9092	4.97761	5.32606
ENSMUSG00000057101	210135	Zfp180	protein_coding	5	zinc finger protein 180 [Source:MGI Symbol;Acc:MGI:1923701]	5.29436	5.58746	5.48006	4.83149	5.29887	5.34446	5.00492	5.51327
ENSMUSG00000039983	269336	Ccdc32	protein_coding	3	coiled-coil domain containing 32 [Source:MGI Symbol;Acc:MGI:2685477]	5.03329	4.7933	5.0626	5.0536	5.11246	5.2221	4.84488	5.14408
ENSMUSG00000032601	19087	Prkar2a	protein_coding	6	protein kinase, cAMP dependent regulatory, type II alpha [Source:MGI Symbol;Acc:MGI:108025]	5.11922	5.17856	5.20538	5.31886	5.19091	5.04807	4.93471	4.95803
ENSMUSG00000003184	54131	Irf3	protein_coding	13	interferon regulatory factor 3 [Source:MGI Symbol;Acc:MGI:1859179]	5.09294	5.20583	5.27249	5.25625	5.05649	4.81852	4.95165	5.08935
ENSMUSG00000036181	50708	Hist1h1c	protein_coding	1	histone cluster 1, H1c [Source:MGI Symbol;Acc:MGI:1931526]	5.04135	4.61259	4.55768	5.33823	5.10213	5.17473	5.37648	5.12758
ENSMUSG00000037519	233977	Ppfia1	protein_coding	11	protein tyrosine phosphatase, receptor type, f polypeptide (PTPRF), interacting protein (liprin), alpha 1 [Source:MGI Symbol;Acc:MGI:1924750]	5.17507	5.32811	5.18031	4.84315	5.16798	5.17473	5.15223	5.37899
ENSMUSG00000021557	67269	Agtpbp1	protein_coding	24	ATP/GTP binding protein 1 [Source:MGI Symbol;Acc:MGI:2159437]	5.19771	5.29744	5.0167	4.93868	5.3666	5.24775	5.21593	5.30085
ENSMUSG00000036591	71435	Arhgap21	protein_coding	18	Rho GTPase activating protein 21 [Source:MGI Symbol;Acc:MGI:1918685]	5.16758	5.30587	5.07706	5.07189	5.26068	4.90275	5.21437	5.34045
ENSMUSG00000028245	18201	Nsmaf	protein_coding	11	neutral sphingomyelinase (N-SMase) activation associated factor [Source:MGI Symbol;Acc:MGI:1341864]	5.13874	4.99267	4.86765	5.18928	5.48925	5.05777	5.17485	5.19969
ENSMUSG00000036572	68134	Upf3b	protein_coding	3	UPF3 regulator of nonsense transcripts homolog B (yeast) [Source:MGI Symbol;Acc:MGI:1915384]	5.01479	5.20734	5.09768	5.20594	5.12441	4.90705	4.78942	4.77167
ENSMUSG00000033416	68778	Gucd1	protein_coding	11	guanylyl cyclase domain containing 1 [Source:MGI Symbol;Acc:MGI:1916028]	5.14517	5.14919	5.52877	5.30065	5.3346	4.91988	4.79152	4.99158
ENSMUSG00000097296	NA	Gm26532	lincRNA	1	predicted gene, 26532 [Source:MGI Symbol;Acc:MGI:5477026]	4.9584	4.88616	5.06904	5.65078	4.66094	4.922	4.92902	4.59084
ENSMUSG00000004642	20492	Slbp	protein_coding	9	stem-loop binding protein [Source:MGI Symbol;Acc:MGI:108402]	5.04046	4.91949	5.03161	5.08833	5.06892	5.12022	5.12925	4.92541
ENSMUSG00000041303	98488	Gtf3c3	protein_coding	3	general transcription factor IIIC, polypeptide 3 [Source:MGI Symbol;Acc:MGI:2138383]	5.23079	5.26323	5.1818	4.76762	5.3346	5.32531	5.35259	5.39036
ENSMUSG00000035181	320487	Heatr5a	protein_coding	8	HEAT repeat containing 5A [Source:MGI Symbol;Acc:MGI:2444133]	5.16089	4.9467	5.05937	4.90754	5.40772	5.5105	5.2206	5.07377
ENSMUSG00000020100	71279	Slc29a3	protein_coding	5	solute carrier family 29 (nucleoside transporters), member 3 [Source:MGI Symbol;Acc:MGI:1918529]	5.09814	4.93407	4.87686	4.80588	5.22145	5.20648	5.45118	5.19105
ENSMUSG00000022674	70620	Ube2v2	protein_coding	6	ubiquitin-conjugating enzyme E2 variant 2 [Source:MGI Symbol;Acc:MGI:1917870]	5.06499	5.09672	5.25706	5.0752	4.95874	5.14773	4.9479	4.97154
ENSMUSG00000027667	67778	Zfp639	protein_coding	9	zinc finger protein 639 [Source:MGI Symbol;Acc:MGI:1915028]	5.13875	5.41379	5.29602	5.03168	5.08474	5.16399	4.8489	5.1321
ENSMUSG00000001674	66942	Ddx18	protein_coding	4	DEAD (Asp-Glu-Ala-Asp) box polypeptide 18 [Source:MGI Symbol;Acc:MGI:1914192]	5.02953	5.19377	5.13806	5.02998	4.88031	4.97417	4.96284	5.02761
ENSMUSG00000033671	74081	Cep350	protein_coding	6	centrosomal protein 350 [Source:MGI Symbol;Acc:MGI:1921331]	5.14364	4.83077	4.86024	4.96917	5.43129	5.36336	5.19079	5.35985
ENSMUSG00000001052	99683	Sec24b	protein_coding	9	Sec24 related gene family, member B (S. cerevisiae) [Source:MGI Symbol;Acc:MGI:2139764]	5.11724	4.84047	4.8658	5.09485	5.29434	5.27795	5.11595	5.33131
ENSMUSG00000062376	66439	Borcs7	protein_coding	1	BLOC-1 related complex subunit 7 [Source:MGI Symbol;Acc:MGI:1913689]	5.03839	5.29038	5.11801	5.05025	4.98333	4.88542	5.05106	4.89027
ENSMUSG00000022119	74213	Rbm26	protein_coding	5	RNA binding motif protein 26 [Source:MGI Symbol;Acc:MGI:1921463]	5.14218	5.29462	5.04964	5.05861	5.32131	5.15859	4.96839	5.14408
ENSMUSG00000030401	20167	Rtn2	protein_coding	3	reticulon 2 (Z-band associated protein) [Source:MGI Symbol;Acc:MGI:107612]	4.99138	4.99267	4.79957	5.31747	4.99455	4.91348	5.01749	4.90443
ENSMUSG00000046743	329628	Fat4	protein_coding	2	FAT atypical cadherin 4 [Source:MGI Symbol;Acc:MGI:3045256]	5.13099	4.98569	4.73623	4.82562	5.29585	5.36336	5.34263	5.36754
ENSMUSG00000024580	17714	Grpel2	protein_coding	3	GrpE-like 2, mitochondrial [Source:MGI Symbol;Acc:MGI:1334416]	5.05105	5.20283	5.04638	5.22687	5.15804	4.80936	4.83071	5.08314
ENSMUSG00000023805	20975	Synj2	protein_coding	16	synaptojanin 2 [Source:MGI Symbol;Acc:MGI:1201671]	5.18662	5.18923	4.96411	5.11423	5.47464	5.16937	5.1457	5.24908
ENSMUSG00000029326	67870	Enoph1	protein_coding	4	enolase-phosphatase 1 [Source:MGI Symbol;Acc:MGI:1915120]	5.01649	5.05233	5.03983	5.04352	4.75844	5.13312	5.19079	4.89737
ENSMUSG00000052430	12167	Bmpr1b	protein_coding	5	bone morphogenetic protein receptor, type 1B [Source:MGI Symbol;Acc:MGI:107191]	5.2066	5.11602	5.27667	4.76966	5.43678	5.31402	5.23758	5.29549
ENSMUSG00000061474	66128	Mrps36	protein_coding	6	mitochondrial ribosomal protein S36 [Source:MGI Symbol;Acc:MGI:1913378]	4.94821	5.05733	5.02002	5.25625	4.74301	4.84117	4.91181	4.80791
ENSMUSG00000024800	54364	Rpp30	protein_coding	5	ribonuclease P/MRP 30 subunit [Source:MGI Symbol;Acc:MGI:1859683]	4.98367	5.20583	5.2919	5.08342	4.81856	4.89628	4.81228	4.77746
ENSMUSG00000035245	101351	Eogt	protein_coding	8	EGF domain-specific O-linked N-acetylglucosamine (GlcNAc) transferase [Source:MGI Symbol;Acc:MGI:2141669]	5.22788	4.87109	4.88418	5.08342	5.75624	5.35394	5.24218	5.40413
ENSMUSG00000026797	20910	Stxbp1	protein_coding	5	syntaxin binding protein 1 [Source:MGI Symbol;Acc:MGI:107363]	5.19298	5.15698	5.22426	5.2239	5.35794	5.22554	5.19237	4.96986
ENSMUSG00000022324	17181	Matn2	protein_coding	6	matrilin 2 [Source:MGI Symbol;Acc:MGI:109613]	5.24132	5.36488	5.09452	5.01802	5.21827	5.01259	5.26946	5.71153
ENSMUSG00000021706	218441	Zfyve16	protein_coding	4	zinc finger, FYVE domain containing 16 [Source:MGI Symbol;Acc:MGI:2145181]	5.11747	5.09023	4.90052	4.89264	5.17128	5.20648	5.24828	5.31285
ENSMUSG00000061100	57262	Retnla	protein_coding	1	resistin like alpha [Source:MGI Symbol;Acc:MGI:1888504]	4.98977	4.72371	5.61932	5.44161	4.95108	4.96801	4.28884	4.93579
ENSMUSG00000043008	239743	Klhl6	protein_coding	4	kelch-like 6 [Source:MGI Symbol;Acc:MGI:2686922]	5.065	4.93407	5.2655	4.77779	5.07597	5.07124	5.29475	5.03567
ENSMUSG00000047905	NA	Gm8566	processed_pseudogene	1	predicted pseudogene 8566 [Source:MGI Symbol;Acc:MGI:3647296]	5.18686	5.46486	5.63351	4.54998	5.4813	4.71931	5.39311	5.06591
ENSMUSG00000038299	225348	Wdr36	protein_coding	5	WD repeat domain 36 [Source:MGI Symbol;Acc:MGI:1917819]	5.20104	5.00653	5.31782	4.8643	5.3666	5.23925	5.39173	5.22106
ENSMUSG00000020075	56200	Ddx21	protein_coding	3	DEAD (Asp-Glu-Ala-Asp) box polypeptide 21 [Source:MGI Symbol;Acc:MGI:1860494]	5.0662	4.91949	5.10553	4.85473	5.19253	5.12392	5.27395	4.99324
ENSMUSG00000025371	208092	Chmp6	protein_coding	6	charged multivesicular body protein 6 [Source:MGI Symbol;Acc:MGI:3583942]	5.09634	5.17242	5.39033	5.10619	4.97203	4.92625	5.04756	5.0596
ENSMUSG00000021040	380773	Slirp	protein_coding	4	SRA stem-loop interacting RNA binding protein [Source:MGI Symbol;Acc:MGI:1916394]	4.94196	5.23408	5.18773	5.25042	4.60106	4.57543	4.85292	4.89205
ENSMUSG00000032733	235406	Snx33	protein_coding	1	sorting nexin 33 [Source:MGI Symbol;Acc:MGI:2443239]	5.19923	5.41509	5.51232	5.01114	5.3536	5.07698	4.81433	5.21113
ENSMUSG00000074825	73338	Itpripl1	protein_coding	3	inositol 1,4,5-triphosphate receptor interacting protein-like 1 [Source:MGI Symbol;Acc:MGI:1920588]	5.25858	5.8259	6.04393	4.64857	5.39649	5.02649	4.74261	5.12607
ENSMUSG00000033186	76789	Mzt1	protein_coding	4	mitotic spindle organizing protein 1 [Source:MGI Symbol;Acc:MGI:1924039]	5.11622	5.02196	5.19511	5.09159	5.27608	5.13679	5.03878	5.05326
ENSMUSG00000015672	75398	Mrpl32	protein_coding	4	mitochondrial ribosomal protein L32 [Source:MGI Symbol;Acc:MGI:2137226]	4.9458	4.86919	5.02169	5.03168	5.06183	4.78853	4.96098	4.88671
ENSMUSG00000025586	12877	Cpeb1	protein_coding	9	cytoplasmic polyadenylation element binding protein 1 [Source:MGI Symbol;Acc:MGI:108442]	5.25127	5.50811	5.2919	4.63073	5.19901	5.43509	5.46173	5.23233
ENSMUSG00000026516	67459	Nvl	protein_coding	5	nuclear VCP-like [Source:MGI Symbol;Acc:MGI:1914709]	5.11405	5.3391	5.07065	4.9938	5.06715	5.14955	5.01032	5.16776
ENSMUSG00000093798	NA	Gm8355	processed_pseudogene	1	predicted pseudogene 8355 [Source:MGI Symbol;Acc:MGI:3645191]	5.068	5.24727	5.94059	4.84121	4.8641	4.85236	4.82254	4.90795
ENSMUSG00000039473	170644	Ubn1	protein_coding	7	ubinuclein 1 [Source:MGI Symbol;Acc:MGI:1891307]	5.16462	5.21033	4.91668	4.90754	5.36804	5.29117	5.12594	5.33262
ENSMUSG00000044477	21769	Zfand3	protein_coding	10	zinc finger, AN1-type domain 3 [Source:MGI Symbol;Acc:MGI:1096572]	5.07351	4.70683	4.83779	5.08178	5.2498	5.12576	5.26495	5.24769
ENSMUSG00000034518	70823	Hmgxb4	protein_coding	9	HMG box domain containing 4 [Source:MGI Symbol;Acc:MGI:1918073]	5.11138	4.97868	4.8359	5.17704	5.26994	5.1783	5.05106	5.28876
ENSMUSG00000000340	13171	Dbt	protein_coding	4	dihydrolipoamide branched chain transacylase E2 [Source:MGI Symbol;Acc:MGI:105386]	5.19144	5.40204	5.18625	4.85664	5.3346	5.21518	5.1342	5.21113
ENSMUSG00000036461	13709	Elf1	protein_coding	4	E74-like factor 1 [Source:MGI Symbol;Acc:MGI:107180]	5.08365	4.69619	4.96583	5.04689	5.40912	5.10158	5.28439	5.08158
ENSMUSG00000030317	110595	Timp4	protein_coding	2	tissue inhibitor of metalloproteinase 4 [Source:MGI Symbol;Acc:MGI:109125]	5.07965	5.13033	5.25988	6.06194	5.78343	4.3381	4.62785	4.35599
ENSMUSG00000022035	67179	Ccdc25	protein_coding	3	coiled-coil domain containing 25 [Source:MGI Symbol;Acc:MGI:1914429]	5.01714	4.87487	5.00331	5.05861	5.13627	4.84341	4.9995	5.20399
ENSMUSG00000095597	102638448	Gm6472	transcribed_processed_pseudogene	2	predicted pseudogene 6472 [Source:MGI Symbol;Acc:MGI:3648396]	4.93834	4.93407	5.14112	5.38421	4.8477	4.62587	5.01212	4.62331
ENSMUSG00000032633	216805	Flcn	protein_coding	6	folliculin [Source:MGI Symbol;Acc:MGI:2442184]	5.1856	5.13822	4.96065	5.05193	5.44634	5.25957	5.17965	5.26288
ENSMUSG00000033790	233276	Tubgcp5	protein_coding	10	tubulin, gamma complex associated protein 5 [Source:MGI Symbol;Acc:MGI:2178836]	5.18425	5.21183	4.9537	5.14598	5.27301	5.1783	5.16196	5.36498
ENSMUSG00000003031	12576	Cdkn1b	protein_coding	3	cyclin-dependent kinase inhibitor 1B [Source:MGI Symbol;Acc:MGI:104565]	5.09568	5.36084	5.33395	4.75944	5.5232	4.9803	4.79361	4.91845
ENSMUSG00000038816	54366	Ctnnal1	protein_coding	9	catenin (cadherin associated protein), alpha-like 1 [Source:MGI Symbol;Acc:MGI:1859649]	5.21402	5.26467	5.21412	5.04352	5.28676	5.33332	5.16035	5.19538
ENSMUSG00000028333	67628	Anp32b	protein_coding	1	acidic (leucine-rich) nuclear phosphoprotein 32 family, member B [Source:MGI Symbol;Acc:MGI:1914878]	5.00376	5.13349	4.96756	5.14911	4.97203	4.82989	4.82867	5.14557
ENSMUSG00000041712	66622	Ubr7	protein_coding	1	ubiquitin protein ligase E3 component n-recognin 7 (putative) [Source:MGI Symbol;Acc:MGI:1913872]	5.21208	5.16163	5.28776	5.05025	5.25136	5.3397	5.24828	5.14557
ENSMUSG00000058056	72333	Palld	protein_coding	9	palladin, cytoskeletal associated protein [Source:MGI Symbol;Acc:MGI:1919583]	5.08053	4.89921	5.29327	5.00769	5.22463	5.02451	4.99588	5.11849
ENSMUSG00000023191	14789	P3h3	protein_coding	7	prolyl 3-hydroxylase 3 [Source:MGI Symbol;Acc:MGI:1315208]	5.01632	4.91766	4.79957	5.20443	4.92787	4.97417	5.00852	5.28199
ENSMUSG00000026662	109079	Sephs1	protein_coding	4	selenophosphate synthetase 1 [Source:MGI Symbol;Acc:MGI:1923580]	5.15965	5.41768	5.05613	5.01973	5.17293	5.14227	5.0667	5.24212
ENSMUSG00000040732	13876	Erg	protein_coding	8	ETS transcription factor [Source:MGI Symbol;Acc:MGI:95415]	5.09894	4.9681	4.76627	5.05527	5.16136	5.39125	5.44587	4.90443
ENSMUSG00000025782	209361	Taf3	protein_coding	5	TATA-box binding protein associated factor 3 [Source:MGI Symbol;Acc:MGI:2388097]	5.1177	5.36353	5.16687	4.93687	5.28979	5.06163	4.96469	5.04049
ENSMUSG00000061778	76763	Mospd2	protein_coding	9	motile sperm domain containing 2 [Source:MGI Symbol;Acc:MGI:1924013]	5.15001	4.82492	5.00667	5.04184	5.41747	5.21518	5.2206	5.32342
ENSMUSG00000039005	21898	Tlr4	protein_coding	4	toll-like receptor 4 [Source:MGI Symbol;Acc:MGI:96824]	5.2058	4.96987	4.88965	4.86239	5.45989	5.61671	5.37648	5.26563
ENSMUSG00000028601	52430	Echdc2	protein_coding	13	enoyl Coenzyme A hydratase domain containing 2 [Source:MGI Symbol;Acc:MGI:1289238]	5.00883	4.90292	4.95196	5.23131	5.06892	5.05196	5.05629	4.79846
ENSMUSG00000063873	94249	Slc24a3	protein_coding	5	solute carrier family 24 (sodium/potassium/calcium exchanger), member 3 [Source:MGI Symbol;Acc:MGI:2137513]	5.0928	5.04731	5.19805	5.38287	4.98895	4.99047	5.08558	4.95633
ENSMUSG00000022508	12053	Bcl6	protein_coding	2	B cell leukemia/lymphoma 6 [Source:MGI Symbol;Acc:MGI:107187]	5.17821	4.38755	5.39418	4.96561	5.73746	5.18716	5.21437	5.36114
ENSMUSG00000029434	77573	Vps33a	protein_coding	4	VPS33A CORVET/HOPS core subunit [Source:MGI Symbol;Acc:MGI:1924823]	5.1773	5.07058	4.87869	4.64635	5.5024	5.51333	5.27246	5.35728
ENSMUSG00000033917	56209	Gde1	protein_coding	4	glycerophosphodiester phosphodiesterase 1 [Source:MGI Symbol;Acc:MGI:1891827]	5.15666	4.97692	5.25847	5.01973	5.1193	5.23413	5.27694	5.21113
ENSMUSG00000094685	NA	Gm5900	processed_pseudogene	1	predicted pseudogene 5900 [Source:MGI Symbol;Acc:MGI:3643907]	5.05047	5.22225	4.97615	5.53807	5.48661	4.01059	4.71421	5.40537
ENSMUSG00000034194	71843	R3hcc1	protein_coding	6	R3H domain and coiled-coil containing 1 [Source:MGI Symbol;Acc:MGI:1919093]	5.06075	5.30307	5.11956	5.29499	5.22622	4.82535	4.75338	4.90267
ENSMUSG00000019478	19341	Rab4a	protein_coding	3	RAB4A, member RAS oncogene family [Source:MGI Symbol;Acc:MGI:105069]	5.05753	5.23113	5.48609	5.04015	5.15305	4.69961	4.74261	5.05008
ENSMUSG00000026754	76899	Golga1	protein_coding	11	golgi autoantigen, golgin subfamily a, 1 [Source:MGI Symbol;Acc:MGI:1924149]	5.07576	4.87864	4.8528	5.01802	5.36516	5.15859	5.07187	5.18526
ENSMUSG00000020156	68114	Mum1	protein_coding	11	melanoma associated antigen (mutated) 1 [Source:MGI Symbol;Acc:MGI:1915364]	5.13655	5.16008	5.10553	5.19687	5.24198	5.0997	5.00312	5.14855
ENSMUSG00000073982	56212	Rhog	protein_coding	3	ras homolog family member G [Source:MGI Symbol;Acc:MGI:1928370]	4.91789	4.31146	4.5961	5.19232	5.11246	4.88324	5.28439	5.04529
ENSMUSG00000066621	70381	Tecpr1	protein_coding	12	tectonin beta-propeller repeat containing 1 [Source:MGI Symbol;Acc:MGI:1917631]	5.14291	5.47237	5.16235	5.08669	5.14469	4.99452	5.03349	5.10629
ENSMUSG00000029684	73178	Wasl	protein_coding	4	Wiskott-Aldrich syndrome-like (human) [Source:MGI Symbol;Acc:MGI:1920428]	5.14589	4.92315	5.00499	4.9938	5.47063	5.11465	5.17485	5.33915
ENSMUSG00000035629	100502698	Rubcn	protein_coding	9	RUN domain and cysteine-rich domain containing, Beclin 1-interacting protein [Source:MGI Symbol;Acc:MGI:1915160]	5.20203	5.40597	5.35255	4.94049	5.38802	5.24266	4.87479	5.2097
ENSMUSG00000036934	66714	4921524J17Rik	protein_coding	3	RIKEN cDNA 4921524J17 gene [Source:MGI Symbol;Acc:MGI:1913964]	5.01709	5.06893	5.04474	5.13495	5.01671	4.96801	5.00492	4.88135
ENSMUSG00000036376	30946	Abt1	protein_coding	1	activator of basal transcription 1 [Source:MGI Symbol;Acc:MGI:1353636]	5.01976	4.85203	5.08025	5.19839	5.02403	4.80245	5.04756	5.1336
ENSMUSG00000025512	68038	Chid1	protein_coding	10	chitinase domain containing 1 [Source:MGI Symbol;Acc:MGI:1915288]	5.00777	5.02706	4.90952	5.11263	4.83112	5.09594	5.06842	5.00971
ENSMUSG00000066258	76681	Trim12a	protein_coding	6	tripartite motif-containing 12A [Source:MGI Symbol;Acc:MGI:1923931]	5.09706	5.02196	5.11645	5.14441	5.24668	5.09405	4.95725	5.09861
ENSMUSG00000037971	68721	1110032A03Rik	protein_coding	9	RIKEN cDNA 1110032A03 gene [Source:MGI Symbol;Acc:MGI:1915971]	4.97118	5.02025	4.88052	5.11584	5.00567	4.99047	5.07703	4.70851
ENSMUSG00000032557	66663	Uba5	protein_coding	5	ubiquitin-like modifier activating enzyme 5 [Source:MGI Symbol;Acc:MGI:1913913]	5.06141	5.10962	5.06744	4.7919	5.02767	5.16399	5.21437	5.05485
ENSMUSG00000041298	231912	Katnal1	protein_coding	6	katanin p60 subunit A-like 1 [Source:MGI Symbol;Acc:MGI:2387638]	5.08961	5.37292	4.99318	4.99902	5.15638	5.06163	5.04756	4.99655
ENSMUSG00000030763	30949	Lcmt1	protein_coding	6	leucine carboxyl methyltransferase 1 [Source:MGI Symbol;Acc:MGI:1353593]	4.96884	4.91949	4.92203	5.07355	4.97203	4.89628	5.03878	4.95972
ENSMUSG00000024817	109113	Uhrf2	protein_coding	9	ubiquitin-like, containing PHD and RING finger domains 2 [Source:MGI Symbol;Acc:MGI:1923718]	5.08032	5.14607	5.15177	5.1999	5.13964	5.04807	4.75981	5.11697
ENSMUSG00000049658	544971	Bdp1	protein_coding	7	B double prime 1, subunit of RNA polymerase III transcription initiation factor IIIB [Source:MGI Symbol;Acc:MGI:1347077]	5.07457	4.99441	4.82262	4.93141	5.34923	5.13862	5.03526	5.25046
ENSMUSG00000059810	50780	Rgs3	protein_coding	17	regulator of G-protein signaling 3 [Source:MGI Symbol;Acc:MGI:1354734]	5.12574	5.09834	5.05289	5.05527	5.27914	5.23754	5.13914	5.01787
ENSMUSG00000022620	11883	Arsa	protein_coding	4	arylsulfatase A [Source:MGI Symbol;Acc:MGI:88077]	5.03825	5.09834	5.0626	5.15224	4.92592	5.10532	4.89245	5.03084
ENSMUSG00000100078	NA	Gm6170	processed_pseudogene	1	predicted gene 6170 [Source:MGI Symbol;Acc:MGI:3643368]	5.01534	4.77115	4.90593	5.30206	5.08998	4.86788	5.26946	4.9009
ENSMUSG00000024063	77889	Lbh	protein_coding	2	limb-bud and heart [Source:MGI Symbol;Acc:MGI:1925139]	4.82892	5.05899	4.95196	5.23427	4.12441	4.68466	4.88659	4.86152
ENSMUSG00000055301	11529	Adh7	protein_coding	3	alcohol dehydrogenase 7 (class IV), mu or sigma polypeptide [Source:MGI Symbol;Acc:MGI:87926]	5.0807	4.821	4.7722	5.78789	5.59125	4.50342	5.0615	5.02761
ENSMUSG00000036745	70892	Ttll7	protein_coding	6	tubulin tyrosine ligase-like family, member 7 [Source:MGI Symbol;Acc:MGI:1918142]	5.06947	4.76505	5.09294	4.93868	5.27147	5.18007	5.0615	5.17654
ENSMUSG00000025538	67902	Sumf2	protein_coding	6	sulfatase modifying factor 2 [Source:MGI Symbol;Acc:MGI:1915152]	4.96596	5.19831	4.96065	5.03846	4.78236	4.922	5.03702	4.8229
ENSMUSG00000053841	109658	Txlna	protein_coding	7	taxilin alpha [Source:MGI Symbol;Acc:MGI:105968]	5.07634	4.95208	4.99994	5.29074	5.1329	5.10532	4.86091	5.19249
ENSMUSG00000024548	240427	Setbp1	protein_coding	1	SET binding protein 1 [Source:MGI Symbol;Acc:MGI:1933199]	5.05996	5.22818	4.89691	4.77981	5.06538	5.15498	5.08045	5.21397
ENSMUSG00000038324	56407	Trpc4ap	protein_coding	10	transient receptor potential cation channel, subfamily C, member 4 associated protein [Source:MGI Symbol;Acc:MGI:1930751]	5.03937	5.06563	4.82643	5.09159	5.16468	4.9389	4.99588	5.19249
ENSMUSG00000010067	56289	Rassf1	protein_coding	10	Ras association (RalGDS/AF-6) domain family member 1 [Source:MGI Symbol;Acc:MGI:1928386]	4.98434	4.78327	5.17883	4.94591	4.89435	5.05777	5.03702	4.99324
ENSMUSG00000033429	73724	Mcee	protein_coding	4	methylmalonyl CoA epimerase [Source:MGI Symbol;Acc:MGI:1920974]	4.89606	4.8366	4.93619	5.17242	4.66796	4.79319	4.94415	4.92194
ENSMUSG00000074412	NA	Gm10689	processed_pseudogene	1	predicted gene 10689 [Source:MGI Symbol;Acc:MGI:3642613]	4.89811	4.75687	5.02334	5.20443	4.88433	4.79319	4.7361	4.88849
ENSMUSG00000028218	68099	Fam92a	protein_coding	8	family with sequence similarity 92, member A [Source:MGI Symbol;Acc:MGI:1915349]	5.02572	4.61937	5.03983	5.2879	5.28371	4.95145	4.92712	5.07063
ENSMUSG00000021013	76260	Ttc8	protein_coding	9	tetratricopeptide repeat domain 8 [Source:MGI Symbol;Acc:MGI:1923510]	5.04576	5.29462	4.84156	5.12224	5.13964	5.05196	4.90216	4.96818
ENSMUSG00000091845	NA	Rpl36-ps12	processed_pseudogene	1	ribosomal protein L36, pseudogene 12 [Source:MGI Symbol;Acc:MGI:3782787]	4.90927	4.90477	5.08025	5.30768	5.0222	4.37272	5.0264	4.65088
ENSMUSG00000023008	22379	Fmnl3	protein_coding	5	formin-like 3 [Source:MGI Symbol;Acc:MGI:109569]	5.10811	4.99267	4.97786	5.04857	5.27761	5.20648	5.19711	5.05643
ENSMUSG00000027742	67542	Cog6	protein_coding	6	component of oligomeric golgi complex 6 [Source:MGI Symbol;Acc:MGI:1914792]	5.12313	5.08698	5.12884	4.89077	5.1329	5.3059	5.10253	5.21397
ENSMUSG00000046756	50529	Mrps7	protein_coding	2	mitchondrial ribosomal protein S7 [Source:MGI Symbol;Acc:MGI:1354367]	4.92007	4.58976	5.0961	5.3668	4.81223	4.74356	5.05455	4.77746
ENSMUSG00000030611	67994	Mrps11	protein_coding	6	mitochondrial ribosomal protein S11 [Source:MGI Symbol;Acc:MGI:1915244]	4.93863	5.34457	5.25283	4.96739	4.82904	4.54816	4.85292	4.77553
ENSMUSG00000014873	20931	Surf2	protein_coding	6	surfeit gene 2 [Source:MGI Symbol;Acc:MGI:98444]	4.94852	5.04731	4.8658	4.90011	5.06892	4.86788	4.95725	4.93234
ENSMUSG00000028098	67845	Rnf115	protein_coding	3	ring finger protein 115 [Source:MGI Symbol;Acc:MGI:1915095]	5.13562	5.10641	5.40058	4.80985	5.21188	5.27795	5.26495	4.87776
ENSMUSG00000021468	268656	Sptlc1	protein_coding	3	serine palmitoyltransferase, long chain base subunit 1 [Source:MGI Symbol;Acc:MGI:1099431]	5.08188	5.05567	4.92025	4.97094	5.19091	5.19069	5.15223	5.09244
ENSMUSG00000020514	216767	Mrpl22	protein_coding	3	mitochondrial ribosomal protein L22 [Source:MGI Symbol;Acc:MGI:1333794]	4.9116	5.0048	5.07065	5.01973	4.57889	4.80476	5.00852	4.89382
ENSMUSG00000026171	57751	Rnf25	protein_coding	10	ring finger protein 25 [Source:MGI Symbol;Acc:MGI:1890215]	4.99653	5.24142	5.12111	5.16314	5.11417	4.67461	4.81433	4.84693
ENSMUSG00000028437	67123	Ubap1	protein_coding	5	ubiquitin-associated protein 1 [Source:MGI Symbol;Acc:MGI:2149543]	5.08302	5.23555	5.02169	4.90011	5.08649	5.03044	5.30211	5.00479
ENSMUSG00000036315	66136	Znrd1	protein_coding	4	zinc ribbon domain containing, 1 [Source:MGI Symbol;Acc:MGI:1913386]	4.91463	5.21481	5.08978	5.33134	4.5437	4.60749	4.79986	4.81542
ENSMUSG00000020640	20403	Itsn2	protein_coding	15	intersectin 2 [Source:MGI Symbol;Acc:MGI:1338049]	5.10032	4.81314	4.95891	5.36545	5.34047	5.09594	5.05455	5.07377
ENSMUSG00000027222	18633	Pex16	protein_coding	4	peroxisomal biogenesis factor 16 [Source:MGI Symbol;Acc:MGI:1338829]	4.99218	5.19831	5.00667	5.11584	4.92201	4.83892	4.95912	4.90443
ENSMUSG00000026975	67228	Dph7	protein_coding	7	diphthamine biosynethesis 7 [Source:MGI Symbol;Acc:MGI:1914478]	5.04532	5.17089	4.99657	4.97271	5.04575	5.12392	5.05281	4.95463
ENSMUSG00000027499	18767	Pkia	protein_coding	3	protein kinase inhibitor, alpha [Source:MGI Symbol;Acc:MGI:104747]	5.21076	4.93949	5.03655	5.13019	5.26068	5.42313	5.32541	5.35985
ENSMUSG00000030122	69202	Ptms	protein_coding	5	parathymosin [Source:MGI Symbol;Acc:MGI:1916452]	4.93047	4.85395	4.96928	5.45307	4.81645	4.60749	4.8807	4.93234
ENSMUSG00000032897	18046	Nfyc	protein_coding	10	nuclear transcription factor-Y gamma [Source:MGI Symbol;Acc:MGI:107901]	5.0831	4.89549	5.24147	5.29782	5.06183	5.1604	4.99406	4.93061
ENSMUSG00000022013	66148	Dnajc15	protein_coding	3	DnaJ heat shock protein family (Hsp40) member C15 [Source:MGI Symbol;Acc:MGI:1913398]	4.90184	4.9467	4.95718	5.05025	4.74964	4.91348	4.98312	4.71254
ENSMUSG00000009073	18016	Nf2	protein_coding	13	neurofibromin 2 [Source:MGI Symbol;Acc:MGI:97307]	5.10753	5.02536	5.06583	5.16314	5.37377	5.05777	4.94226	5.12455
ENSMUSG00000033373	110606	Fntb	protein_coding	8	farnesyltransferase, CAAX box, beta [Source:MGI Symbol;Acc:MGI:1861305]	5.07514	5.23261	5.04311	5.06361	4.99455	5.04807	5.07187	5.0722
ENSMUSG00000032411	211586	Tfdp2	protein_coding	16	transcription factor Dp 2 [Source:MGI Symbol;Acc:MGI:107167]	5.13347	5.26178	5.10239	4.78184	5.66445	4.94937	5.00672	5.16776
ENSMUSG00000050144	229517	Slc25a44	protein_coding	4	solute carrier family 25, member 44 [Source:MGI Symbol;Acc:MGI:2444391]	5.14115	5.20583	5.01169	5.03677	5.25447	5.05196	5.17965	5.24769
ENSMUSG00000032000	11796	Birc3	protein_coding	7	baculoviral IAP repeat-containing 3 [Source:MGI Symbol;Acc:MGI:1197007]	5.05985	4.9449	5.13038	4.85856	5.16633	5.12576	5.03702	5.15597
ENSMUSG00000029512	22241	Ulk1	protein_coding	11	unc-51 like kinase 1 [Source:MGI Symbol;Acc:MGI:1270126]	5.09728	5.05066	4.9309	5.12701	5.35214	5.04417	5.03349	5.14259
ENSMUSG00000030104	192193	Edem1	protein_coding	5	ER degradation enhancer, mannosidase alpha-like 1 [Source:MGI Symbol;Acc:MGI:2180139]	5.07711	4.87487	4.94847	4.86811	5.28524	5.03437	5.29917	5.22952
ENSMUSG00000003166	13356	Dgcr2	protein_coding	10	DiGeorge syndrome critical region gene 2 [Source:MGI Symbol;Acc:MGI:892866]	5.0531	5.21631	5.05613	5.11904	5.09172	5.02253	4.97393	4.89205
ENSMUSG00000024293	77805	Esco1	protein_coding	9	establishment of sister chromatid cohesion N-acetyltransferase 1 [Source:MGI Symbol;Acc:MGI:1925055]	5.06054	5.19226	5.07546	4.8889	5.14804	4.941	5.04756	5.13059
ENSMUSG00000022552	106025	Sharpin	protein_coding	13	SHANK-associated RH domain interacting protein [Source:MGI Symbol;Acc:MGI:1913331]	4.99239	4.8899	5.11334	5.15537	5.1073	4.89195	4.93282	4.85607
ENSMUSG00000078572	208501	Ndufaf8	protein_coding	3	NADH:ubiquinone oxidoreductase complex assembly factor 8 [Source:MGI Symbol;Acc:MGI:1913676]	4.91828	5.04899	5.30968	5.27504	4.68881	4.68466	4.63951	4.7813
ENSMUSG00000028136	76742	Snx27	protein_coding	8	sorting nexin family member 27 [Source:MGI Symbol;Acc:MGI:1923992]	5.09767	4.99441	4.87134	4.8528	5.27147	5.19246	5.1375	5.3637
ENSMUSG00000028991	56717	Mtor	protein_coding	4	mechanistic target of rapamycin kinase [Source:MGI Symbol;Acc:MGI:1928394]	5.14051	5.11283	5.02666	4.78386	5.44498	5.21518	5.26946	5.13059
ENSMUSG00000014767	21374	Tbp	protein_coding	12	TATA box binding protein [Source:MGI Symbol;Acc:MGI:101838]	5.00494	5.14607	5.16386	4.80389	5.06538	4.80936	5.02818	5.01787
ENSMUSG00000001054	66089	Rmnd5b	protein_coding	4	required for meiotic nuclear division 5 homolog B [Source:MGI Symbol;Acc:MGI:1913339]	5.03266	5.17856	5.19658	5.26928	4.73188	4.71441	5.01032	5.12758
ENSMUSG00000024383	26405	Map3k2	protein_coding	3	mitogen-activated protein kinase kinase kinase 2 [Source:MGI Symbol;Acc:MGI:1346873]	5.09401	4.92132	4.89328	4.9549	5.43404	5.19246	5.10758	5.15449
ENSMUSG00000019988	17997	Nedd1	protein_coding	4	neural precursor cell expressed, developmentally down-regulated gene 1 [Source:MGI Symbol;Acc:MGI:97293]	5.15202	5.14293	4.93619	5.02316	5.28676	5.25114	5.27096	5.15301
ENSMUSG00000024678	66607	Ms4a4d	protein_coding	1	membrane-spanning 4-domains, subfamily A, member 4D [Source:MGI Symbol;Acc:MGI:1913857]	4.98777	4.69832	5.2683	4.99205	5.13796	5.09028	4.9366	4.79086
ENSMUSG00000013997	27045	Nit1	protein_coding	8	nitrilase 1 [Source:MGI Symbol;Acc:MGI:1350916]	4.97449	4.98394	4.90952	5.04857	4.92201	5.11093	4.93849	4.90795
ENSMUSG00000029561	23962	Oasl2	protein_coding	9	2'-5' oligoadenylate synthetase-like 2 [Source:MGI Symbol;Acc:MGI:1344390]	5.02558	4.61033	5.14264	5.16004	5.18928	5.00659	5.26042	4.80979
ENSMUSG00000017664	228875	Slc35c2	protein_coding	16	solute carrier family 35, member C2 [Source:MGI Symbol;Acc:MGI:2385166]	4.93964	5.09348	4.75632	5.0752	4.7802	5.12022	4.94603	4.80603
ENSMUSG00000071632	72307	2510002D24Rik	protein_coding	4	RIKEN cDNA 2510002D24 gene [Source:MGI Symbol;Acc:MGI:1919557]	4.97781	5.01683	4.80537	5.3614	4.953	4.86125	4.85692	4.98992
ENSMUSG00000033909	72344	Usp36	protein_coding	6	ubiquitin specific peptidase 36 [Source:MGI Symbol;Acc:MGI:1919594]	5.05382	5.19074	5.05289	5.10296	4.82904	5.13679	5.03349	5.03084
ENSMUSG00000022353	211401	Mtss1	protein_coding	12	metastasis suppressor 1 [Source:MGI Symbol;Acc:MGI:2384818]	5.02623	4.68115	4.69727	5.29358	4.953	5.0997	5.1892	5.26974
ENSMUSG00000019961	21917	Tmpo	protein_coding	13	thymopoietin [Source:MGI Symbol;Acc:MGI:106920]	5.01816	5.06728	5.04801	5.02657	5.0636	5.01657	4.98312	4.92194
ENSMUSG00000015247	66536	Nipsnap3b	protein_coding	3	nipsnap homolog 3B [Source:MGI Symbol;Acc:MGI:1913786]	4.93603	4.9431	4.68474	4.90383	4.84564	5.02846	5.10758	5.03889
ENSMUSG00000021699	238871	Pde4d	protein_coding	20	phosphodiesterase 4D, cAMP specific [Source:MGI Symbol;Acc:MGI:99555]	5.08168	4.99093	4.57136	5.09485	5.27454	5.1783	5.20027	5.26151
ENSMUSG00000055041	66398	Commd5	protein_coding	3	COMM domain containing 5 [Source:MGI Symbol;Acc:MGI:1913648]	4.96541	4.95029	4.91847	5.0536	4.74301	4.84341	5.14897	5.10015
ENSMUSG00000022962	14450	Gart	protein_coding	13	phosphoribosylglycinamide formyltransferase [Source:MGI Symbol;Acc:MGI:95654]	5.09159	5.55365	5.13345	4.8889	5.11417	5.08269	5.00312	4.86515
ENSMUSG00000020956	328092	Dtd2	protein_coding	2	D-tyrosyl-tRNA deacylase 2 [Source:MGI Symbol;Acc:MGI:1923485]	4.96472	5.06397	4.89328	5.18928	4.71164	5.02649	5.08898	4.77938
ENSMUSG00000026888	50915	Grb14	protein_coding	8	growth factor receptor bound protein 14 [Source:MGI Symbol;Acc:MGI:1355324]	5.08949	4.80722	5.10396	5.06693	5.05827	5.14955	5.0615	5.37899
ENSMUSG00000027997	12368	Casp6	protein_coding	4	caspase 6 [Source:MGI Symbol;Acc:MGI:1312921]	4.95054	5.55836	4.88235	4.91308	4.52061	4.85459	4.91181	5.01298
ENSMUSG00000031060	236732	Rbm10	protein_coding	7	RNA binding motif protein 10 [Source:MGI Symbol;Acc:MGI:2384310]	5.07216	5.28044	5.00834	5.03338	5.11246	5.10532	4.70091	5.26426
ENSMUSG00000033099	97961	Nol12	protein_coding	4	nucleolar protein 12 [Source:MGI Symbol;Acc:MGI:2146285]	4.91404	5.10319	5.10553	5.2879	4.63011	4.85236	4.78733	4.63185
ENSMUSG00000014592	100072	Camta1	protein_coding	13	calmodulin binding transcription activator 1 [Source:MGI Symbol;Acc:MGI:2140230]	5.0185	5.11122	5.74128	4.76762	4.99268	5.07698	4.68749	4.75223
ENSMUSG00000006576	20536	Slc4a3	protein_coding	12	solute carrier family 4 (anion exchanger), member 3 [Source:MGI Symbol;Acc:MGI:109350]	5.06201	5.35408	4.97444	5.08996	5.00197	4.87887	4.94226	5.19249
ENSMUSG00000000149	14673	Gna12	protein_coding	2	guanine nucleotide binding protein, alpha 12 [Source:MGI Symbol;Acc:MGI:95767]	5.00748	5.04396	4.90952	5.09159	5.08124	5.08079	5.10084	4.74438
ENSMUSG00000024369	27632	Nelfe	protein_coding	7	negative elongation factor complex member E, Rdbp [Source:MGI Symbol;Acc:MGI:102744]	4.98754	5.12716	5.19511	4.96027	5.01671	4.85459	5.0264	4.73252
ENSMUSG00000055013	347722	Agap1	protein_coding	6	ArfGAP with GTPase domain, ankyrin repeat and PH domain 1 [Source:MGI Symbol;Acc:MGI:2653690]	5.05673	5.09023	5.02996	5.06028	5.2498	4.91988	4.89245	5.15449
ENSMUSG00000040479	104418	Dgkz	protein_coding	13	diacylglycerol kinase zeta [Source:MGI Symbol;Acc:MGI:1278339]	5.0635	5.20433	4.86765	4.80588	5.0547	5.07124	5.15873	5.28199
ENSMUSG00000026163	77629	Sphkap	protein_coding	5	SPHK1 interactor, AKAP domain containing [Source:MGI Symbol;Acc:MGI:1924879]	5.16678	5.18923	5.03819	4.51151	5.6527	5.37582	4.78313	5.61688
ENSMUSG00000027374	77721	Mrps5	protein_coding	7	mitochondrial ribosomal protein S5 [Source:MGI Symbol;Acc:MGI:1924971]	4.98856	4.92315	4.79569	4.96383	5.04754	5.06933	5.00492	5.11545
ENSMUSG00000027088	73373	Phospho2	protein_coding	6	phosphatase, orphan 2 [Source:MGI Symbol;Acc:MGI:1920623]	5.02236	5.07223	5.19658	5.02144	5.14301	4.9925	4.81228	4.91845
ENSMUSG00000039844	107746	Rapgef1	protein_coding	7	Rap guanine nucleotide exchange factor (GEF) 1 [Source:MGI Symbol;Acc:MGI:104580]	5.07397	5.11122	5.18625	4.86048	5.25447	5.05001	5.07874	4.97658
ENSMUSG00000020496	108660	Rnf187	protein_coding	2	ring finger protein 187 [Source:MGI Symbol;Acc:MGI:1914224]	4.9286	5.10641	4.92203	5.27504	4.89035	4.62065	4.74477	4.94096
ENSMUSG00000075284	215280	Wipf1	protein_coding	7	WAS/WASL interacting protein family, member 1 [Source:MGI Symbol;Acc:MGI:2178801]	5.06191	4.80722	4.98469	5.08013	5.23412	5.17295	5.05106	5.10323
ENSMUSG00000033862	234854	Cdk10	protein_coding	12	cyclin-dependent kinase 10 [Source:MGI Symbol;Acc:MGI:2448549]	4.98021	5.44846	5.07706	4.80389	4.92201	4.95975	4.87282	4.77746
ENSMUSG00000060538	68742	Tmem219	protein_coding	10	transmembrane protein 219 [Source:MGI Symbol;Acc:MGI:1915992]	4.91021	5.00997	4.92025	5.18317	4.80588	4.84341	4.79152	4.8173
ENSMUSG00000024926	81601	Kat5	protein_coding	12	K(lysine) acetyltransferase 5 [Source:MGI Symbol;Acc:MGI:1932051]	5.02358	5.27042	5.00834	5.03507	4.76936	5.12392	5.08558	4.87237
ENSMUSG00000063236	117171	1110038F14Rik	protein_coding	4	RIKEN cDNA 1110038F14 gene [Source:MGI Symbol;Acc:MGI:2152337]	4.94446	5.19074	4.92025	5.0025	4.953	4.7862	4.90796	4.85059
ENSMUSG00000049124	NA	Gm8186	processed_pseudogene	1	predicted gene 8186 [Source:MGI Symbol;Acc:MGI:3643110]	4.87688	4.90477	4.95891	5.15848	4.74301	4.73874	4.82254	4.81167
ENSMUSG00000020590	217463	Snx13	protein_coding	7	sorting nexin 13 [Source:MGI Symbol;Acc:MGI:2661416]	5.11292	4.96455	5.11334	4.67274	5.27608	5.18362	5.12095	5.45913
ENSMUSG00000024515	17128	Smad4	protein_coding	6	SMAD family member 4 [Source:MGI Symbol;Acc:MGI:894293]	4.99888	5.09672	5.03491	5.13495	5.14301	4.76504	4.92902	4.88849
ENSMUSG00000019797	67851	1700021F05Rik	protein_coding	4	RIKEN cDNA 1700021F05 gene [Source:MGI Symbol;Acc:MGI:1915101]	4.92228	5.13822	5.24147	5.10296	4.79737	4.74596	4.66027	4.76974
ENSMUSG00000066043	100169	Phactr4	protein_coding	6	phosphatase and actin regulator 4 [Source:MGI Symbol;Acc:MGI:2140327]	5.08797	5.35408	5.45815	4.7072	5.34047	4.91775	4.86489	4.97322
ENSMUSG00000042042	78752	Csgalnact2	protein_coding	3	chondroitin sulfate N-acetylgalactosaminyltransferase 2 [Source:MGI Symbol;Acc:MGI:1926002]	5.10696	5.14763	4.92025	4.92594	5.34632	5.17473	5.09577	5.1381
ENSMUSG00000028583	14726	Pdpn	protein_coding	2	podoplanin [Source:MGI Symbol;Acc:MGI:103098]	5.01159	4.78327	5.15481	4.43134	5.16136	4.69961	5.52471	5.32606
ENSMUSG00000029084	12494	Cd38	protein_coding	2	CD38 antigen [Source:MGI Symbol;Acc:MGI:107474]	5.05481	4.49711	4.68054	4.2736	5.46527	5.46456	5.70979	5.2928
ENSMUSG00000035941	108837	Ibtk	protein_coding	6	inhibitor of Bruton agammaglobulinemia tyrosine kinase [Source:MGI Symbol;Acc:MGI:1918677]	5.07801	4.75277	4.8528	4.8889	5.30789	5.16937	5.23912	5.33523
ENSMUSG00000052684	16476	Jun	protein_coding	1	jun proto-oncogene [Source:MGI Symbol;Acc:MGI:96646]	4.87492	4.39547	5.24147	4.47198	4.91219	4.88978	5.02106	5.19249
ENSMUSG00000042305	57439	Tmem183a	protein_coding	5	transmembrane protein 183A [Source:MGI Symbol;Acc:MGI:1914729]	5.09533	5.1048	5.27667	4.9549	5.22938	5.05196	5.23605	4.81355
ENSMUSG00000021846	93834	Peli2	protein_coding	8	pellino 2 [Source:MGI Symbol;Acc:MGI:1891445]	5.06128	5.05733	5.07706	5.09972	5.37091	4.80706	4.86091	5.15597
ENSMUSG00000031849	12845	Comp	protein_coding	4	cartilage oligomeric matrix protein [Source:MGI Symbol;Acc:MGI:88469]	5.01881	5.22225	4.42086	4.96027	5.23412	5.09028	5.08387	5.12001
ENSMUSG00000028484	101739	Psip1	protein_coding	7	PC4 and SFRS1 interacting protein 1 [Source:MGI Symbol;Acc:MGI:2142116]	5.03309	5.09023	4.82262	5.01973	4.96445	5.07124	5.08387	5.17945
ENSMUSG00000028274	24018	Rngtt	protein_coding	5	RNA guanylyltransferase and 5'-phosphatase [Source:MGI Symbol;Acc:MGI:1329041]	5.11401	5.26899	5.18031	4.8643	5.25913	5.00458	5.02106	5.19969
ENSMUSG00000094664	NA	Rpl35a-ps6	processed_pseudogene	1	ribosomal protein L35A, pseudogene 6 [Source:MGI Symbol;Acc:MGI:3704258]	4.85768	4.74659	4.81881	5.16159	4.84976	4.88978	4.83477	4.70244
ENSMUSG00000019763	66084	Rmnd1	protein_coding	9	required for meiotic nuclear division 1 homolog [Source:MGI Symbol;Acc:MGI:1913334]	5.02757	5.02536	5.06422	5.02998	4.85182	4.89844	5.12925	5.19394
ENSMUSG00000043964	269999	Orai3	protein_coding	3	ORAI calcium release-activated calcium modulator 3 [Source:MGI Symbol;Acc:MGI:3039586]	4.97262	4.55954	5.05289	5.11263	4.95874	4.922	5.08558	5.11697
ENSMUSG00000021482	66129	Aaed1	protein_coding	7	AhpC/TSA antioxidant enzyme domain containing 1 [Source:MGI Symbol;Acc:MGI:1913379]	5.0908	4.99788	5.11022	5.15848	5.27914	5.09405	4.87282	5.12304
ENSMUSG00000069874	54396	Irgm2	protein_coding	3	immunity-related GTPase family M member 2 [Source:MGI Symbol;Acc:MGI:1926262]	5.16853	4.78327	5.33796	4.96561	5.21508	5.405	5.39586	5.0769
ENSMUSG00000032375	208117	Aph1b	protein_coding	3	aph1 homolog B, gamma secretase subunit [Source:MGI Symbol;Acc:MGI:3522097]	5.06362	5.01854	5.01836	4.52364	5.5551	5.25957	5.07359	4.99655
ENSMUSG00000020564	380753	Atxn7l1	protein_coding	14	ataxin 7-like 1 [Source:MGI Symbol;Acc:MGI:3584458]	4.99669	5.20433	4.8073	4.99205	4.88433	4.88106	5.10758	5.10015
ENSMUSG00000038290	103677	Smg6	protein_coding	6	Smg-6 homolog, nonsense mediated mRNA decay factor (C. elegans) [Source:MGI Symbol;Acc:MGI:2144117]	4.98853	5.15698	4.95022	5.00423	4.99082	4.92413	4.80401	5.08935
ENSMUSG00000029022	28010	Miip	protein_coding	8	migration and invasion inhibitory protein [Source:MGI Symbol;Acc:MGI:106506]	5.05375	5.45731	5.16235	5.05694	4.85592	4.91775	4.85692	5.06906
ENSMUSG00000041353	382245	Tmem29	protein_coding	12	transmembrane protein 29 [Source:MGI Symbol;Acc:MGI:1923420]	4.90993	5.09186	5.00499	4.89638	4.79524	4.88324	4.87676	4.82103
ENSMUSG00000055320	21676	Tead1	protein_coding	15	TEA domain family member 1 [Source:MGI Symbol;Acc:MGI:101876]	5.039	4.68761	5.06744	4.98154	5.51803	4.96595	4.93092	5.12153
ENSMUSG00000033788	26903	Dysf	protein_coding	16	dysferlin [Source:MGI Symbol;Acc:MGI:1349385]	5.042	4.92498	5.17585	5.06194	5.13459	5.01059	5.02462	4.96142
ENSMUSG00000003423	68845	Pih1d1	protein_coding	9	PIH1 domain containing 1 [Source:MGI Symbol;Acc:MGI:1916095]	4.94775	5.04396	4.89691	5.11904	4.49716	5.03241	4.9995	5.04529
ENSMUSG00000039530	80286	Tusc3	protein_coding	6	tumor suppressor candidate 3 [Source:MGI Symbol;Acc:MGI:1933134]	5.05096	5.19982	5.18625	4.97625	5.00382	5.06741	4.88266	5.04049
ENSMUSG00000099104	NA	Gm17087	protein_coding	2	predicted gene 17087 [Source:MGI Symbol;Acc:MGI:4937914]	4.91387	4.65939	5.01503	5.30065	4.81223	4.47184	5.32251	4.81542
ENSMUSG00000059890	140630	Ube4a	protein_coding	11	ubiquitination factor E4A [Source:MGI Symbol;Acc:MGI:2154580]	5.03176	4.38491	4.48006	4.98329	5.5232	5.26962	5.26042	5.32079
ENSMUSG00000041915	225339	Ammecr1l	protein_coding	5	AMME chromosomal region gene 1-like [Source:MGI Symbol;Acc:MGI:2442711]	5.07955	4.81708	5.30423	4.90939	5.02403	5.30264	5.10084	5.09861
ENSMUSG00000017667	228876	Zfp334	protein_coding	1	zinc finger protein 334 [Source:MGI Symbol;Acc:MGI:2388656]	5.07166	5.86064	5.5135	4.9423	5.07597	4.63108	4.63486	4.84326
ENSMUSG00000030960	72096	Eef1akmt2	protein_coding	6	EEF1A lysine methyltransferase 2 [Source:MGI Symbol;Acc:MGI:1919346]	4.92149	5.23261	4.971	5.06859	4.45989	4.75791	5.02462	4.93579
ENSMUSG00000024998	74055	Plce1	protein_coding	7	phospholipase C, epsilon 1 [Source:MGI Symbol;Acc:MGI:1921305]	5.051	4.961	4.9537	4.94951	5.0222	5.13129	5.23605	5.10323
ENSMUSG00000016409	67050	Nkap	protein_coding	2	NFKB activating protein [Source:MGI Symbol;Acc:MGI:1914300]	4.96373	5.09672	4.96583	4.97978	4.91416	5.04026	4.90796	4.84142
ENSMUSG00000028164	110173	Manba	protein_coding	11	mannosidase, beta A, lysosomal [Source:MGI Symbol;Acc:MGI:88175]	5.15098	4.80722	5.07546	4.63968	5.0222	5.64144	5.70314	5.16776
ENSMUSG00000026698	67292	Pigc	protein_coding	5	phosphatidylinositol glycan anchor biosynthesis, class C [Source:MGI Symbol;Acc:MGI:1914542]	4.95676	4.78327	5.18031	5.02486	5.02585	4.91775	4.87676	4.88849
ENSMUSG00000029427	70650	Zcchc8	protein_coding	9	zinc finger, CCHC domain containing 8 [Source:MGI Symbol;Acc:MGI:1917900]	5.1494	5.4293	5.48368	5.10457	4.97769	5.04026	4.99406	5.01624
ENSMUSG00000030704	19346	Rab6a	protein_coding	4	RAB6A, member RAS oncogene family [Source:MGI Symbol;Acc:MGI:894313]	4.95863	5.03553	5.09768	5.02827	4.93953	4.9803	4.6694	4.95972
ENSMUSG00000025245	93730	Lztfl1	protein_coding	12	leucine zipper transcription factor-like 1 [Source:MGI Symbol;Acc:MGI:1934860]	4.9823	5.08861	4.8359	5.0025	5.09172	4.96595	4.93849	4.95293
ENSMUSG00000052488	27967	Cherp	protein_coding	7	calcium homeostasis endoplasmic reticulum protein [Source:MGI Symbol;Acc:MGI:106417]	5.18725	5.59665	5.38904	4.81183	5.14971	5.05001	4.99406	5.31947
ENSMUSG00000029030	67808	Tprgl	protein_coding	5	transformation related protein 63 regulated like [Source:MGI Symbol;Acc:MGI:1915058]	4.90531	4.90292	4.78399	5.19536	4.77153	4.76504	5.01391	4.90443
ENSMUSG00000026433	226422	Rab29	protein_coding	4	RAB29, member RAS oncogene family [Source:MGI Symbol;Acc:MGI:2385107]	4.92256	4.7933	4.72404	5.01973	4.77587	5.0383	5.05977	5.04689
ENSMUSG00000009681	110279	Bcr	protein_coding	5	breakpoint cluster region [Source:MGI Symbol;Acc:MGI:88141]	5.03858	5.02366	4.6721	4.97978	5.34194	5.02846	5.0667	5.15745
ENSMUSG00000037646	666173	Vps13b	protein_coding	7	vacuolar protein sorting 13B [Source:MGI Symbol;Acc:MGI:1916380]	5.03373	4.78327	4.89328	4.86811	5.28979	5.15498	5.09069	5.15597
ENSMUSG00000027611	19124	Procr	protein_coding	4	protein C receptor, endothelial [Source:MGI Symbol;Acc:MGI:104596]	4.88782	4.87487	4.90413	5.23131	5.38091	4.49488	4.84689	4.48174
ENSMUSG00000080921	NA	Rpl38-ps2	processed_pseudogene	1	ribosomal protein L38, pseudogene 2 [Source:MGI Symbol;Acc:MGI:3646625]	4.85853	4.84241	5.06583	5.02657	4.78666	4.6154	4.96839	4.70447
ENSMUSG00000028708	17346	Mknk1	protein_coding	14	MAP kinase-interacting serine/threonine kinase 1 [Source:MGI Symbol;Acc:MGI:894316]	5.01679	5.03891	4.95544	4.83733	5.13964	4.922	5.25437	4.96986
ENSMUSG00000031156	22232	Slc35a2	protein_coding	12	solute carrier family 35 (UDP-galactose transporter), member A2 [Source:MGI Symbol;Acc:MGI:1345297]	4.95732	4.82492	4.73623	5.20744	4.80588	5.14045	5.03172	4.95463
ENSMUSG00000054474	232078	Thnsl2	protein_coding	4	threonine synthase-like 2 (bacterial) [Source:MGI Symbol;Acc:MGI:3041254]	4.94075	5.02196	4.56225	5.01802	4.99082	4.97006	4.88854	5.1336
ENSMUSG00000025572	217353	Tmc6	protein_coding	9	transmembrane channel-like gene family 6 [Source:MGI Symbol;Acc:MGI:1098686]	5.03945	5.28896	4.97615	4.87001	5.23412	4.82308	5.00852	5.07533
ENSMUSG00000022973	104015	Synj1	protein_coding	12	synaptojanin 1 [Source:MGI Symbol;Acc:MGI:1354961]	5.05393	5.04228	4.79763	5.08669	5.18928	5.12761	5.12759	5.00643
ENSMUSG00000044424	NA	Gm9493	processed_pseudogene	1	predicted gene 9493 [Source:MGI Symbol;Acc:MGI:3779903]	4.87856	4.74453	5.07865	5.25625	4.86614	4.64916	4.86091	4.69432
ENSMUSG00000020257	77305	Wdr82	protein_coding	6	WD repeat domain containing 82 [Source:MGI Symbol;Acc:MGI:1924555]	5.00794	4.64174	4.81881	5.15381	5.23727	4.9925	4.99042	5.22106
ENSMUSG00000061286	27998	Exosc5	protein_coding	6	exosome component 5 [Source:MGI Symbol;Acc:MGI:107889]	4.92812	5.07058	4.90593	5.10457	4.77587	4.85236	4.95165	4.83589
ENSMUSG00000031843	68533	Mphosph6	protein_coding	3	M phase phosphoprotein 6 [Source:MGI Symbol;Acc:MGI:1915783]	4.89298	4.98219	4.9537	5.20594	4.71164	4.90491	4.76194	4.73054
ENSMUSG00000004270	14792	Lpcat3	protein_coding	9	lysophosphatidylcholine acyltransferase 3 [Source:MGI Symbol;Acc:MGI:1315211]	4.951	4.8366	4.92381	5.29074	5.3666	4.62065	4.72301	4.89559
ENSMUSG00000040354	216443	Mars	protein_coding	6	methionine-tRNA synthetase [Source:MGI Symbol;Acc:MGI:1345633]	5.05288	5.1048	5.17136	4.94411	4.98146	5.08459	5.08728	4.99655
ENSMUSG00000032705	97827	Exd2	protein_coding	7	exonuclease 3'-5' domain containing 2 [Source:MGI Symbol;Acc:MGI:1922485]	5.16208	5.01854	5.15026	4.74085	5.36372	5.20822	5.21437	5.4386
ENSMUSG00000028106	75137	Rprd2	protein_coding	6	regulation of nuclear pre-mRNA domain containing 2 [Source:MGI Symbol;Acc:MGI:1922387]	5.0381	5.15853	4.95544	4.91677	5.22304	4.83667	5.13255	5.04369
ENSMUSG00000038563	101592	Efl1	protein_coding	6	elongation factor like GPTase 1 [Source:MGI Symbol;Acc:MGI:2141969]	5.04694	5.03046	4.86765	4.9868	5.15472	5.10719	5.11428	5.06749
ENSMUSG00000029440	67151	Psmd9	protein_coding	7	proteasome (prosome, macropain) 26S subunit, non-ATPase, 9 [Source:MGI Symbol;Acc:MGI:1914401]	4.92312	4.78327	5.07386	4.9868	4.808	4.82308	5.07015	4.91671
ENSMUSG00000024841	69860	Eif1ad	protein_coding	3	eukaryotic translation initiation factor 1A domain containing [Source:MGI Symbol;Acc:MGI:1917110]	5.00622	5.03553	5.21121	5.06028	4.94532	4.99452	4.98128	4.81542
ENSMUSG00000054843	226255	Atrnl1	protein_coding	1	attractin like 1 [Source:MGI Symbol;Acc:MGI:2147749]	5.09294	4.87109	4.72404	4.99554	5.42992	5.10345	5.33261	5.19394
ENSMUSG00000025505	71448	Tmem80	protein_coding	9	transmembrane protein 80 [Source:MGI Symbol;Acc:MGI:1918698]	4.95082	5.06893	4.89691	5.17704	4.808	5.00859	4.79361	4.90267
ENSMUSG00000061613	108121	U2af1	protein_coding	9	U2 small nuclear ribonucleoprotein auxiliary factor (U2AF) 1 [Source:MGI Symbol;Acc:MGI:98884]	4.89954	4.43699	4.86395	5.43005	4.8641	5.03634	4.86688	4.79846
ENSMUSG00000037938	66170	Chchd5	protein_coding	3	coiled-coil-helix-coiled-coil-helix domain containing 5 [Source:MGI Symbol;Acc:MGI:1913420]	4.88761	5.38225	4.89691	4.71145	4.99826	4.5371	4.91757	4.76974
ENSMUSG00000015943	69168	Bola1	protein_coding	3	bolA-like 1 (E. coli) [Source:MGI Symbol;Acc:MGI:1916418]	4.91886	5.15231	5.2083	5.06028	4.65859	4.85236	4.79569	4.70447
ENSMUSG00000036095	217480	Dgkb	protein_coding	8	diacylglycerol kinase, beta [Source:MGI Symbol;Acc:MGI:2442474]	5.03344	4.93407	5.00499	5.27647	4.98146	5.06933	5.05106	4.91671
ENSMUSG00000011831	14020	Evi5	protein_coding	13	ecotropic viral integration site 5 [Source:MGI Symbol;Acc:MGI:104736]	5.03229	5.16781	4.6248	4.85088	5.3536	5.04417	5.11261	5.0722
ENSMUSG00000037824	52588	Tspan14	protein_coding	3	tetraspanin 14 [Source:MGI Symbol;Acc:MGI:1196325]	4.97608	4.93407	4.67633	4.87381	5.1844	4.80245	4.98128	5.38026
ENSMUSG00000001300	13642	Efnb2	protein_coding	3	ephrin B2 [Source:MGI Symbol;Acc:MGI:105097]	5.01372	4.90847	4.44087	5.36005	5.28676	4.89195	5.1342	5.07377
ENSMUSG00000003809	270076	Gcdh	protein_coding	6	glutaryl-Coenzyme A dehydrogenase [Source:MGI Symbol;Acc:MGI:104541]	4.95129	5.34457	4.94847	4.88137	4.83112	4.80014	4.82254	5.03084
ENSMUSG00000038473	70729	Nos1ap	protein_coding	9	nitric oxide synthase 1 (neuronal) adaptor protein [Source:MGI Symbol;Acc:MGI:1917979]	4.96511	5.00307	4.83023	5.3614	5.17949	4.85236	4.60899	4.9202
ENSMUSG00000000957	17387	Mmp14	protein_coding	7	matrix metallopeptidase 14 (membrane-inserted) [Source:MGI Symbol;Acc:MGI:101900]	4.94381	4.87109	4.67421	5.29358	5.30789	4.66702	4.64878	5.14408
ENSMUSG00000029802	26357	Abcg2	protein_coding	13	ATP binding cassette subfamily G member 2 (Junior blood group) [Source:MGI Symbol;Acc:MGI:1347061]	5.0169	5.06231	5.09768	4.67274	5.27301	5.01458	5.1059	4.89205
ENSMUSG00000022803	64082	Popdc2	protein_coding	5	popeye domain containing 2 [Source:MGI Symbol;Acc:MGI:1930150]	4.96368	4.97868	4.93443	4.95311	5.03854	4.79086	4.83477	5.21539
ENSMUSG00000026208	13346	Des	protein_coding	3	desmin [Source:MGI Symbol;Acc:MGI:94885]	4.95527	4.71529	5.34328	5.09972	4.98521	4.58083	4.69422	5.26837
ENSMUSG00000063889	12916	Crem	protein_coding	39	cAMP responsive element modulator [Source:MGI Symbol;Acc:MGI:88495]	4.88236	4.7933	4.98469	5.00769	4.98521	4.97826	4.91757	4.5098
ENSMUSG00000006342	71733	Susd2	protein_coding	4	sushi domain containing 2 [Source:MGI Symbol;Acc:MGI:1918983]	5.07244	5.05733	4.95891	4.75738	5.07245	4.87229	5.31526	5.47345
ENSMUSG00000003868	20174	Ruvbl2	protein_coding	8	RuvB-like protein 2 [Source:MGI Symbol;Acc:MGI:1342299]	4.92023	5.09348	5.08502	5.10941	4.85592	4.57273	4.76194	4.96311
ENSMUSG00000024457	22670	Trim26	protein_coding	10	tripartite motif-containing 26 [Source:MGI Symbol;Acc:MGI:1337056]	5.04808	5.07552	5.21121	5.01286	5.17949	5.02055	4.72301	5.11393
ENSMUSG00000002833	15193	Hdgfl2	protein_coding	12	HDGF like 2 [Source:MGI Symbol;Acc:MGI:1194492]	5.0279	5.01512	5.11178	5.17088	5.1312	4.80476	4.95352	5.00807
ENSMUSG00000028007	76561	Snx7	protein_coding	5	sorting nexin 7 [Source:MGI Symbol;Acc:MGI:1923811]	5.01611	4.8635	5.36961	5.16004	4.88835	4.87449	4.88463	5.0722
ENSMUSG00000022607	14083	Ptk2	protein_coding	15	PTK2 protein tyrosine kinase 2 [Source:MGI Symbol;Acc:MGI:95481]	5.04733	5.10319	5.06422	4.87001	5.1329	5.13129	5.06324	4.96649
ENSMUSG00000027677	67120	Ttc14	protein_coding	12	tetratricopeptide repeat domain 14 [Source:MGI Symbol;Acc:MGI:1914370]	4.99802	4.91766	4.68683	4.82758	5.27454	5.14409	5.01391	5.12153
ENSMUSG00000028060	74200	Khdc4	protein_coding	10	KH domain containing 4, pre-mRNA splicing factor [Source:MGI Symbol;Acc:MGI:1921450]	5.0802	5.13979	5.23575	4.91492	5.20062	5.24775	4.69645	5.12607
ENSMUSG00000049800	58172	Sertad2	protein_coding	4	SERTA domain containing 2 [Source:MGI Symbol;Acc:MGI:1931026]	4.93819	5.07716	5.07225	4.9868	4.87425	4.9925	5.00672	4.55763
ENSMUSG00000051730	75422	Mettl5	protein_coding	4	methyltransferase like 5 [Source:MGI Symbol;Acc:MGI:1922672]	4.89853	5.11762	4.94672	5.08833	4.68651	4.79551	4.72957	4.92541
ENSMUSG00000022663	67841	Atg3	protein_coding	2	autophagy related 3 [Source:MGI Symbol;Acc:MGI:1915091]	4.89387	4.73623	4.82262	5.04184	4.75624	5.0997	4.95352	4.84693
ENSMUSG00000020817	54189	Rabep1	protein_coding	8	rabaptin, RAB GTPase binding effector protein 1 [Source:MGI Symbol;Acc:MGI:1860236]	5.01818	5.09996	4.91847	4.96383	5.11417	4.83667	5.0264	5.16776
ENSMUSG00000042105	101490	Inpp5f	protein_coding	9	inositol polyphosphate-5-phosphatase F [Source:MGI Symbol;Acc:MGI:2141867]	5.10629	5.30166	5.38259	4.94049	5.18603	5.07316	4.93471	4.92541
ENSMUSG00000048960	109294	Prex2	protein_coding	8	phosphatidylinositol-3,4,5-trisphosphate-dependent Rac exchange factor 2 [Source:MGI Symbol;Acc:MGI:1923385]	5.05168	4.82882	4.8621	4.55944	5.38091	5.38664	5.05106	5.2928
ENSMUSG00000089774	53881	Slc5a3	protein_coding	2	solute carrier family 5 (inositol transporters), member 3 [Source:MGI Symbol;Acc:MGI:1858226]	5.10485	4.89363	5.13806	4.60355	5.67145	4.79551	4.90022	5.73153
ENSMUSG00000020538	20787	Srebf1	protein_coding	12	sterol regulatory element binding transcription factor 1 [Source:MGI Symbol;Acc:MGI:107606]	5.00138	4.71951	5.04638	5.20443	5.06715	4.84565	5.05281	5.07377
ENSMUSG00000028518	108079	Prkaa2	protein_coding	1	protein kinase, AMP-activated, alpha 2 catalytic subunit [Source:MGI Symbol;Acc:MGI:1336173]	5.09495	5.02196	5.08661	4.71991	5.14469	5.26795	5.18284	5.24073
ENSMUSG00000035248	214290	Tut7	protein_coding	10	terminal uridylyl transferase 7 [Source:MGI Symbol;Acc:MGI:2387179]	5.07115	4.96987	4.79375	4.88514	5.41469	5.1783	5.17003	5.08624
ENSMUSG00000010554	67493	Mettl16	protein_coding	6	methyltransferase like 16 [Source:MGI Symbol;Acc:MGI:1914743]	4.99812	5.08698	5.13806	4.99728	4.98521	4.77212	4.94603	5.06118
ENSMUSG00000050088	67912	1600012H06Rik	protein_coding	4	RIKEN cDNA 1600012H06 gene [Source:MGI Symbol;Acc:MGI:1915162]	4.9585	4.6833	4.77023	5.01802	5.17621	4.86568	5.08216	5.11393
ENSMUSG00000026627	66950	Tmem206	protein_coding	1	transmembrane protein 206 [Source:MGI Symbol;Acc:MGI:1914200]	5.00346	5.21481	4.93795	4.62173	5.19253	5.00859	5.17805	4.87057
ENSMUSG00000025747	22171	Tyms	protein_coding	9	thymidylate synthase [Source:MGI Symbol;Acc:MGI:98878]	4.91804	5.03215	5.08184	4.96383	4.83529	4.81394	4.86886	4.83034
ENSMUSG00000025235	102774	Bbs4	protein_coding	4	Bardet-Biedl syndrome 4 (human) [Source:MGI Symbol;Acc:MGI:2143311]	4.97318	5.25309	5.11178	4.89077	4.87223	4.84789	5.02106	4.81542
ENSMUSG00000029613	15467	Eif2ak1	protein_coding	3	eukaryotic translation initiation factor 2 alpha kinase 1 [Source:MGI Symbol;Acc:MGI:1353448]	5.03207	5.04899	5.03491	4.77576	5.17128	5.18185	4.97761	5.03406
ENSMUSG00000000708	18519	Kat2b	protein_coding	7	K(lysine) acetyltransferase 2B [Source:MGI Symbol;Acc:MGI:1343094]	5.0161	4.91215	4.90773	5.01973	5.40492	5.01856	4.96469	4.88492
ENSMUSG00000031983	69551	2310022B05Rik	protein_coding	1	RIKEN cDNA 2310022B05 gene [Source:MGI Symbol;Acc:MGI:1916801]	4.93629	4.71529	5.03326	5.38819	5.13796	4.79783	4.51335	4.96818
ENSMUSG00000041263	72296	Rusc1	protein_coding	7	RUN and SH3 domain containing 1 [Source:MGI Symbol;Acc:MGI:1919546]	4.9633	5.01854	4.7179	4.98154	5.01671	4.88106	5.14242	4.98493
ENSMUSG00000039318	98732	Rab3gap2	protein_coding	6	RAB3 GTPase activating protein subunit 2 [Source:MGI Symbol;Acc:MGI:1916043]	5.06106	4.84047	4.94497	4.6836	5.26994	5.38972	5.11929	5.17945
ENSMUSG00000017817	59091	Jph2	protein_coding	2	junctophilin 2 [Source:MGI Symbol;Acc:MGI:1891496]	4.92072	4.69619	4.93267	5.30628	4.76063	4.92413	4.80401	5.02113
ENSMUSG00000045573	18619	Penk	protein_coding	2	preproenkephalin [Source:MGI Symbol;Acc:MGI:104629]	4.91638	5.22966	5.17136	5.02657	5.07069	4.59155	4.59229	4.73252
ENSMUSG00000063171	66184	Rps4l	transcribed_processed_pseudogene	2	ribosomal protein S4-like [Source:MGI Symbol;Acc:MGI:1913434]	4.92437	5.00307	4.67421	5.25042	4.75405	4.9925	5.15385	4.64245
ENSMUSG00000017446	56745	C1qtnf1	protein_coding	4	C1q and tumor necrosis factor related protein 1 [Source:MGI Symbol;Acc:MGI:1919254]	5.03816	5.1224	4.82262	4.68792	5.11759	5.16937	5.03702	5.31019
ENSMUSG00000051331	12288	Cacna1c	protein_coding	27	calcium channel, voltage-dependent, L type, alpha 1C subunit [Source:MGI Symbol;Acc:MGI:103013]	4.99789	4.80127	4.80537	5.05861	4.94339	5.10532	5.13914	5.1321
ENSMUSG00000026843	320267	Fubp3	protein_coding	11	far upstream element (FUSE) binding protein 3 [Source:MGI Symbol;Acc:MGI:2443699]	5.12191	5.3212	5.40313	4.70507	5.14301	5.25957	5.07187	4.94952
ENSMUSG00000028016	71793	Ints12	protein_coding	3	integrator complex subunit 12 [Source:MGI Symbol;Acc:MGI:1919043]	4.9243	5.03384	4.79375	5.00769	4.81645	4.95353	4.88659	4.97825
ENSMUSG00000041439	98682	Mfsd6	protein_coding	6	major facilitator superfamily domain containing 6 [Source:MGI Symbol;Acc:MGI:1922925]	5.02536	4.8366	4.7623	5.17088	5.23254	5.06163	5.09408	5.0195
ENSMUSG00000028483	77634	Snapc3	protein_coding	9	small nuclear RNA activating complex, polypeptide 3 [Source:MGI Symbol;Acc:MGI:1916338]	4.97977	4.87864	5.0167	5.00423	5.08649	5.03437	4.81845	5.0195
ENSMUSG00000026656	14130	Fcgr2b	protein_coding	7	Fc receptor, IgG, low affinity IIb [Source:MGI Symbol;Acc:MGI:95499]	4.85841	4.16472	4.60277	4.42876	5.41747	4.69961	5.56196	5.1336
ENSMUSG00000026399	13136	Cd55	protein_coding	5	CD55 molecule, decay accelerating factor for complement [Source:MGI Symbol;Acc:MGI:104850]	4.97022	5.26899	5.07865	4.8757	5.1329	4.58083	4.65339	5.20112
ENSMUSG00000055917	246196	Zfp277	protein_coding	5	zinc finger protein 277 [Source:MGI Symbol;Acc:MGI:1890393]	4.91143	4.8635	4.83023	4.9938	4.99268	4.90705	4.88659	4.90619
ENSMUSG00000066571	233103	4931406P16Rik	protein_coding	10	RIKEN cDNA 4931406P16 gene [Source:MGI Symbol;Acc:MGI:1924311]	4.95984	4.91949	5.10396	4.89077	5.21188	5.00258	4.74693	4.84326
ENSMUSG00000048832	107305	Vps37c	protein_coding	5	vacuolar protein sorting 37C [Source:MGI Symbol;Acc:MGI:2147661]	5.02513	5.28044	5.28223	4.92959	5.14133	4.7674	4.65339	5.12153
ENSMUSG00000043535	269254	Setx	protein_coding	5	senataxin [Source:MGI Symbol;Acc:MGI:2443480]	5.0423	5.03891	4.87134	4.8776	5.35069	5.06356	5.22525	4.86876
ENSMUSG00000033365	230673	Ipo13	protein_coding	6	importin 13 [Source:MGI Symbol;Acc:MGI:2385205]	5.02696	4.99961	5.14722	5.09322	4.82904	5.19246	4.90603	5.02113
ENSMUSG00000033883	241944	D3Ertd254e	protein_coding	3	DNA segment, Chr 3, ERATO Doi 254, expressed [Source:MGI Symbol;Acc:MGI:1098769]	5.11494	5.22225	4.7918	4.90011	5.36083	5.23241	5.26795	5.02923
ENSMUSG00000055200	170742	Sertad3	protein_coding	1	SERTA domain containing 3 [Source:MGI Symbol;Acc:MGI:2180697]	4.87852	4.70471	5.03819	5.25334	5.03854	4.91988	4.74908	4.44588
ENSMUSG00000060475	60532	Wtap	protein_coding	9	Wilms tumour 1-associating protein [Source:MGI Symbol;Acc:MGI:1926395]	5.09617	5.20433	5.21992	4.27647	5.44225	5.22898	5.08728	5.21397
ENSMUSG00000042605	20239	Atxn2	protein_coding	20	ataxin 2 [Source:MGI Symbol;Acc:MGI:1277223]	4.94222	4.95922	4.74229	5.20443	4.7931	4.91134	5.05977	4.92541
ENSMUSG00000040865	227195	Ino80d	protein_coding	7	INO80 complex subunit D [Source:MGI Symbol;Acc:MGI:3027003]	4.99906	4.8635	4.8528	4.85088	5.27761	4.99654	5.14733	5.00479
ENSMUSG00000029381	27428	Shroom3	protein_coding	11	shroom family member 3 [Source:MGI Symbol;Acc:MGI:1351655]	4.97088	4.48974	5.1149	4.92044	5.21027	5.01059	5.10926	4.94096
ENSMUSG00000025059	14933	Gk	protein_coding	8	glycerol kinase [Source:MGI Symbol;Acc:MGI:106594]	5.06716	4.71107	4.81881	5.15224	5.15804	5.2221	5.22989	5.17799
ENSMUSG00000053581	100494	Zfand2a	protein_coding	5	zinc finger, AN1-type domain 2A [Source:MGI Symbol;Acc:MGI:2140729]	5.06233	4.85203	4.94322	4.81973	5.09346	5.43658	5.1457	5.14557
ENSMUSG00000038506	102323	Dcun1d2	protein_coding	8	DCN1, defective in cullin neddylation 1, domain containing 2 (S. cerevisiae) [Source:MGI Symbol;Acc:MGI:2142792]	4.98692	4.7752	4.96928	5.07849	5.03493	4.78152	5.10422	5.16482
ENSMUSG00000001017	66511	Chtop	protein_coding	9	chromatin target of PRMT1 [Source:MGI Symbol;Acc:MGI:1913761]	4.96906	4.81904	5.22858	5.1755	5.00936	4.86788	4.70314	4.97993
ENSMUSG00000052926	69724	Rnaseh2a	protein_coding	10	ribonuclease H2, large subunit [Source:MGI Symbol;Acc:MGI:1916974]	4.92127	5.19982	5.11334	5.00423	4.84358	4.64402	4.85492	4.78895
ENSMUSG00000033542	54324	Arhgef5	protein_coding	8	Rho guanine nucleotide exchange factor (GEF) 5 [Source:MGI Symbol;Acc:MGI:1858952]	5.06678	4.93225	4.98809	4.64857	5.44906	5.28457	5.06324	5.10169
ENSMUSG00000020925	52715	Ccdc43	protein_coding	5	coiled-coil domain containing 43 [Source:MGI Symbol;Acc:MGI:1289318]	4.97668	5.04396	5.19511	4.95669	4.99268	4.93048	4.91181	4.80603
ENSMUSG00000024560	74322	Cxxc1	protein_coding	5	CXXC finger 1 (PHD domain) [Source:MGI Symbol;Acc:MGI:1921572]	4.97243	5.23261	5.13499	5.08996	4.92982	4.85236	4.83274	4.7345
ENSMUSG00000045237	68618	1110012L19Rik	protein_coding	1	RIKEN cDNA 1110012L19 gene [Source:MGI Symbol;Acc:MGI:1915868]	4.86208	5.31981	4.85653	4.89825	4.80163	4.73391	4.62785	4.79657
ENSMUSG00000004843	68942	Chmp2b	protein_coding	2	charged multivesicular body protein 2B [Source:MGI Symbol;Acc:MGI:1916192]	4.93462	4.81314	4.92736	5.08833	4.99641	4.91775	5.00852	4.79086
ENSMUSG00000078350	68859	Smim1	protein_coding	14	small integral membrane protein 1 [Source:MGI Symbol;Acc:MGI:1916109]	4.95738	5.18771	5.32322	4.95131	4.84976	4.88106	4.4826	5.02599
ENSMUSG00000028795	66264	Ccdc28b	protein_coding	10	coiled coil domain containing 28B [Source:MGI Symbol;Acc:MGI:1913514]	4.89528	5.30026	4.69934	5.13178	4.7737	4.82535	4.72301	4.81355
ENSMUSG00000025898	244672	Cwf19l2	protein_coding	4	CWF19-like 2, cell cycle control (S. pombe) [Source:MGI Symbol;Acc:MGI:1918023]	4.93974	4.85011	4.79375	4.74707	5.12101	5.01458	4.97945	5.0722
ENSMUSG00000034312	232227	Iqsec1	protein_coding	10	IQ motif and Sec7 domain 1 [Source:MGI Symbol;Acc:MGI:1196356]	4.97463	5.05733	4.84719	4.92044	5.17457	4.82989	4.97024	5.02275
ENSMUSG00000033096	71881	Apmap	protein_coding	3	adipocyte plasma membrane associated protein [Source:MGI Symbol;Acc:MGI:1919131]	4.98658	4.9734	4.99488	5.01286	4.98521	5.05001	4.95912	4.93061
ENSMUSG00000002059	19376	Rab34	protein_coding	9	RAB34, member RAS oncogene family [Source:MGI Symbol;Acc:MGI:104606]	4.89345	4.90107	4.9309	5.05025	4.84358	4.91775	4.73827	4.87237
ENSMUSG00000052632	211914	Asap2	protein_coding	5	ArfGAP with SH3 domain, ankyrin repeat and PH domain 2 [Source:MGI Symbol;Acc:MGI:2685438]	5.08039	4.76097	4.96065	5.0536	5.17293	5.24945	5.26193	5.10323
ENSMUSG00000046962	114565	Zbtb21	protein_coding	8	zinc finger and BTB domain containing 21 [Source:MGI Symbol;Acc:MGI:1927240]	5.01378	5.54892	5.5849	4.57585	4.78451	4.96801	4.67621	4.95803
ENSMUSG00000025962	75619	Fastkd2	protein_coding	6	FAST kinase domains 2 [Source:MGI Symbol;Acc:MGI:1922869]	5.00677	5.10641	4.98128	4.89638	4.87829	5.13496	4.97945	5.07063
ENSMUSG00000029227	66899	Fip1l1	protein_coding	13	FIP1 like 1 (S. cerevisiae) [Source:MGI Symbol;Acc:MGI:1914149]	4.95298	4.64396	5.01169	5.11102	5.05649	4.95353	4.94978	4.94439
ENSMUSG00000034826	269113	Nup54	protein_coding	8	nucleoporin 54 [Source:MGI Symbol;Acc:MGI:1920460]	4.91636	4.8654	5.07865	4.85856	4.74301	4.94519	5.08045	4.84326
ENSMUSG00000038058	107607	Nod1	protein_coding	6	nucleotide-binding oligomerization domain containing 1 [Source:MGI Symbol;Acc:MGI:1341839]	5.0614	5.08534	5.11178	4.7717	5.32131	4.87449	4.9886	5.27656
ENSMUSG00000067931	381066	Zfp948	protein_coding	1	zinc finger protein 948 [Source:MGI Symbol;Acc:MGI:3040683]	5.08293	5.42673	5.52526	4.90939	5.13627	4.99855	4.81845	4.76587
ENSMUSG00000062373	74868	Tmem65	protein_coding	2	transmembrane protein 65 [Source:MGI Symbol;Acc:MGI:1922118]	4.96099	5.13665	4.7179	4.7899	5.1073	4.84117	5.12925	5.00479
ENSMUSG00000092558	56771	Med20	protein_coding	4	mediator complex subunit 20 [Source:MGI Symbol;Acc:MGI:1929648]	4.94104	5.20132	4.90952	4.90939	4.75184	4.93259	5.01928	4.86333
ENSMUSG00000056698	232089	Elmod3	protein_coding	6	ELMO/CED-12 domain containing 3 [Source:MGI Symbol;Acc:MGI:2445168]	4.9685	5.47237	4.99994	4.76354	5.04575	5.11279	4.62316	4.76198
ENSMUSG00000051483	12408	Cbr1	protein_coding	4	carbonyl reductase 1 [Source:MGI Symbol;Acc:MGI:88284]	4.85671	4.67899	4.65079	5.1078	5.01671	4.9431	4.81639	4.78322
ENSMUSG00000000088	12858	Cox5a	protein_coding	3	cytochrome c oxidase subunit 5A [Source:MGI Symbol;Acc:MGI:88474]	5.31141	5.1048	5.58265	5.49064	5.32575	5.11093	5.3412	5.22389
ENSMUSG00000030045	56284	Mrpl19	protein_coding	3	mitochondrial ribosomal protein L19 [Source:MGI Symbol;Acc:MGI:1926274]	4.89041	5.1968	5.07065	4.83344	4.8702	4.60749	4.75338	4.9009
ENSMUSG00000025190	14718	Got1	protein_coding	4	glutamic-oxaloacetic transaminase 1, soluble [Source:MGI Symbol;Acc:MGI:95791]	4.93104	4.87109	4.87318	4.85088	5.10213	5.07889	4.69422	5.04689
ENSMUSG00000028496	70122	Mllt3	protein_coding	8	myeloid/lymphoid or mixed-lineage leukemia; translocated to, 3 [Source:MGI Symbol;Acc:MGI:1917372]	4.97587	5.09186	4.78399	4.70507	5.10213	5.0539	5.0157	5.07846
ENSMUSG00000022191	14000	Drosha	protein_coding	7	drosha, ribonuclease type III [Source:MGI Symbol;Acc:MGI:1261425]	5.07109	5.14293	4.96583	4.68143	5.44498	5.22726	5.0157	5.0195
ENSMUSG00000031880	56437	Rrad	protein_coding	2	Ras-related associated with diabetes [Source:MGI Symbol;Acc:MGI:1930943]	5.0563	4.59665	4.41582	5.35734	4.91809	5.12207	5.66599	5.31814
ENSMUSG00000028044	54124	Cks1b	protein_coding	3	CDC28 protein kinase 1b [Source:MGI Symbol;Acc:MGI:1889208]	4.82473	4.95387	4.84719	5.02144	4.67262	4.81165	4.67168	4.79467
ENSMUSG00000028261	68493	Ndufaf4	protein_coding	3	NADH:ubiquinone oxidoreductase complex assembly factor 4 [Source:MGI Symbol;Acc:MGI:1915743]	4.88846	4.76097	4.8528	5.16779	4.83736	4.89412	4.8629	4.84326
ENSMUSG00000024792	81909	Zfpl1	protein_coding	10	zinc finger like protein 1 [Source:MGI Symbol;Acc:MGI:1891017]	4.88901	5.13979	5.08184	4.9423	4.95108	4.73874	4.66485	4.70447
ENSMUSG00000020532	107476	Acaca	protein_coding	9	acetyl-Coenzyme A carboxylase alpha [Source:MGI Symbol;Acc:MGI:108451]	5.00877	4.87298	4.59386	5.19839	5.16302	5.12392	5.12594	4.98327
ENSMUSG00000027933	229543	Ints3	protein_coding	7	integrator complex subunit 3 [Source:MGI Symbol;Acc:MGI:2140050]	5.06626	5.15387	4.87502	5.18928	5.33901	4.81623	4.86091	5.22952
ENSMUSG00000030615	66271	Tmem126a	protein_coding	5	transmembrane protein 126A [Source:MGI Symbol;Acc:MGI:1913521]	4.89267	5.054	5.13959	4.8889	4.93953	4.80936	4.82867	4.58865
ENSMUSG00000027968	28036	Larp7	protein_coding	4	La ribonucleoprotein domain family, member 7 [Source:MGI Symbol;Acc:MGI:107634]	4.85446	5.23113	5.02002	4.83149	4.66796	4.79086	4.81433	4.62545
ENSMUSG00000029364	59043	Wsb2	protein_coding	6	WD repeat and SOCS box-containing 2 [Source:MGI Symbol;Acc:MGI:2144041]	4.9389	4.78327	4.88052	4.91123	5.04035	5.03044	4.92331	5.00314
ENSMUSG00000047617	227622	Paxx	protein_coding	13	non-homologous end joining factor [Source:MGI Symbol;Acc:MGI:2442831]	4.86866	4.90107	5.09294	5.08996	4.84358	4.58083	4.94038	4.63185
ENSMUSG00000028557	29864	Rnf11	protein_coding	3	ring finger protein 11 [Source:MGI Symbol;Acc:MGI:1352759]	4.89937	4.69405	4.77614	4.92411	5.06892	4.96182	4.9041	4.96649
ENSMUSG00000035969	100213	Rusc2	protein_coding	18	RUN and SH3 domain containing 2 [Source:MGI Symbol;Acc:MGI:2140371]	5.07457	5.31564	5.40313	4.88326	5.07949	4.98844	4.75338	5.09861
ENSMUSG00000031813	73711	Mvb12a	protein_coding	7	multivesicular body subunit 12A [Source:MGI Symbol;Acc:MGI:1920961]	4.92804	4.85968	5.13345	5.18164	4.82066	4.78152	4.80608	4.91321
ENSMUSG00000021592	77041	Arsk	protein_coding	6	arylsulfatase K [Source:MGI Symbol;Acc:MGI:1924291]	5.03243	4.9431	4.86024	4.83733	5.19577	5.06548	5.07874	5.2463
ENSMUSG00000049119	242297	Fam110b	protein_coding	9	family with sequence similarity 110, member B [Source:MGI Symbol;Acc:MGI:1916593]	4.99192	5.14763	5.18031	4.96917	5.18928	4.71686	4.71421	5.02599
ENSMUSG00000027427	70408	Polr3f	protein_coding	7	polymerase (RNA) III (DNA directed) polypeptide F [Source:MGI Symbol;Acc:MGI:1924086]	5.00525	4.83272	4.84531	4.99031	5.14804	5.1622	5.00492	5.05326
ENSMUSG00000061758	67861	Akr1b10	protein_coding	6	aldo-keto reductase family 1, member B10 (aldose reductase) [Source:MGI Symbol;Acc:MGI:1915111]	4.85603	4.97868	4.71174	4.84895	4.93371	4.9368	4.72081	4.86152
ENSMUSG00000041598	56699	Cdc42ep4	protein_coding	4	CDC42 effector protein (Rho GTPase binding) 4 [Source:MGI Symbol;Acc:MGI:1929760]	4.99255	5.17703	5.28638	4.79391	4.91022	5.07316	4.78523	4.92194
ENSMUSG00000009076	67178	Zmat5	protein_coding	3	zinc finger, matrin type 5 [Source:MGI Symbol;Acc:MGI:1914428]	4.86182	5.21631	5.06422	5.02144	4.63251	4.61013	4.80401	4.68409
ENSMUSG00000032526	26901	Ss18l2	protein_coding	7	SS18, nBAF chromatin remodeling complex subunit like 2 [Source:MGI Symbol;Acc:MGI:1349474]	4.85315	5.17396	5.17883	4.8889	4.71164	4.69713	4.66027	4.66134
ENSMUSG00000048537	102693	Phldb1	protein_coding	18	pleckstrin homology like domain, family B, member 1 [Source:MGI Symbol;Acc:MGI:2143230]	4.95227	5.0048	4.75433	5.34645	4.91809	4.76977	4.80815	5.06434
ENSMUSG00000089838	NA	Gm2962	processed_pseudogene	1	predicted pseudogene 2962 [Source:MGI Symbol;Acc:MGI:3781140]	4.80646	4.88803	5.28223	5.00769	4.67958	4.34763	4.84488	4.59522
ENSMUSG00000040297	226551	Suco	protein_coding	7	SUN domain containing ossification factor [Source:MGI Symbol;Acc:MGI:2138346]	5.00117	4.73623	5.05126	4.88702	5.24668	4.97006	5.15548	4.96142
ENSMUSG00000042198	66433	Chchd7	protein_coding	15	coiled-coil-helix-coiled-coil-helix domain containing 7 [Source:MGI Symbol;Acc:MGI:1913683]	4.94937	5.34865	5.41076	4.58977	5.03854	4.82308	4.71421	4.72056
ENSMUSG00000018427	77864	Ypel2	protein_coding	1	yippee like 2 [Source:MGI Symbol;Acc:MGI:1925114]	5.05801	4.95744	4.57362	5.50418	5.5024	4.77683	4.81639	5.2752
ENSMUSG00000031697	56452	Orc6	protein_coding	7	origin recognition complex, subunit 6 [Source:MGI Symbol;Acc:MGI:1929285]	4.85229	5.0048	4.89147	5.00596	4.74079	4.78853	4.91757	4.61688
ENSMUSG00000027014	80744	Cwc22	protein_coding	13	CWC22 spliceosome-associated protein [Source:MGI Symbol;Acc:MGI:2136773]	5.06504	5.02536	4.98299	4.81973	5.21986	5.15136	5.16196	5.09399
ENSMUSG00000020650	12033	Bcap29	protein_coding	4	B cell receptor associated protein 29 [Source:MGI Symbol;Acc:MGI:101917]	4.91094	4.90477	4.84719	4.82953	4.79524	5.13679	4.92902	4.93407
ENSMUSG00000040322	229731	Slc25a24	protein_coding	2	solute carrier family 25 (mitochondrial carrier, phosphate carrier), member 24 [Source:MGI Symbol;Acc:MGI:1917160]	5.01964	5.0048	4.94672	4.87948	5.03854	5.20997	5.00312	5.05485
ENSMUSG00000019254	232807	Ppp1r12c	protein_coding	11	protein phosphatase 1, regulatory subunit 12C [Source:MGI Symbol;Acc:MGI:1924258]	4.89507	5.03891	5.07546	5.20744	4.77804	4.87449	4.58265	4.70851
ENSMUSG00000003444	67224	Med29	protein_coding	1	mediator complex subunit 29 [Source:MGI Symbol;Acc:MGI:1914474]	4.82903	4.79729	5.07386	5.09972	4.57142	4.7674	4.72957	4.76393
ENSMUSG00000031714	14388	Gab1	protein_coding	3	growth factor receptor bound protein 2-associated protein 1 [Source:MGI Symbol;Acc:MGI:108088]	5.00877	5.07388	4.8015	4.90754	5.10902	4.95145	5.10253	5.11545
ENSMUSG00000027194	74569	Ttc17	protein_coding	6	tetratricopeptide repeat domain 17 [Source:MGI Symbol;Acc:MGI:1921819]	5.06296	5.51176	5.18477	4.63968	5.06005	5.0997	5.02284	4.92194
ENSMUSG00000018209	58231	Stk4	protein_coding	5	serine/threonine kinase 4 [Source:MGI Symbol;Acc:MGI:1929004]	5.01792	5.03215	4.84344	4.5665	5.26994	5.00458	5.1892	5.21965
ENSMUSG00000023963	56050	Cyp39a1	protein_coding	4	cytochrome P450, family 39, subfamily a, polypeptide 1 [Source:MGI Symbol;Acc:MGI:1927096]	5.09784	5.71424	5.11178	4.7512	5.29887	4.89628	4.94603	4.96649
ENSMUSG00000025007	56454	Aldh18a1	protein_coding	8	aldehyde dehydrogenase 18 family, member A1 [Source:MGI Symbol;Acc:MGI:1888908]	5.03145	5.20734	5.02831	4.8528	5.04035	5.22382	5.0615	4.80603
ENSMUSG00000039917	215160	Rhbdd2	protein_coding	7	rhomboid domain containing 2 [Source:MGI Symbol;Acc:MGI:1915612]	4.94385	4.93769	5.25988	4.83344	4.88835	5.0597	4.9214	4.70649
ENSMUSG00000036644	76795	Tbc1d9b	protein_coding	8	TBC1 domain family, member 9B [Source:MGI Symbol;Acc:MGI:1924045]	5.01536	5.16008	4.88235	4.82562	4.93371	5.09594	4.98312	5.22671
ENSMUSG00000079084	66396	Ccdc82	protein_coding	6	coiled-coil domain containing 82 [Source:MGI Symbol;Acc:MGI:1913646]	4.94388	5.21332	4.97786	4.72622	5.21188	4.85681	4.74693	4.87417
ENSMUSG00000025220	76055	Mgea5	protein_coding	6	meningioma expressed antigen 5 (hyaluronidase) [Source:MGI Symbol;Acc:MGI:1932139]	5.00361	4.90662	4.67843	4.80787	5.36372	5.10719	4.99224	5.16922
ENSMUSG00000097242	NA	Gm16907	lincRNA	1	predicted gene, 16907 [Source:MGI Symbol;Acc:MGI:4439831]	4.99183	5.06231	4.83023	4.8019	4.90429	5.08838	5.11762	5.1381
ENSMUSG00000037251	74653	Pomk	protein_coding	1	protein-O-mannose kinase [Source:MGI Symbol;Acc:MGI:1921903]	5.02657	5.20283	4.91847	4.6552	4.93759	5.26795	5.07187	5.1321
ENSMUSG00000018476	216850	Kdm6b	protein_coding	2	KDM1 lysine (K)-specific demethylase 6B [Source:MGI Symbol;Acc:MGI:2448492]	5.1395	5.62948	5.64757	4.57352	5.52964	4.93259	4.73827	4.92541
ENSMUSG00000034300	66306	Fam53c	protein_coding	3	family with sequence similarity 53, member C [Source:MGI Symbol;Acc:MGI:1913556]	4.9925	5.03722	4.99825	4.92776	4.95491	4.97622	5.03526	5.01787
ENSMUSG00000054720	100604	Lrrc8c	protein_coding	4	leucine rich repeat containing 8 family, member C [Source:MGI Symbol;Acc:MGI:2140839]	5.02712	4.94849	5.11022	4.63745	5.23412	5.19069	5.17324	4.89559
ENSMUSG00000034993	26949	Vat1	protein_coding	1	vesicle amine transport 1 [Source:MGI Symbol;Acc:MGI:1349450]	4.88714	4.95387	4.74027	4.90383	4.75624	4.92413	4.99588	4.93579
ENSMUSG00000027710	229211	Acad9	protein_coding	10	acyl-Coenzyme A dehydrogenase family, member 9 [Source:MGI Symbol;Acc:MGI:1914272]	4.97404	4.78126	4.99825	5.00769	4.78236	5.01657	5.1506	5.08158
ENSMUSG00000041241	68350	Mul1	protein_coding	3	mitochondrial ubiquitin ligase activator of NFKB 1 [Source:MGI Symbol;Acc:MGI:1915600]	4.95879	4.83272	4.88418	4.88702	4.97581	5.03634	5.09069	5.00479
ENSMUSG00000020359	72947	Phykpl	protein_coding	8	5-phosphohydroxy-L-lysine phospholyase [Source:MGI Symbol;Acc:MGI:1920197]	4.93885	4.73415	4.90593	5.13336	4.99455	4.93259	4.97577	4.89559
ENSMUSG00000002108	22259	Nr1h3	protein_coding	8	nuclear receptor subfamily 1, group H, member 3 [Source:MGI Symbol;Acc:MGI:1352462]	4.89464	5.11443	4.90952	4.63745	5.03674	4.45725	5.1457	4.96142
ENSMUSG00000031533	57312	Mrps31	protein_coding	2	mitochondrial ribosomal protein S31 [Source:MGI Symbol;Acc:MGI:1913153]	4.85573	5.12716	5.01169	4.97094	4.80376	4.70949	4.63253	4.7345
ENSMUSG00000006675	74443	P4htm	protein_coding	6	prolyl 4-hydroxylase, transmembrane (endoplasmic reticulum) [Source:MGI Symbol;Acc:MGI:1921693]	4.98036	4.74246	5.14417	5.27216	4.87627	4.95145	4.89439	4.9816
ENSMUSG00000080966	NA	Gm6263	processed_pseudogene	1	predicted gene 6263 [Source:MGI Symbol;Acc:MGI:3646097]	4.91183	5.09023	5.39418	5.1755	4.66094	4.42163	4.96654	4.67379
ENSMUSG00000018196	69367	Glrx2	protein_coding	13	glutaredoxin 2 (thioltransferase) [Source:MGI Symbol;Acc:MGI:1916617]	4.99982	4.91031	5.02334	5.0025	5.18276	4.82989	4.8807	5.16922
ENSMUSG00000029338	71914	Antxr2	protein_coding	3	anthrax toxin receptor 2 [Source:MGI Symbol;Acc:MGI:1919164]	5.03905	4.81117	4.99149	4.9186	5.22463	5.12392	5.06842	5.1351
ENSMUSG00000040236	66682	Trappc5	protein_coding	2	trafficking protein particle complex 5 [Source:MGI Symbol;Acc:MGI:1913932]	4.87752	4.74659	4.84719	5.0981	4.89235	4.92413	4.76194	4.87237
ENSMUSG00000039048	235169	Foxred1	protein_coding	13	FAD-dependent oxidoreductase domain containing 1 [Source:MGI Symbol;Acc:MGI:2446262]	4.90993	5.11122	5.02169	4.82169	4.84151	4.81165	4.77681	4.98493
ENSMUSG00000020392	52626	Cdkn2aipnl	protein_coding	2	CDKN2A interacting protein N-terminal like [Source:MGI Symbol;Acc:MGI:1261797]	4.90843	5.35814	5.1071	4.8643	4.81856	4.8208	4.61845	4.77167
ENSMUSG00000029029	59002	Wrap73	protein_coding	4	WD repeat containing, antisense to Trp73 [Source:MGI Symbol;Acc:MGI:1891749]	4.87613	4.9413	4.78595	5.08669	4.78881	4.74356	4.8629	4.92368
ENSMUSG00000020097	20397	Sgpl1	protein_coding	10	sphingosine phosphate lyase 1 [Source:MGI Symbol;Acc:MGI:1261415]	4.98251	4.70895	4.66998	4.38421	5.24355	5.12022	5.34406	5.40662
ENSMUSG00000040964	72754	Arhgef10l	protein_coding	12	Rho guanine nucleotide exchange factor (GEF) 10-like [Source:MGI Symbol;Acc:MGI:1920004]	5.01379	4.93225	5.01336	5.11904	5.00197	4.94519	4.80815	5.27656
ENSMUSG00000030056	57905	Isy1	protein_coding	8	ISY1 splicing factor homolog [Source:MGI Symbol;Acc:MGI:1923310]	4.87999	5.03891	4.70142	4.92044	4.71842	4.9347	5.0157	4.83034
ENSMUSG00000038902	229584	Pogz	protein_coding	10	pogo transposable element with ZNF domain [Source:MGI Symbol;Acc:MGI:2442117]	4.99531	5.12399	4.88418	4.63521	5.12101	5.15679	5.01032	5.03567
ENSMUSG00000050310	78757	Rictor	protein_coding	5	RPTOR independent companion of MTOR, complex 2 [Source:MGI Symbol;Acc:MGI:1926007]	5.00472	4.98219	4.8073	4.55235	5.40352	5.19069	5.08728	5.00971
ENSMUSG00000025558	105445	Dock9	protein_coding	10	dedicator of cytokinesis 9 [Source:MGI Symbol;Acc:MGI:106321]	5.04842	5.0134	4.83779	4.85473	5.49716	5.06933	4.98495	5.08158
ENSMUSG00000031808	26457	Slc27a1	protein_coding	9	solute carrier family 27 (fatty acid transporter), member 1 [Source:MGI Symbol;Acc:MGI:1347098]	4.9439	4.95922	4.46793	4.92228	5.27147	4.92625	4.97393	5.08624
ENSMUSG00000035863	18483	Palm	protein_coding	8	paralemmin [Source:MGI Symbol;Acc:MGI:1261814]	4.96806	5.18009	4.99318	5.0163	4.99826	4.74115	4.78313	5.06434
ENSMUSG00000020133	66374	2310011J03Rik	protein_coding	1	RIKEN cDNA 2310011J03 gene [Source:MGI Symbol;Acc:MGI:1913624]	4.84958	4.95029	5.12111	4.91308	4.80163	4.7674	4.70536	4.68819
ENSMUSG00000026202	22145	Tuba4a	protein_coding	8	tubulin, alpha 4A [Source:MGI Symbol;Acc:MGI:1095410]	4.84129	4.32811	4.7138	5.14598	4.61808	4.9347	5.00131	5.14706
ENSMUSG00000029162	16548	Khk	protein_coding	5	ketohexokinase [Source:MGI Symbol;Acc:MGI:1096353]	4.83323	5.18009	4.77614	5.05861	4.62771	4.45725	4.90989	4.8229
ENSMUSG00000022837	320299	Iqcb1	protein_coding	8	IQ calmodulin-binding motif containing 1 [Source:MGI Symbol;Acc:MGI:2443764]	4.93511	4.95565	4.87318	4.95669	5.05827	4.95975	4.80815	4.93407
ENSMUSG00000021115	22367	Vrk1	protein_coding	6	vaccinia related kinase 1 [Source:MGI Symbol;Acc:MGI:1261847]	4.91449	5.16318	4.8528	4.64413	4.91022	4.86125	5.09747	4.87237
ENSMUSG00000030538	23991	Cib1	protein_coding	10	calcium and integrin binding 1 (calmyrin) [Source:MGI Symbol;Acc:MGI:1344418]	4.81178	4.68115	4.81881	4.91308	4.78451	4.92413	4.78523	4.77553
ENSMUSG00000034832	194388	Tet3	protein_coding	5	tet methylcytosine dioxygenase 3 [Source:MGI Symbol;Acc:MGI:2446229]	4.99307	5.04731	4.65935	4.83733	5.29736	4.90705	5.27246	4.93061
ENSMUSG00000029104	15194	Htt	protein_coding	8	huntingtin [Source:MGI Symbol;Acc:MGI:96067]	4.95932	4.96987	4.80537	5.08669	5.12271	4.84789	4.9366	4.9461
ENSMUSG00000033530	104718	Ttc7b	protein_coding	10	tetratricopeptide repeat domain 7B [Source:MGI Symbol;Acc:MGI:2144724]	4.97422	5.15075	4.97272	5.15848	4.93953	4.90705	4.80608	4.88492
ENSMUSG00000019143	70791	Hars2	protein_coding	7	histidyl-tRNA synthetase 2 [Source:MGI Symbol;Acc:MGI:1918041]	5.03854	5.05899	4.9537	4.8776	5.26223	5.00859	5.09408	5.01461
ENSMUSG00000017999	228889	Ddx27	protein_coding	6	DEAD (Asp-Glu-Ala-Asp) box polypeptide 27 [Source:MGI Symbol;Acc:MGI:2385884]	4.91003	4.93044	5.13192	4.82366	4.97392	4.80014	4.86688	4.84326
ENSMUSG00000052560	66871	Cpne8	protein_coding	5	copine VIII [Source:MGI Symbol;Acc:MGI:1914121]	4.86275	4.85203	4.69518	4.67492	5.15971	4.76977	5.03526	4.85242
ENSMUSG00000017801	21428	Mlx	protein_coding	7	MAX-like protein X [Source:MGI Symbol;Acc:MGI:108398]	4.87264	4.71951	4.8951	5.08505	4.85387	4.85236	4.93282	4.76974
ENSMUSG00000024645	67105	Timm21	protein_coding	8	translocase of inner mitochondrial membrane 21 [Source:MGI Symbol;Acc:MGI:1920595]	4.85043	5.1224	4.82833	4.8757	4.68651	4.80245	4.68299	4.95463
ENSMUSG00000020716	18015	Nf1	protein_coding	9	neurofibromin 1 [Source:MGI Symbol;Acc:MGI:97306]	4.95736	4.83077	4.70142	5.06194	5.02767	5.12022	4.94978	5.00971
ENSMUSG00000046010	66983	Zfp830	protein_coding	1	zinc finger protein 830 [Source:MGI Symbol;Acc:MGI:1914233]	4.90912	4.84434	5.21412	4.95669	4.78451	4.82535	4.92902	4.80979
ENSMUSG00000027806	72033	Tsc22d2	protein_coding	4	TSC22 domain family, member 2 [Source:MGI Symbol;Acc:MGI:1919283]	4.96784	4.82296	4.99318	4.8019	5.28979	4.96389	4.90989	4.99324
ENSMUSG00000026187	22596	Xrcc5	protein_coding	1	X-ray repair complementing defective repair in Chinese hamster cells 5 [Source:MGI Symbol;Acc:MGI:104517]	4.92458	4.95208	4.82833	4.78184	4.84564	5.1622	4.99224	4.9097
ENSMUSG00000052406	227656	Rexo4	protein_coding	9	REX4, 3'-5' exonuclease [Source:MGI Symbol;Acc:MGI:2684957]	4.91194	5.11122	5.11022	4.78184	4.73412	4.80936	4.85692	4.97993
ENSMUSG00000027327	67326	1700037H04Rik	protein_coding	7	RIKEN cDNA 1700037H04 gene [Source:MGI Symbol;Acc:MGI:1914576]	4.8251	5.00135	4.95196	4.94771	4.64442	4.79086	4.70091	4.73846
ENSMUSG00000049106	320808	Dcaf5	protein_coding	3	DDB1 and CUL4 associated factor 5 [Source:MGI Symbol;Acc:MGI:2444785]	5.01376	5.02706	4.7179	4.93687	5.18766	5.10532	5.04931	5.0722
ENSMUSG00000034902	18717	Pip5k1c	protein_coding	10	phosphatidylinositol-4-phosphate 5-kinase, type 1 gamma [Source:MGI Symbol;Acc:MGI:1298224]	4.91726	5.08208	4.82072	4.92959	4.87223	4.62848	5.06497	5.02275
ENSMUSG00000043909	27223	Trp53bp1	protein_coding	19	transformation related protein 53 binding protein 1 [Source:MGI Symbol;Acc:MGI:1351320]	4.99728	4.961	4.51586	4.85473	5.41747	5.00057	4.97393	5.25738
ENSMUSG00000018841	19364	Rad51d	protein_coding	6	RAD51 paralog D [Source:MGI Symbol;Acc:MGI:1261809]	4.92945	5.04564	4.87686	5.06361	4.91613	4.88106	4.81845	4.90443
ENSMUSG00000033285	269470	Wdr3	protein_coding	6	WD repeat domain 3 [Source:MGI Symbol;Acc:MGI:2443143]	5.03906	5.38623	5.19805	4.55235	4.953	5.04612	4.97577	5.16187
ENSMUSG00000030720	12752	Cln3	protein_coding	19	ceroid lipofuscinosis, neuronal 3, juvenile (Batten, Spielmeyer-Vogt disease) [Source:MGI Symbol;Acc:MGI:107537]	4.82896	5.02366	4.70349	4.71145	4.67029	4.86568	4.97209	4.85607
ENSMUSG00000037896	217864	Rcor1	protein_coding	2	REST corepressor 1 [Source:MGI Symbol;Acc:MGI:106340]	4.97554	5.05899	5.04801	4.97094	5.16963	4.87887	4.74261	4.95972
ENSMUSG00000014303	83396	Glis2	protein_coding	5	GLIS family zinc finger 2 [Source:MGI Symbol;Acc:MGI:1932535]	4.94615	4.91766	4.8621	5.02827	4.98708	4.95561	4.87084	5.0015
ENSMUSG00000031922	74360	Cep57	protein_coding	12	centrosomal protein 57 [Source:MGI Symbol;Acc:MGI:1915551]	4.95237	4.99788	4.95891	4.83539	5.12441	4.92625	4.91757	4.90619
ENSMUSG00000031967	114896	Afg3l1	protein_coding	6	AFG3-like AAA ATPase 1 [Source:MGI Symbol;Acc:MGI:1928277]	4.95238	5.15542	5.13499	4.8528	4.98333	4.75075	4.80608	4.98327
ENSMUSG00000030748	16190	Il4ra	protein_coding	5	interleukin 4 receptor, alpha [Source:MGI Symbol;Acc:MGI:105367]	4.95445	4.80325	4.66361	4.55708	5.31387	4.74836	5.40682	5.18816
ENSMUSG00000020109	56709	Dnajb12	protein_coding	5	DnaJ heat shock protein family (Hsp40) member B12 [Source:MGI Symbol;Acc:MGI:1931881]	4.95313	5.02536	5.12266	4.78184	5.04395	4.98844	4.81228	4.89737
ENSMUSG00000000378	216527	Ccm2	protein_coding	8	cerebral cavernous malformation 2 [Source:MGI Symbol;Acc:MGI:2384924]	4.92598	4.7752	5.33662	4.81578	4.87829	4.86347	4.93471	4.87776
ENSMUSG00000030554	233335	Synm	protein_coding	5	synemin, intermediate filament protein [Source:MGI Symbol;Acc:MGI:2661187]	4.92808	4.74246	4.70556	4.71357	4.99641	5.01458	5.05977	5.26426
ENSMUSG00000028973	74610	Abcb8	protein_coding	9	ATP-binding cassette, sub-family B (MDR/TAP), member 8 [Source:MGI Symbol;Acc:MGI:1351667]	4.96339	5.55011	4.87318	4.60812	4.79737	5.03437	4.87084	5.00971
ENSMUSG00000052031	380608	Tagap1	protein_coding	1	T cell activation GTPase activating protein 1 [Source:MGI Symbol;Acc:MGI:1919786]	5.10099	5.53943	5.48969	4.88137	5.11759	4.87229	4.88463	4.92194
ENSMUSG00000021096	19042	Ppm1a	protein_coding	8	protein phosphatase 1A, magnesium dependent, alpha isoform [Source:MGI Symbol;Acc:MGI:99878]	4.89556	4.821	4.97272	4.94951	4.94532	4.85459	4.84084	4.88492
ENSMUSG00000069631	72149	Strada	protein_coding	5	STE20-related kinase adaptor alpha [Source:MGI Symbol;Acc:MGI:1919399]	4.9025	4.95744	4.85466	4.79591	4.96064	4.81623	5.03878	4.89382
ENSMUSG00000026502	78825	Desi2	protein_coding	4	desumoylating isopeptidase 2 [Source:MGI Symbol;Acc:MGI:1926075]	4.9548	4.70895	4.48969	4.84702	5.25758	4.9803	5.14406	5.256
ENSMUSG00000028514	329908	Usp24	protein_coding	4	ubiquitin specific peptidase 24 [Source:MGI Symbol;Acc:MGI:1919936]	4.97745	4.75071	4.78204	4.82562	5.45042	4.98234	5.05281	4.9982
ENSMUSG00000028792	11637	Ak2	protein_coding	4	adenylate kinase 2 [Source:MGI Symbol;Acc:MGI:87978]	4.87219	4.65059	4.85653	5.07024	4.87627	4.80936	5.0157	4.82662
ENSMUSG00000040234	67623	Tm7sf3	protein_coding	4	transmembrane 7 superfamily member 3 [Source:MGI Symbol;Acc:MGI:1914873]	4.97611	5.19529	5.00667	4.76558	4.97014	4.83667	4.98312	5.07533
ENSMUSG00000037443	70012	Cep85	protein_coding	9	centrosomal protein 85 [Source:MGI Symbol;Acc:MGI:1917262]	4.96201	4.75277	5.05613	4.91123	5.15971	4.96389	4.91373	4.97658
ENSMUSG00000027207	69976	Galk2	protein_coding	9	galactokinase 2 [Source:MGI Symbol;Acc:MGI:1917226]	4.86342	4.94849	4.73421	4.6771	4.7802	4.96389	4.89634	5.04369
ENSMUSG00000005204	80886	Senp3	protein_coding	9	SUMO/sentrin specific peptidase 3 [Source:MGI Symbol;Acc:MGI:2158736]	4.92723	5.15853	4.87502	4.85664	4.94724	4.72906	4.83477	5.08935
ENSMUSG00000021147	207615	Wdr37	protein_coding	17	WD repeat domain 37 [Source:MGI Symbol;Acc:MGI:1920393]	5.01621	4.75892	5.07865	4.57118	5.12441	5.30101	5.10422	5.17508
ENSMUSG00000021895	71704	Arhgef3	protein_coding	4	Rho guanine nucleotide exchange factor (GEF) 3 [Source:MGI Symbol;Acc:MGI:1918954]	5.12311	5.13349	4.72811	4.88326	5.36804	5.12945	5.28291	5.33654
ENSMUSG00000028851	18221	Nudc	protein_coding	3	nudC nuclear distribution protein [Source:MGI Symbol;Acc:MGI:106014]	4.84058	4.7893	5.11956	4.9549	4.68881	4.80476	4.70758	4.81917
ENSMUSG00000020576	71169	Nbas	protein_coding	5	neuroblastoma amplified sequence [Source:MGI Symbol;Acc:MGI:1918419]	4.9942	4.83854	4.82072	4.8528	5.03854	5.11093	5.11261	5.18526
ENSMUSG00000057719	269016	Sh3rf2	protein_coding	6	SH3 domain containing ring finger 2 [Source:MGI Symbol;Acc:MGI:2444628]	5.03969	4.92498	4.78204	5.08669	5.25913	5.0539	4.85692	5.31417
ENSMUSG00000029486	94061	Mrpl1	protein_coding	3	mitochondrial ribosomal protein L1 [Source:MGI Symbol;Acc:MGI:2137202]	4.91787	5.27186	4.9537	4.92044	4.85797	4.71441	5.03702	4.66965
ENSMUSG00000021994	22418	Wnt5a	protein_coding	6	wingless-type MMTV integration site family, member 5A [Source:MGI Symbol;Acc:MGI:98958]	4.93329	5.07223	4.5346	4.98329	5.08649	4.81852	5.01032	5.02761
ENSMUSG00000022197	68070	Pdzd2	protein_coding	9	PDZ domain containing 2 [Source:MGI Symbol;Acc:MGI:1922394]	4.99643	4.90292	4.75832	5.34508	5.33754	4.81394	4.87282	4.94439
ENSMUSG00000063802	66245	Hspbp1	protein_coding	6	HSPA (heat shock 70kDa) binding protein, cytoplasmic cochaperone 1 [Source:MGI Symbol;Acc:MGI:1913495]	4.87507	5.16318	5.03819	5.04184	4.8332	4.66194	4.77892	4.60825
ENSMUSG00000038722	231889	Bud31	protein_coding	7	BUD31 homolog [Source:MGI Symbol;Acc:MGI:2141291]	4.78284	4.87676	4.82643	5.03677	4.74301	4.79783	4.70091	4.49817
ENSMUSG00000026203	56812	Dnajb2	protein_coding	12	DnaJ heat shock protein family (Hsp40) member B2 [Source:MGI Symbol;Acc:MGI:1928739]	4.88633	4.84819	5.27249	4.90383	4.87425	4.67208	4.7361	4.89737
ENSMUSG00000027597	269378	Ahcy	protein_coding	3	S-adenosylhomocysteine hydrolase [Source:MGI Symbol;Acc:MGI:87968]	4.86055	4.78729	4.86395	4.97625	4.56892	4.98844	4.88266	4.95633
ENSMUSG00000023723	64656	Mrps23	protein_coding	5	mitochondrial ribosomal protein S23 [Source:MGI Symbol;Acc:MGI:1928138]	4.83529	4.76708	4.96065	5.0752	4.6819	4.68966	5.01749	4.65507
ENSMUSG00000006281	21745	Tep1	protein_coding	8	telomerase associated protein 1 [Source:MGI Symbol;Acc:MGI:109573]	4.92176	4.88803	4.56681	4.85473	5.04035	4.99047	4.9995	5.11241
ENSMUSG00000046062	108954	Ppp1r15b	protein_coding	2	protein phosphatase 1, regulatory subunit 15B [Source:MGI Symbol;Acc:MGI:2444211]	4.97532	4.88053	4.99318	4.7008	5.25292	4.87449	5.01749	5.10782
ENSMUSG00000005886	17978	Ncoa2	protein_coding	11	nuclear receptor coactivator 2 [Source:MGI Symbol;Acc:MGI:1276533]	5.00785	4.93949	4.72811	4.68792	5.46393	4.84789	5.15385	5.23374
ENSMUSG00000060843	216033	Ctnna3	protein_coding	5	catenin (cadherin associated protein), alpha 3 [Source:MGI Symbol;Acc:MGI:2661445]	4.99729	4.73207	4.7623	5.06194	4.96825	5.14045	5.21125	5.10476
ENSMUSG00000079509	22764	Zfx	protein_coding	7	zinc finger protein X-linked [Source:MGI Symbol;Acc:MGI:99211]	4.95888	5.06728	4.82072	4.66619	5.19739	5.10345	5.0157	4.84142
ENSMUSG00000027176	228410	Cstf3	protein_coding	6	cleavage stimulation factor, 3' pre-RNA, subunit 3 [Source:MGI Symbol;Acc:MGI:1351825]	4.89874	4.60578	4.76031	5.12701	5.00752	5.0383	4.85492	4.89737
ENSMUSG00000028999	72772	Rint1	protein_coding	9	RAD50 interactor 1 [Source:MGI Symbol;Acc:MGI:1916233]	4.89956	4.64174	4.96583	4.93687	5.13459	4.96182	4.75338	4.90267
ENSMUSG00000029012	26429	Orc5	protein_coding	6	origin recognition complex, subunit 5 [Source:MGI Symbol;Acc:MGI:1347044]	4.92291	5.1445	5.11645	4.79991	4.97769	4.87009	4.59708	4.95463
ENSMUSG00000017210	23989	Med24	protein_coding	12	mediator complex subunit 24 [Source:MGI Symbol;Acc:MGI:1344385]	5.02937	4.8654	4.87869	5.02144	5.37806	4.9925	5.00672	5.06276
ENSMUSG00000057130	27366	Txnl4a	protein_coding	4	thioredoxin-like 4A [Source:MGI Symbol;Acc:MGI:1351613]	4.83789	5.05899	5.07706	4.96383	4.60351	4.82308	4.64647	4.69228
ENSMUSG00000001467	13121	Cyp51	protein_coding	4	cytochrome P450, family 51 [Source:MGI Symbol;Acc:MGI:106040]	4.99182	4.89363	5.21121	4.8776	4.69111	5.02846	5.17164	5.06906
ENSMUSG00000070737	100039968	Tmem35b	protein_coding	2	transmembrane protein 35B [Source:MGI Symbol;Acc:MGI:3758095]	4.80107	5.23113	4.99657	4.72832	4.60838	4.63886	4.67168	4.73252
ENSMUSG00000036202	51869	Rif1	protein_coding	7	replication timing regulatory factor 1 [Source:MGI Symbol;Acc:MGI:1098622]	4.87224	4.86159	4.67633	5.0025	4.88835	4.96801	4.78523	4.92368
ENSMUSG00000043090	330788	Zfp866	protein_coding	2	zinc finger protein 866 [Source:MGI Symbol;Acc:MGI:3584369]	4.95	5.16008	4.74832	4.71145	5.16468	5.04807	4.92712	4.89027
ENSMUSG00000026718	20844	Stam	protein_coding	9	signal transducing adaptor molecule (SH3 domain and ITAM motif) 1 [Source:MGI Symbol;Acc:MGI:1329014]	5.02009	4.76097	5.06099	4.80588	5.28524	5.14955	4.93092	5.14706
ENSMUSG00000029415	231452	Sdad1	protein_coding	7	SDA1 domain containing 1 [Source:MGI Symbol;Acc:MGI:2140779]	4.85741	4.85011	4.66786	4.78386	4.79951	4.95561	5.03349	4.91146
ENSMUSG00000023764	78887	Sfi1	protein_coding	20	Sfi1 homolog, spindle assembly associated (yeast) [Source:MGI Symbol;Acc:MGI:1926137]	4.92997	4.93769	4.72404	5.01458	5.06715	4.74836	4.96469	5.05326
ENSMUSG00000025357	13139	Dgka	protein_coding	3	diacylglycerol kinase, alpha [Source:MGI Symbol;Acc:MGI:102952]	5.00892	5.30727	4.97444	5.01286	5.25603	4.85681	4.85091	4.80414
ENSMUSG00000049076	78618	Acap2	protein_coding	6	ArfGAP with coiled-coil, ankyrin repeat and PH domains 2 [Source:MGI Symbol;Acc:MGI:1925868]	4.99498	5.11762	4.88235	4.34918	5.31387	5.09405	5.32107	4.88671
ENSMUSG00000015776	20933	Med22	protein_coding	3	mediator complex subunit 22 [Source:MGI Symbol;Acc:MGI:98446]	4.95174	4.76708	4.78204	4.85088	4.94339	4.86125	5.26795	5.18961
ENSMUSG00000025332	20591	Kdm5c	protein_coding	6	lysine (K)-specific demethylase 5C [Source:MGI Symbol;Acc:MGI:99781]	4.95238	4.92862	5.05937	4.67927	5.13459	4.91348	4.91565	5.03567
ENSMUSG00000027937	23922	Jtb	protein_coding	4	jumping translocation breakpoint [Source:MGI Symbol;Acc:MGI:1346082]	4.81925	4.67682	4.90233	5.11102	4.80163	4.75553	4.52597	4.96142
ENSMUSG00000024566	50771	Atp9b	protein_coding	15	ATPase, class II, type 9B [Source:MGI Symbol;Acc:MGI:1354757]	4.98079	4.99788	4.78985	4.79991	5.31685	5.11836	4.97393	4.86876
ENSMUSG00000000296	21987	Tpd52l1	protein_coding	5	tumor protein D52-like 1 [Source:MGI Symbol;Acc:MGI:1298386]	4.79175	4.70045	5.03655	4.9186	4.6349	4.86568	4.68974	4.69635
ENSMUSG00000018378	70393	Cuedc1	protein_coding	7	CUE domain containing 1 [Source:MGI Symbol;Acc:MGI:2144281]	4.88012	4.95922	4.9309	5.33548	4.81012	4.6154	4.63019	4.87955
ENSMUSG00000018378	103841	Cuedc1	protein_coding	7	CUE domain containing 1 [Source:MGI Symbol;Acc:MGI:2144281]	4.88012	4.95922	4.9309	5.33548	4.81012	4.6154	4.63019	4.87955
ENSMUSG00000060681	236794	Slc9a6	protein_coding	5	solute carrier family 9 (sodium/hydrogen exchanger), member 6 [Source:MGI Symbol;Acc:MGI:2443511]	4.94437	4.51419	4.82833	4.96917	5.42578	4.97417	4.94603	4.95293
ENSMUSG00000015488	381356	Cacfd1	protein_coding	8	calcium channel flower domain containing 1 [Source:MGI Symbol;Acc:MGI:1924317]	4.97517	4.91583	4.89147	4.79591	5.16798	5.24266	4.93282	4.87955
ENSMUSG00000034973	320615	Dop1a	protein_coding	18	DOP1 leucine zipper like protein A [Source:MGI Symbol;Acc:MGI:1289294]	4.93697	4.83077	4.57815	4.95131	5.28524	4.99654	4.95539	4.96142
ENSMUSG00000020592	20969	Sdc1	protein_coding	5	syndecan 1 [Source:MGI Symbol;Acc:MGI:1349162]	4.93273	4.60122	4.54619	4.69866	4.94532	5.05196	5.18761	5.49817
ENSMUSG00000015944	80909	Castor2	protein_coding	3	cytosolic arginine sensor for mTORC1 subunit 2 [Source:MGI Symbol;Acc:MGI:1933384]	4.98704	5.05567	4.82262	4.74914	5.18766	5.05583	4.9214	5.11697
ENSMUSG00000008036	232910	Ap2s1	protein_coding	5	adaptor-related protein complex 2, sigma 1 subunit [Source:MGI Symbol;Acc:MGI:2141861]	4.78182	4.66813	4.57362	5.2431	4.67726	4.71441	4.79778	4.79846
ENSMUSG00000022706	18100	Mrpl40	protein_coding	3	mitochondrial ribosomal protein L40 [Source:MGI Symbol;Acc:MGI:1332635]	4.7719	4.83466	4.92025	4.89825	4.59617	4.77448	4.57538	4.80414
ENSMUSG00000061455	67727	Stx17	protein_coding	4	syntaxin 17 [Source:MGI Symbol;Acc:MGI:1914977]	4.93927	4.80127	4.61162	4.82562	5.21827	4.98234	5.05106	5.08469
ENSMUSG00000047454	268566	Gphn	protein_coding	3	gephyrin [Source:MGI Symbol;Acc:MGI:109602]	4.94548	4.83077	4.73421	4.83344	5.25136	4.91988	4.95165	5.09707
ENSMUSG00000023106	68184	Denr	protein_coding	5	density-regulated protein [Source:MGI Symbol;Acc:MGI:1915434]	4.77823	4.70258	5.14112	4.90197	4.84564	4.59155	4.63719	4.62759
ENSMUSG00000028910	26922	Mecr	protein_coding	10	mitochondrial trans-2-enoyl-CoA reductase [Source:MGI Symbol;Acc:MGI:1349441]	4.83717	5.01683	4.97272	4.90754	4.67726	4.8208	4.8205	4.64456
ENSMUSG00000041570	67886	Camsap2	protein_coding	6	calmodulin regulated spectrin-associated protein family, member 2 [Source:MGI Symbol;Acc:MGI:1922434]	4.93844	4.92862	4.86395	4.7717	5.17949	4.77212	4.99042	5.06276
ENSMUSG00000004364	26554	Cul3	protein_coding	6	cullin 3 [Source:MGI Symbol;Acc:MGI:1347360]	4.88585	4.9467	4.98299	4.90197	4.84976	4.88106	4.82867	4.80979
ENSMUSG00000015087	227624	Rabl6	protein_coding	9	RAB, member RAS oncogene family-like 6 [Source:MGI Symbol;Acc:MGI:2442633]	4.89657	5.18009	4.87869	4.78587	4.89833	4.83441	4.70536	4.99324
ENSMUSG00000054469	225010	Lclat1	protein_coding	6	lysocardiolipin acyltransferase 1 [Source:MGI Symbol;Acc:MGI:2684937]	5.09345	5.12399	5.1071	4.35462	5.05113	5.43062	5.32107	5.26563
ENSMUSG00000027618	18041	Nfs1	protein_coding	4	nitrogen fixation gene 1 (S. cerevisiae) [Source:MGI Symbol;Acc:MGI:1316706]	4.93029	4.87109	5.01836	5.00769	4.92006	4.81852	4.94226	4.93407
ENSMUSG00000021690	57748	Jmy	protein_coding	2	junction-mediating and regulatory protein [Source:MGI Symbol;Acc:MGI:1913096]	4.92066	4.95922	5.025	4.65741	5.21348	4.74836	4.90022	4.94096
ENSMUSG00000039701	99526	Usp53	protein_coding	10	ubiquitin specific peptidase 53 [Source:MGI Symbol;Acc:MGI:2139607]	4.94507	4.74865	5.20099	4.63968	5.08824	5.15498	4.99588	4.78704
ENSMUSG00000029380	14825	Cxcl1	protein_coding	2	chemokine (C-X-C motif) ligand 1 [Source:MGI Symbol;Acc:MGI:108068]	4.65702	3.9268	3.64218	4.43648	4.52578	4.82762	5.84488	5.39538
ENSMUSG00000020687	217232	Cdc27	protein_coding	5	cell division cycle 27 [Source:MGI Symbol;Acc:MGI:102685]	4.88094	4.54774	4.70142	4.97094	5.09867	4.98438	5.04054	4.8229
ENSMUSG00000047747	330812	Rnf150	protein_coding	3	ring finger protein 150 [Source:MGI Symbol;Acc:MGI:2443860]	4.8927	4.59665	4.56453	4.8643	5.04754	5.12761	5.06497	4.98327
ENSMUSG00000058546	268449	Rpl23a	protein_coding	3	ribosomal protein L23A [Source:MGI Symbol;Acc:MGI:3040672]	4.71958	4.71107	4.53924	5.02486	4.59617	4.99855	4.51841	4.64877
ENSMUSG00000054814	69727	Usp46	protein_coding	6	ubiquitin specific peptidase 46 [Source:MGI Symbol;Acc:MGI:1916977]	5.061	4.91949	5.01336	4.7512	5.30938	5.04807	5.1309	5.25462
ENSMUSG00000037416	240283	Dmxl1	protein_coding	6	Dmx-like 1 [Source:MGI Symbol;Acc:MGI:2443926]	4.95128	4.82296	4.81306	4.70932	5.06183	5.08838	5.1342	5.02923
ENSMUSG00000018379	110809	Srsf1	protein_coding	7	serine/arginine-rich splicing factor 1 [Source:MGI Symbol;Acc:MGI:98283]	4.88354	4.72371	4.83967	4.96027	4.97014	4.91988	4.72739	5.04369
ENSMUSG00000032590	235606	Apeh	protein_coding	9	acylpeptide hydrolase [Source:MGI Symbol;Acc:MGI:88041]	4.87167	5.08861	4.74027	4.98154	4.93565	4.58888	4.80193	4.9648
ENSMUSG00000025793	NA	Hgs	protein_coding	5	HGF-regulated tyrosine kinase substrate [Source:MGI Symbol;Acc:MGI:104681]	4.95832	5.10641	5.2711	4.73668	5.00567	4.70209	4.72739	5.15892
ENSMUSG00000039637	78885	Coro7	protein_coding	12	coronin 7 [Source:MGI Symbol;Acc:MGI:1926135]	4.99028	5.24142	4.86395	4.64857	4.98895	5.02649	5.03349	5.12908
ENSMUSG00000046532	11835	Ar	protein_coding	1	androgen receptor [Source:MGI Symbol;Acc:MGI:88064]	4.88949	5.1445	4.68054	4.94411	4.72517	4.9368	4.89439	4.9009
ENSMUSG00000079057	102294	Cyp4v3	protein_coding	1	cytochrome P450, family 4, subfamily v, polypeptide 3 [Source:MGI Symbol;Acc:MGI:2142763]	4.92333	5.07716	4.49688	4.88326	5.24512	4.89628	5.00852	4.85607
ENSMUSG00000022440	72709	C1qtnf6	protein_coding	5	C1q and tumor necrosis factor related protein 6 [Source:MGI Symbol;Acc:MGI:1919959]	4.87637	4.52866	5.06099	5.20744	4.7802	4.71195	4.89245	4.95293
ENSMUSG00000030970	13017	Ctbp2	protein_coding	20	C-terminal binding protein 2 [Source:MGI Symbol;Acc:MGI:1201686]	4.86553	5.04059	4.82643	4.75738	4.86206	4.93259	4.69869	4.94096
ENSMUSG00000057335	545389	Cep170	protein_coding	15	centrosomal protein 170 [Source:MGI Symbol;Acc:MGI:1918348]	4.93757	4.89736	4.78007	4.67492	5.24198	4.99654	4.95912	5.01298
ENSMUSG00000030870	28018	Ubfd1	protein_coding	5	ubiquitin family domain containing 1 [Source:MGI Symbol;Acc:MGI:107301]	4.9004	5.17549	4.71174	4.9423	4.85387	4.73148	4.78313	5.10476
ENSMUSG00000020250	50493	Txnrd1	protein_coding	8	thioredoxin reductase 1 [Source:MGI Symbol;Acc:MGI:1354175]	4.93735	4.74865	4.84906	4.66619	5.18113	5.08459	5.18124	4.85059
ENSMUSG00000074797	16434	Itpa	protein_coding	5	inosine triphosphatase (nucleoside triphosphate pyrophosphatase) [Source:MGI Symbol;Acc:MGI:96622]	4.78901	4.79928	4.6248	4.9423	4.53604	5.09217	4.80193	4.72656
ENSMUSG00000021306	83924	Gpr137b	protein_coding	7	G protein-coupled receptor 137B [Source:MGI Symbol;Acc:MGI:1891463]	4.81756	4.77318	4.27249	4.0163	5.04754	4.96389	5.33404	5.3155
ENSMUSG00000030347	28040	D6Wsu163e	protein_coding	7	DNA segment, Chr 6, Wayne State University 163, expressed [Source:MGI Symbol;Acc:MGI:107893]	4.88366	4.94849	4.84531	4.77576	4.86206	4.75791	4.98312	5.01298
ENSMUSG00000024234	67440	Mtpap	protein_coding	6	mitochondrial poly(A) polymerase [Source:MGI Symbol;Acc:MGI:1914690]	4.88628	4.8366	4.83967	4.7717	5.07949	4.96801	4.83071	4.87776
ENSMUSG00000036646	227619	Man1b1	protein_coding	6	mannosidase, alpha, class 1B, member 1 [Source:MGI Symbol;Acc:MGI:2684954]	4.97502	4.90847	4.98809	4.79991	5.07069	4.90705	5.0264	5.12455
ENSMUSG00000021666	320806	Gfm2	protein_coding	12	G elongation factor, mitochondrial 2 [Source:MGI Symbol;Acc:MGI:2444783]	5.01636	5.34457	4.93795	4.90197	5.12101	4.81852	4.95165	5.03889
ENSMUSG00000032766	66066	Gng11	protein_coding	1	guanine nucleotide binding protein (G protein), gamma 11 [Source:MGI Symbol;Acc:MGI:1913316]	4.77328	5.12875	4.64864	5.01802	4.86817	4.75314	4.39449	4.60175
ENSMUSG00000100510	NA	Hand2os1	processed_transcript	37	Hand2, opposite strand 1 [Source:MGI Symbol;Acc:MGI:5578769]	4.80334	5.23261	4.95544	5.20141	4.87627	4.25283	4.15873	4.9461
ENSMUSG00000026641	22278	Usf1	protein_coding	10	upstream transcription factor 1 [Source:MGI Symbol;Acc:MGI:99542]	4.90767	4.78327	4.68264	5.16624	5.07597	4.64659	5.0157	4.98327
ENSMUSG00000034853	329910	Acot11	protein_coding	7	acyl-CoA thioesterase 11 [Source:MGI Symbol;Acc:MGI:1913736]	5.01021	5.14136	5.11178	4.77779	5.27761	5.15136	4.71421	4.89737
ENSMUSG00000049511	15551	Htr1b	protein_coding	2	5-hydroxytryptamine (serotonin) receptor 1B [Source:MGI Symbol;Acc:MGI:96274]	4.94825	4.93769	5.04801	4.78587	5.50502	4.81394	4.43788	5.10935
ENSMUSG00000045932	15958	Ifit2	protein_coding	2	interferon-induced protein with tetratricopeptide repeats 2 [Source:MGI Symbol;Acc:MGI:99449]	5.05069	5.04059	4.79957	4.73251	5.37663	5.08079	5.35824	4.96649
ENSMUSG00000028292	109093	Rars2	protein_coding	7	arginyl-tRNA synthetase 2, mitochondrial [Source:MGI Symbol;Acc:MGI:1923596]	4.81176	4.95565	4.7138	4.91677	4.64916	4.81623	4.76194	4.86876
ENSMUSG00000038564	67661	Ift172	protein_coding	11	intraflagellar transport 172 [Source:MGI Symbol;Acc:MGI:2682064]	5.00996	5.01169	4.87134	4.60812	5.17949	5.09594	5.1892	5.11393
ENSMUSG00000004561	52535	Mettl17	protein_coding	16	methyltransferase like 17 [Source:MGI Symbol;Acc:MGI:1098577]	4.83093	5.00653	4.70142	4.9868	4.65624	4.85236	4.67395	4.93924
ENSMUSG00000097195	72655	Snhg5	processed_transcript	6	small nucleolar RNA host gene 5 [Source:MGI Symbol;Acc:MGI:1919905]	4.78045	4.77115	4.95022	4.95311	4.91416	4.5454	4.74044	4.58865
ENSMUSG00000053470	104263	Kdm3a	protein_coding	14	lysine (K)-specific demethylase 3A [Source:MGI Symbol;Acc:MGI:98847]	5.0069	5.12558	5.05613	4.7178	5.23096	4.90705	5.05106	4.95972
ENSMUSG00000015501	15273	Hivep2	protein_coding	6	human immunodeficiency virus type I enhancer binding protein 2 [Source:MGI Symbol;Acc:MGI:1338076]	4.94627	4.97692	4.75832	4.60126	5.17949	4.91348	5.11595	5.07846
ENSMUSG00000027546	11981	Atp9a	protein_coding	11	ATPase, class II, type 9A [Source:MGI Symbol;Acc:MGI:1330826]	4.94403	5.29321	5.00499	4.76966	4.79096	4.97622	4.712	5.06118
ENSMUSG00000039615	56424	Stub1	protein_coding	7	STIP1 homology and U-Box containing protein 1 [Source:MGI Symbol;Acc:MGI:1891731]	4.96667	4.9268	5.28638	5.13178	4.89634	4.87449	4.80401	4.84693
ENSMUSG00000017679	76080	Ttpal	protein_coding	7	tocopherol (alpha) transfer protein-like [Source:MGI Symbol;Acc:MGI:1923330]	5.00884	5.18161	5.06099	4.50663	5.18766	5.2307	4.97761	4.91671
ENSMUSG00000032673	67939	Prorsd1	protein_coding	2	prolyl-tRNA synthetase domain containing 1 [Source:MGI Symbol;Acc:MGI:1915189]	4.74791	4.91215	4.8359	5.0163	4.68881	4.4834	4.66485	4.63398
ENSMUSG00000040029	320727	Ipo8	protein_coding	11	importin 8 [Source:MGI Symbol;Acc:MGI:2444611]	4.89979	4.75892	4.72811	4.6836	5.21667	4.98438	4.97393	4.95293
ENSMUSG00000041992	217944	Rapgef5	protein_coding	7	Rap guanine nucleotide exchange factor (GEF) 5 [Source:MGI Symbol;Acc:MGI:2444365]	4.96422	5.06563	4.9149	4.18775	5.12271	5.42763	5.11595	4.91496
ENSMUSG00000068036	17356	Afdn	protein_coding	16	afadin, adherens junction formation factor [Source:MGI Symbol;Acc:MGI:1314653]	4.94403	4.96633	4.7722	4.89451	5.18928	4.91988	4.90796	4.95803
ENSMUSG00000019984	70208	Med23	protein_coding	10	mediator complex subunit 23 [Source:MGI Symbol;Acc:MGI:1917458]	4.97803	5.04564	4.67843	4.68143	5.12951	5.10532	5.12428	5.08158
ENSMUSG00000048279	50720	Sacs	protein_coding	7	sacsin [Source:MGI Symbol;Acc:MGI:1354724]	4.92719	4.59894	4.65935	5.02144	5.10558	5.01856	4.90989	5.17654
ENSMUSG00000026596	11352	Abl2	protein_coding	4	v-abl Abelson murine leukemia viral oncogene 2 (arg, Abelson-related gene) [Source:MGI Symbol;Acc:MGI:87860]	4.87945	4.8635	4.81114	4.62849	5.00012	4.83667	5.07359	4.94267
ENSMUSG00000039220	52040	Ppp1r10	protein_coding	7	protein phosphatase 1, regulatory subunit 10 [Source:MGI Symbol;Acc:MGI:1289273]	4.84721	4.79729	4.92025	4.76966	4.92982	4.80706	4.81433	4.89205
ENSMUSG00000019577	27273	Pdk4	protein_coding	3	pyruvate dehydrogenase kinase, isoenzyme 4 [Source:MGI Symbol;Acc:MGI:1351481]	5.10642	5.07388	5.46914	4.26784	6.08474	5.08838	4.63486	5.12607
ENSMUSG00000021009	24000	Ptpn21	protein_coding	7	protein tyrosine phosphatase, non-receptor type 21 [Source:MGI Symbol;Acc:MGI:1344406]	4.95238	5.06397	5.00499	4.79591	4.97392	4.88106	4.94038	5.00643
ENSMUSG00000029059	66469	Fam213b	protein_coding	3	family with sequence similarity 213, member B [Source:MGI Symbol;Acc:MGI:1913719]	4.7459	5.01683	4.81689	4.67927	4.54624	4.48915	4.94038	4.73252
ENSMUSG00000047746	207215	Fbxo40	protein_coding	4	F-box protein 40 [Source:MGI Symbol;Acc:MGI:2443753]	5.04586	4.70471	4.9309	4.88514	5.42716	5.06163	4.98677	5.32474
ENSMUSG00000039463	77031	Slc9a8	protein_coding	13	solute carrier family 9 (sodium/hydrogen exchanger), member 8 [Source:MGI Symbol;Acc:MGI:1924281]	4.94476	4.95387	4.93267	4.73042	4.96255	5.07507	4.82663	5.1321
ENSMUSG00000021368	67046	Tbc1d7	protein_coding	10	TBC1 domain family, member 7 [Source:MGI Symbol;Acc:MGI:1914296]	4.75659	4.91399	4.56225	4.85473	4.60351	4.69713	4.74261	4.92194
ENSMUSG00000032536	67095	Trak1	protein_coding	14	trafficking protein, kinesin binding 1 [Source:MGI Symbol;Acc:MGI:1914345]	4.89545	4.7933	4.97615	4.86239	4.89035	5.00258	4.89828	4.8451
ENSMUSG00000028414	246179	Fktn	protein_coding	5	fukutin [Source:MGI Symbol;Acc:MGI:2179507]	4.95783	5.18314	4.91311	4.76354	5.04754	5.0997	4.68974	5.00807
ENSMUSG00000041632	218506	Mrps27	protein_coding	3	mitochondrial ribosomal protein S27 [Source:MGI Symbol;Acc:MGI:1919064]	4.84244	5.19074	5.09294	4.77576	4.63967	4.78853	4.57538	4.83404
ENSMUSG00000020801	67279	Med31	protein_coding	2	mediator complex subunit 31 [Source:MGI Symbol;Acc:MGI:1914529]	4.73819	4.8635	4.80922	4.98505	4.66328	4.59422	4.74693	4.50516
ENSMUSG00000027751	56790	Supt20	protein_coding	12	suppressor of Ty 20 [Source:MGI Symbol;Acc:MGI:1929651]	5.03697	5.28755	5.13038	4.80985	5.18766	5.04612	4.81228	4.98493
ENSMUSG00000021725	52552	Parp8	protein_coding	7	poly (ADP-ribose) polymerase family, member 8 [Source:MGI Symbol;Acc:MGI:1098713]	4.91756	4.79729	4.66998	5.03338	4.88634	5.04807	4.95539	5.03245
ENSMUSG00000032041	117149	Tirap	protein_coding	7	toll-interleukin 1 receptor (TIR) domain-containing adaptor protein [Source:MGI Symbol;Acc:MGI:2152213]	4.88833	4.84434	5.03819	4.97271	4.77153	5.00458	4.76408	4.8229
ENSMUSG00000039356	227715	Exosc2	protein_coding	6	exosome component 2 [Source:MGI Symbol;Acc:MGI:2385133]	4.83059	4.8635	5.08661	4.7346	4.75844	4.91348	4.65339	4.80414
ENSMUSG00000027650	75425	Tti1	protein_coding	4	TELO2 interacting protein 1 [Source:MGI Symbol;Acc:MGI:1922675]	5.02774	5.34593	5.12421	4.52122	5.05113	5.10532	4.89634	5.15004
ENSMUSG00000037601	18102	Nme1	protein_coding	3	NME/NM23 nucleoside diphosphate kinase 1 [Source:MGI Symbol;Acc:MGI:97355]	4.7162	4.74039	5.07225	4.97978	4.19415	4.80476	4.65108	4.57101
ENSMUSG00000041840	225745	Haus1	protein_coding	3	HAUS augmin-like complex, subunit 1 [Source:MGI Symbol;Acc:MGI:2385076]	4.77365	5.02876	4.74832	4.92776	4.79524	4.56459	4.68749	4.66342
ENSMUSG00000032121	66279	Tmem218	protein_coding	1	transmembrane protein 218 [Source:MGI Symbol;Acc:MGI:1913529]	4.75573	4.98219	4.84531	4.81776	4.67262	4.4834	4.62551	4.86333
ENSMUSG00000040033	20847	Stat2	protein_coding	8	signal transducer and activator of transcription 2 [Source:MGI Symbol;Acc:MGI:103039]	4.96949	4.87676	4.94322	4.93868	5.0222	4.9389	5.15873	4.90795
ENSMUSG00000044155	76522	Lsm8	protein_coding	4	LSM8 homolog, U6 small nuclear RNA associated [Source:MGI Symbol;Acc:MGI:1923772]	4.74916	4.78126	5.03326	4.77373	4.71391	4.65684	4.58265	4.70244
ENSMUSG00000028140	78523	Mrpl9	protein_coding	3	mitochondrial ribosomal protein L9 [Source:MGI Symbol;Acc:MGI:2137211]	4.85988	4.81708	4.68893	4.81973	4.78236	4.98438	5.05977	4.86695
ENSMUSG00000031748	14681	Gnao1	protein_coding	12	guanine nucleotide binding protein, alpha O [Source:MGI Symbol;Acc:MGI:95775]	4.8758	5.06728	4.95544	4.67274	4.99826	4.59955	4.87084	4.96649
ENSMUSG00000015961	11566	Adss	protein_coding	3	adenylosuccinate synthetase, non muscle [Source:MGI Symbol;Acc:MGI:87948]	4.8863	4.52144	4.90413	4.67927	5.00567	5.08079	5.07703	4.93579
ENSMUSG00000045107	67509	Saysd1	protein_coding	2	SAYSVFN motif domain containing 1 [Source:MGI Symbol;Acc:MGI:1914759]	4.78871	4.7893	5.13038	4.93505	4.63967	4.57273	4.61609	4.83773
ENSMUSG00000026159	15463	Agfg1	protein_coding	8	ArfGAP with FG repeats 1 [Source:MGI Symbol;Acc:MGI:1333754]	4.90455	4.79928	4.6931	4.81578	4.91809	5.0539	5.06842	4.98327
ENSMUSG00000061079	20841	Zfp143	protein_coding	5	zinc finger protein 143 [Source:MGI Symbol;Acc:MGI:1277969]	4.99432	5.11122	4.75632	4.93323	5.21348	4.96595	4.93471	5.04529
ENSMUSG00000074994	99003	Qser1	protein_coding	2	glutamine and serine rich 1 [Source:MGI Symbol;Acc:MGI:2138986]	4.87236	4.89549	4.57589	4.64191	5.24512	4.85903	4.97761	4.91146
ENSMUSG00000083716	NA	Gm13436	processed_pseudogene	1	predicted gene 13436 [Source:MGI Symbol;Acc:MGI:3651005]	4.72402	4.4922	4.8658	5.13653	4.72067	4.46602	4.78733	4.59957
ENSMUSG00000025646	235610	Atrip	protein_coding	9	ATR interacting protein [Source:MGI Symbol;Acc:MGI:1925349]	4.86192	4.99615	4.91132	4.85664	4.8332	4.96595	4.75767	4.71254
ENSMUSG00000030697	56420	Ppp4c	protein_coding	11	protein phosphatase 4, catalytic subunit [Source:MGI Symbol;Acc:MGI:1891763]	4.80777	4.71951	4.96411	5.00076	4.61324	4.70456	4.91181	4.74044
ENSMUSG00000056383	233168	AI987944	protein_coding	4	expressed sequence AI987944 [Source:MGI Symbol;Acc:MGI:2142079]	4.88437	4.93588	5.00499	4.82953	5.0313	4.87449	4.79986	4.71455
ENSMUSG00000020263	216190	Appl2	protein_coding	14	adaptor protein, phosphotyrosine interaction, PH domain and leucine zipper containing 2 [Source:MGI Symbol;Acc:MGI:2384914]	4.98409	4.71318	4.82453	4.93687	5.38518	4.92625	4.92902	5.17362
ENSMUSG00000004994	67736	Ccdc130	protein_coding	7	coiled-coil domain containing 130 [Source:MGI Symbol;Acc:MGI:1914986]	4.84109	4.97868	4.99318	4.77373	4.79096	4.61802	4.78523	4.94781
ENSMUSG00000067722	214489	BC003965	protein_coding	2	cDNA sequence BC003965 [Source:MGI Symbol;Acc:MGI:2670966]	4.85335	4.93949	4.92203	5.16314	4.77587	4.69713	4.68299	4.79276
ENSMUSG00000026181	68606	Ppm1f	protein_coding	2	protein phosphatase 1F (PP2C domain containing) [Source:MGI Symbol;Acc:MGI:1918464]	5.0081	5.26323	4.971	4.39481	5.26223	5.11651	5.04581	5.00314
ENSMUSG00000021036	20773	Sptlc2	protein_coding	5	serine palmitoyltransferase, long chain base subunit 2 [Source:MGI Symbol;Acc:MGI:108074]	4.89701	4.80127	4.7879	4.78386	5.14636	4.93259	4.91565	4.91146
ENSMUSG00000024561	17190	Mbd1	protein_coding	6	methyl-CpG binding domain protein 1 [Source:MGI Symbol;Acc:MGI:1333811]	4.88523	4.83466	5.2697	4.50663	4.82276	5.05196	4.87873	4.83219
ENSMUSG00000022751	52633	Nit2	protein_coding	7	nitrilase family, member 2 [Source:MGI Symbol;Acc:MGI:1261838]	4.74429	4.79529	4.65079	5.01114	4.78666	4.70209	4.65798	4.60609
ENSMUSG00000047213	229096	Ythdf3	protein_coding	4	YTH N6-methyladenosine RNA binding protein 3 [Source:MGI Symbol;Acc:MGI:1918850]	4.93499	4.76301	4.90233	4.55944	5.26686	5.15136	4.96098	4.94096
ENSMUSG00000068184	75597	Ndufaf2	protein_coding	4	NADH:ubiquinone oxidoreductase complex assembly factor 2 [Source:MGI Symbol;Acc:MGI:1922847]	4.74445	5.00307	5.01503	4.8889	4.47331	4.61277	4.49549	4.72256
ENSMUSG00000071645	70044	Tut1	protein_coding	3	terminal uridylyl transferase 1, U6 snRNA-specific [Source:MGI Symbol;Acc:MGI:1917294]	4.9291	5.45226	5.23002	4.56415	4.88835	4.72419	4.79778	4.84693
ENSMUSG00000039000	100763	Ube3c	protein_coding	5	ubiquitin protein ligase E3C [Source:MGI Symbol;Acc:MGI:2140998]	4.93788	4.61033	4.94147	4.6836	5.25292	5.08649	4.9041	5.08624
ENSMUSG00000035601	69934	Trmt10b	protein_coding	7	tRNA methyltransferase 10B [Source:MGI Symbol;Acc:MGI:1917184]	4.81334	4.83272	5.0626	4.81776	4.93759	4.81394	4.43788	4.79086
ENSMUSG00000029174	57915	Tbc1d1	protein_coding	8	TBC1 domain family, member 1 [Source:MGI Symbol;Acc:MGI:1889508]	4.91603	4.56423	5.04311	4.55235	5.18276	5.01259	5.10253	4.95463
ENSMUSG00000046862	242736	Pramef8	protein_coding	5	PRAME family member 8 [Source:MGI Symbol;Acc:MGI:2140473]	5.0325	5.2178	4.84344	4.78386	5.20062	5.01657	5.1506	5.01461
ENSMUSG00000039069	52856	Mtg2	protein_coding	7	mitochondrial ribosome associated GTPase 2 [Source:MGI Symbol;Acc:MGI:106565]	4.81532	4.90847	4.91847	5.03507	4.71164	4.65684	4.65569	4.82103
ENSMUSG00000022391	19387	Rangap1	protein_coding	7	RAN GTPase activating protein 1 [Source:MGI Symbol;Acc:MGI:103071]	4.89501	4.56188	5.02996	4.89825	4.88031	4.98844	4.81845	5.0878
ENSMUSG00000020459	76784	Mtif2	protein_coding	8	mitochondrial translational initiation factor 2 [Source:MGI Symbol;Acc:MGI:1924034]	4.86855	4.86159	4.66786	4.85088	4.8332	4.98844	4.96469	4.91321
ENSMUSG00000062931	237411	Zfp938	protein_coding	2	zinc finger protein 938 [Source:MGI Symbol;Acc:MGI:3621440]	4.83814	5.34184	5.08661	4.78789	4.58879	4.76977	4.66027	4.63185
ENSMUSG00000027954	13636	Efna1	protein_coding	3	ephrin A1 [Source:MGI Symbol;Acc:MGI:103236]	4.78438	5.24727	4.56681	4.92411	5.03312	4.63627	4.67395	4.4091
ENSMUSG00000024151	17685	Msh2	protein_coding	6	mutS homolog 2 [Source:MGI Symbol;Acc:MGI:101816]	4.99303	5.49834	4.91668	4.7512	5.02403	4.95561	4.74261	5.06276
ENSMUSG00000040339	329739	Fam102b	protein_coding	2	family with sequence similarity 102, member B [Source:MGI Symbol;Acc:MGI:3036259]	4.9075	4.72998	4.72811	4.90754	5.2278	4.82762	4.74908	5.18236
ENSMUSG00000020741	74148	Cluh	protein_coding	6	clustered mitochondria (cluA/CLU1) homolog [Source:MGI Symbol;Acc:MGI:1921398]	4.89741	5.12716	4.65079	4.59438	5.03493	4.9006	5.02106	4.95293
ENSMUSG00000062488	667370	Ifit3b	protein_coding	1	interferon-induced protein with tetratricopeptide repeats 3B [Source:MGI Symbol;Acc:MGI:3698419]	4.87086	5.16163	4.5276	3.92044	4.92006	5.14955	5.4285	4.98826
ENSMUSG00000021501	12328	Caml	protein_coding	3	calcium modulating ligand [Source:MGI Symbol;Acc:MGI:104728]	4.81181	5.24435	4.83779	4.86239	4.74743	4.56731	4.78942	4.63398
ENSMUSG00000044807	30944	Zfp354c	protein_coding	4	zinc finger protein 354C [Source:MGI Symbol;Acc:MGI:1353621]	4.95177	4.88428	4.73825	4.54046	5.22145	5.08838	5.06497	5.12455
ENSMUSG00000015747	22365	Vps45	protein_coding	3	vacuolar protein sorting 45 [Source:MGI Symbol;Acc:MGI:891965]	4.82793	5.09834	4.91847	4.7178	4.71164	4.74836	4.89439	4.70649
ENSMUSG00000090084	51795	Srpx	protein_coding	4	sushi-repeat-containing protein [Source:MGI Symbol;Acc:MGI:1858306]	4.79052	4.61259	4.71585	4.88514	4.89235	4.63886	4.81228	4.97658
ENSMUSG00000031792	101985	Usb1	protein_coding	5	U6 snRNA biogenesis 1 [Source:MGI Symbol;Acc:MGI:2142454]	4.81909	4.80722	5.05937	4.7512	4.72965	4.55091	4.90989	4.92541
ENSMUSG00000029554	17120	Mad1l1	protein_coding	6	MAD1 mitotic arrest deficient 1-like 1 [Source:MGI Symbol;Acc:MGI:1341857]	4.89372	5.01169	4.83401	4.85664	4.90032	4.89844	4.63951	5.11545
ENSMUSG00000038388	56524	Mpp6	protein_coding	9	membrane protein, palmitoylated 6 (MAGUK p55 subfamily member 6) [Source:MGI Symbol;Acc:MGI:1927340]	4.83737	5.06893	5.2711	4.58746	5.65506	4.47184	4.28588	4.52133
ENSMUSG00000004069	83945	Dnaja3	protein_coding	5	DnaJ heat shock protein family (Hsp40) member A3 [Source:MGI Symbol;Acc:MGI:1933786]	4.89974	4.81708	5.08025	4.92044	4.88433	4.83892	4.88659	4.87057
ENSMUSG00000026814	13805	Eng	protein_coding	6	endoglin [Source:MGI Symbol;Acc:MGI:95392]	4.89865	5.06065	4.84531	4.8776	5.28066	4.52036	4.68974	5.01624
ENSMUSG00000068196	12837	Col8a1	protein_coding	2	collagen, type VIII, alpha 1 [Source:MGI Symbol;Acc:MGI:88463]	4.75783	4.66595	4.18329	4.01286	5.50371	5.17652	5.02995	4.73252
ENSMUSG00000021338	68732	Carmil1	protein_coding	12	capping protein regulator and myosin 1 linker 1 [Source:MGI Symbol;Acc:MGI:1915982]	5.004	5.26034	5.27249	4.48941	5.42302	5.04221	4.73827	4.80225
ENSMUSG00000017756	20499	Slc12a7	protein_coding	11	solute carrier family 12, member 7 [Source:MGI Symbol;Acc:MGI:1342283]	4.92369	5.26178	4.83401	4.46947	5.49847	4.62065	4.79152	4.98992
ENSMUSG00000025911	76187	Adhfe1	protein_coding	5	alcohol dehydrogenase, iron containing, 1 [Source:MGI Symbol;Acc:MGI:1923437]	4.89993	5.05233	4.95196	5.09647	5.12951	4.61013	4.79152	4.66758
ENSMUSG00000006732	17299	Mettl1	protein_coding	5	methyltransferase like 1 [Source:MGI Symbol;Acc:MGI:1339986]	4.70789	5.09996	5.1149	4.92411	4.33901	4.62326	4.43253	4.42147
ENSMUSG00000024498	56070	Tcerg1	protein_coding	11	transcription elongation regulator 1 (CA150) [Source:MGI Symbol;Acc:MGI:1926421]	4.86107	4.93225	4.57136	4.92228	4.9023	4.97417	4.95539	4.76974
ENSMUSG00000066629	NA	Rpl36-ps3	processed_pseudogene	1	ribosomal protein L36, pseudogene 3 [Source:MGI Symbol;Acc:MGI:3642480]	4.70924	4.50446	4.75632	5.04857	4.74743	4.34446	4.84689	4.71656
ENSMUSG00000041426	227095	Hibch	protein_coding	7	3-hydroxyisobutyryl-Coenzyme A hydrolase [Source:MGI Symbol;Acc:MGI:1923792]	4.82132	4.73415	4.63568	5.00423	4.90032	4.67461	4.94603	4.85424
ENSMUSG00000027651	70470	Rprd1b	protein_coding	8	regulation of nuclear pre-mRNA domain containing 1B [Source:MGI Symbol;Acc:MGI:1917720]	4.89348	4.7913	4.82643	4.97271	4.99641	4.8208	4.94226	4.90443
ENSMUSG00000030048	68888	Gkn3	protein_coding	1	gastrokine 3 [Source:MGI Symbol;Acc:MGI:1916138]	4.69179	5.17856	5.36438	4.43134	3.56642	4.63108	5.21281	4.45793
ENSMUSG00000024065	57440	Ehd3	protein_coding	2	EH-domain containing 3 [Source:MGI Symbol;Acc:MGI:1928900]	4.96985	5.19226	4.97272	4.69652	4.89833	5.02451	4.89828	5.10629
ENSMUSG00000037364	83701	Srrt	protein_coding	18	serrate RNA effector molecule homolog (Arabidopsis) [Source:MGI Symbol;Acc:MGI:1933527]	4.86475	4.7752	5.12266	5.17857	4.71391	4.57543	4.70758	4.97993
ENSMUSG00000094344	NA	Gm11942	processed_pseudogene	1	predicted gene 11942 [Source:MGI Symbol;Acc:MGI:3650608]	4.79983	4.67031	4.63351	5.70826	5.03493	4.26628	4.37229	4.91321
ENSMUSG00000051695	23983	Pcbp1	protein_coding	1	poly(rC) binding protein 1 [Source:MGI Symbol;Acc:MGI:1345635]	4.76569	4.45479	4.79375	5.00076	4.83736	4.95561	4.75767	4.55986
ENSMUSG00000060019	NA	Gm10073	protein_coding	1	predicted pseudogene 10073 [Source:MGI Symbol;Acc:MGI:3641908]	4.67482	4.41379	4.66149	4.99031	4.46796	4.54816	5.08216	4.55986
ENSMUSG00000025531	12662	Chm	protein_coding	5	choroidermia (RAB escort protein 1) [Source:MGI Symbol;Acc:MGI:892979]	4.95031	4.54774	4.8073	4.6771	5.37949	5.09594	5.10253	5.04209
ENSMUSG00000068264	69596	Ap5s1	protein_coding	8	adaptor-related protein 5 complex, sigma 1 subunit [Source:MGI Symbol;Acc:MGI:1916846]	4.77893	4.81708	4.99657	4.76558	4.70938	4.77918	4.88659	4.49817
ENSMUSG00000030259	71323	Rassf8	protein_coding	4	Ras association (RalGDS/AF-6) domain family (N-terminal) member 8 [Source:MGI Symbol;Acc:MGI:1918573]	4.86705	4.98569	4.64649	4.78184	4.81856	5.03044	4.81639	4.98992
ENSMUSG00000080242	NA	Atp6v0c-ps2	processed_pseudogene	1	ATPase, H+ transporting, lysosomal V0 subunit C, pseudogene 2 [Source:MGI Symbol;Acc:MGI:2151816]	4.74535	4.71529	4.8359	4.84702	4.72067	4.40652	5.05803	4.63398
ENSMUSG00000037526	100504663	Atg14	protein_coding	4	autophagy related 14 [Source:MGI Symbol;Acc:MGI:1261775]	4.96598	5.35001	4.99825	4.55472	5.02767	4.88324	4.9366	5.01134
ENSMUSG00000032044	71989	Rpusd4	protein_coding	4	RNA pseudouridylate synthase domain containing 4 [Source:MGI Symbol;Acc:MGI:1919239]	4.82054	4.6833	4.53692	4.87191	5.0636	4.73632	4.97577	4.87597
ENSMUSG00000038175	218203	Mylip	protein_coding	2	myosin regulatory light chain interacting protein [Source:MGI Symbol;Acc:MGI:2388271]	4.85226	4.81314	4.75233	4.78386	5.02585	4.99452	4.73827	4.85789
ENSMUSG00000072825	217882	Cep170b	protein_coding	12	centrosomal protein 170B [Source:MGI Symbol;Acc:MGI:2145043]	4.87096	5.0134	4.84906	4.89451	5.16468	4.67713	4.49806	4.99985
ENSMUSG00000038879	223473	Nipal2	protein_coding	6	NIPA-like domain containing 2 [Source:MGI Symbol;Acc:MGI:1924488]	4.84702	5.19226	5.04147	4.7072	4.75184	4.89844	4.61136	4.72656
ENSMUSG00000027397	20515	Slc20a1	protein_coding	8	solute carrier family 20, member 1 [Source:MGI Symbol;Acc:MGI:108392]	4.98061	5.18314	5.21121	4.36815	4.96445	5.20299	4.98312	4.95122
ENSMUSG00000021819	268721	Zswim8	protein_coding	14	zinc finger SWIM-type containing 8 [Source:MGI Symbol;Acc:MGI:1919156]	4.84464	5.07058	4.71995	4.74085	4.71391	4.88978	4.81433	4.96311
ENSMUSG00000033653	209018	Vps8	protein_coding	16	VPS8 CORVET complex subunit [Source:MGI Symbol;Acc:MGI:2146407]	4.96841	4.71951	4.94322	4.45687	5.06183	5.18716	5.1892	5.22106
ENSMUSG00000033054	244879	Npat	protein_coding	2	nuclear protein in the AT region [Source:MGI Symbol;Acc:MGI:107605]	4.91362	4.74039	4.87502	4.6552	5.07069	5.26795	5.00672	4.77938
ENSMUSG00000038013	68524	Wipf2	protein_coding	4	WAS/WASL interacting protein family, member 2 [Source:MGI Symbol;Acc:MGI:1924462]	4.86962	5.16781	4.91311	4.66619	5.02037	4.922	4.74908	4.64877
ENSMUSG00000021235	217707	Coq6	protein_coding	11	coenzyme Q6 monooxygenase [Source:MGI Symbol;Acc:MGI:1924408]	4.78401	4.46235	4.82072	5.01286	4.72741	4.76029	4.97393	4.73054
ENSMUSG00000018541	67480	Cwc25	protein_coding	4	CWC25 spliceosome-associated protein [Source:MGI Symbol;Acc:MGI:1914730]	4.81557	4.87864	5.08025	4.61494	4.8641	4.81623	4.80815	4.64667
ENSMUSG00000032571	75669	Pik3r4	protein_coding	11	phosphoinositide-3-kinase regulatory subunit 4 [Source:MGI Symbol;Acc:MGI:1922919]	4.9088	4.91031	4.61162	4.664	5.0952	4.91775	5.08898	5.07377
ENSMUSG00000032777	233863	Gtf3c1	protein_coding	10	general transcription factor III C 1 [Source:MGI Symbol;Acc:MGI:107887]	4.89658	4.92315	4.66149	4.62849	4.97392	4.95561	5.04406	5.08935
