## Supplemental Table 2 for "SVEP1, a novel human coronary artery disease locus, promotes atherosclerosis" (part 2 of 3)

### Sheet: Transcripts (continued)
Feature_ID	entrezgene	external_gene_name	gene_biotype	transcript_count	description	AveExpr	sample.ko_4	sample.ko_3	sample.ko_2	sample.ko_1	sample.wt_3	sample.wt_2	sample.wt_1
ENSMUSG00000032388	27965	Spg21	protein_coding	4	SPG21, maspardin [Source:MGI Symbol;Acc:MGI:106403]	5.02276	4.73207	5.40313	3.72832	5.27761	5.40804	5.17645	5.43372
ENSMUSG00000026986	140483	Hnmt	protein_coding	3	histamine N-methyltransferase [Source:MGI Symbol;Acc:MGI:2153181]	4.81072	4.58746	4.77811	4.99902	4.74301	4.86125	4.8629	4.84326
ENSMUSG00000020922	268490	Lsm12	protein_coding	5	LSM12 homolog [Source:MGI Symbol;Acc:MGI:1919592]	4.7501	4.19831	4.63568	4.97271	4.77804	4.79551	5.04756	4.8229
ENSMUSG00000016921	67996	Srsf6	protein_coding	4	serine/arginine-rich splicing factor 6 [Source:MGI Symbol;Acc:MGI:1915246]	4.81442	4.96987	4.70968	4.96027	4.89035	4.72663	4.72957	4.71455
ENSMUSG00000094955	NA	Gm3699	processed_pseudogene	1	predicted gene 3699 [Source:MGI Symbol;Acc:MGI:3781875]	4.65178	4.41118	4.47764	5.00942	4.5437	4.78386	4.63019	4.70649
ENSMUSG00000076617	NA	Ighm	IG_C_gene	2	immunoglobulin heavy constant mu [Source:MGI Symbol;Acc:MGI:96448]	4.7877	4.95208	4.48006	4.63968	4.65859	4.57813	4.83274	5.37264
ENSMUSG00000023007	54614	Prpf40b	protein_coding	15	pre-mRNA processing factor 40B [Source:MGI Symbol;Acc:MGI:1925583]	4.91961	5.14136	5.14112	4.82366	4.88634	4.71931	4.73393	4.99158
ENSMUSG00000038312	108687	Edem2	protein_coding	4	ER degradation enhancer, mannosidase alpha-like 2 [Source:MGI Symbol;Acc:MGI:1915540]	4.85081	4.84626	4.88418	4.55472	4.96825	4.79551	4.95725	4.94952
ENSMUSG00000023971	224823	Rrp36	protein_coding	5	ribosomal RNA processing 36 homolog (S. cerevisiae) [Source:MGI Symbol;Acc:MGI:2385053]	4.74087	4.67682	4.78985	4.77576	4.51024	4.5371	4.9366	4.95972
ENSMUSG00000024914	66556	Drap1	protein_coding	10	Dr1 associated protein 1 (negative cofactor 2 alpha) [Source:MGI Symbol;Acc:MGI:1913806]	4.79119	4.99615	5.17435	4.70294	4.61808	4.62065	4.67395	4.75223
ENSMUSG00000020910	66358	Adprm	protein_coding	6	ADP-ribose/CDP-alcohol diphosphatase, manganese dependent [Source:MGI Symbol;Acc:MGI:1913608]	4.74999	4.62387	4.83967	4.84702	4.87223	4.66702	4.77469	4.62545
ENSMUSG00000075703	28042	Selenoi	protein_coding	8	selenoprotein I [Source:MGI Symbol;Acc:MGI:107898]	4.9711	4.92498	4.91668	4.8019	5.21188	5.01856	4.97761	4.9461
ENSMUSG00000027652	228850	Ralgapb	protein_coding	10	Ral GTPase activating protein, beta subunit (non-catalytic) [Source:MGI Symbol;Acc:MGI:2444531]	4.89291	4.55954	4.77023	4.50907	5.1312	4.98641	5.18761	5.10629
ENSMUSG00000030469	210105	Zfp719	protein_coding	3	zinc finger protein 719 [Source:MGI Symbol;Acc:MGI:2444708]	4.96931	5.06065	5.11645	4.74914	4.88433	5.10345	4.85492	5.01624
ENSMUSG00000044017	243277	Adgrd1	protein_coding	3	adhesion G protein-coupled receptor D1 [Source:MGI Symbol;Acc:MGI:3041203]	4.91511	4.70895	5.02002	5.1908	5.01488	4.61277	4.91565	4.94267
ENSMUSG00000059772	75764	Slx1b	protein_coding	4	SLX1 structure-specific endonuclease subunit homolog B (S. cerevisiae) [Source:MGI Symbol;Acc:MGI:1915220]	4.86134	5.11602	5.01169	4.8019	4.66328	4.68466	4.86688	4.88492
ENSMUSG00000044197	80290	Gpr146	protein_coding	6	G protein-coupled receptor 146 [Source:MGI Symbol;Acc:MGI:1933113]	4.87912	5.27186	4.84531	4.61267	4.85387	4.94937	4.85492	4.76587
ENSMUSG00000057440	75739	Mpp7	protein_coding	14	membrane protein, palmitoylated 7 (MAGUK p55 subfamily member 7) [Source:MGI Symbol;Acc:MGI:1922989]	4.7987	4.75687	4.62698	4.93323	4.88232	4.93259	4.81433	4.64456
ENSMUSG00000028134	56195	Ptbp2	protein_coding	13	polypyrimidine tract binding protein 2 [Source:MGI Symbol;Acc:MGI:1860489]	4.94111	4.6919	4.96411	4.73668	5.37806	4.88978	4.78313	5.14408
ENSMUSG00000021951	68043	Eef1akmt1	protein_coding	2	EEF1A alpha lysine methyltransferase 1 [Source:MGI Symbol;Acc:MGI:1915293]	4.71024	4.75071	4.78399	5.05527	4.57142	4.53155	4.62785	4.65088
ENSMUSG00000018425	67487	Dhx40	protein_coding	4	DEAH (Asp-Glu-Ala-His) box polypeptide 40 [Source:MGI Symbol;Acc:MGI:1914737]	4.89665	4.86159	4.81881	4.86621	5.14636	4.85459	4.81228	4.91671
ENSMUSG00000045915	276920	Ccdc42	protein_coding	3	coiled-coil domain containing 42 [Source:MGI Symbol;Acc:MGI:3045254]	4.69917	4.60122	4.74229	5.36275	4.27608	4.84341	4.63719	4.43128
ENSMUSG00000023272	76737	Creld2	protein_coding	1	cysteine-rich with EGF-like domains 2 [Source:MGI Symbol;Acc:MGI:1923987]	4.8426	4.66813	5.11178	4.76149	4.99826	4.63108	4.4591	5.26837
ENSMUSG00000004936	26395	Map2k1	protein_coding	4	mitogen-activated protein kinase kinase 1 [Source:MGI Symbol;Acc:MGI:1346866]	4.89119	4.84819	5.14112	4.94771	4.87425	4.74115	4.84084	4.8451
ENSMUSG00000005312	56085	Ubqln1	protein_coding	4	ubiquilin 1 [Source:MGI Symbol;Acc:MGI:1860276]	4.79234	4.63729	4.79375	4.81776	4.89435	4.87449	4.85292	4.67586
ENSMUSG00000022094	213053	Slc39a14	protein_coding	13	solute carrier family 39 (zinc transporter), member 14 [Source:MGI Symbol;Acc:MGI:2384851]	4.77243	4.45983	4.63351	4.98505	5.0636	4.80245	4.83071	4.63185
ENSMUSG00000028937	70025	Acot7	protein_coding	6	acyl-CoA thioesterase 7 [Source:MGI Symbol;Acc:MGI:1917275]	4.71164	4.76301	4.46793	4.40272	4.67262	5.00458	4.81639	4.85424
ENSMUSG00000026667	16589	Uhmk1	protein_coding	3	U2AF homology motif (UHM) kinase 1 [Source:MGI Symbol;Acc:MGI:1341908]	4.91272	5.02196	4.69102	4.60584	5.25447	4.76029	5.25133	4.80414
ENSMUSG00000034083	232236	Ccdc174	protein_coding	7	coiled-coil domain containing 174 [Source:MGI Symbol;Acc:MGI:2444652]	4.75114	4.93044	4.99149	4.69437	4.93371	4.49773	4.58265	4.62759
ENSMUSG00000030224	20901	Strap	protein_coding	3	serine/threonine kinase receptor associated protein [Source:MGI Symbol;Acc:MGI:1329037]	4.92648	4.56188	5.02002	4.08013	5.26068	5.0597	5.17164	5.33131
ENSMUSG00000021018	245841	Polr2h	protein_coding	4	polymerase (RNA) II (DNA directed) polypeptide H [Source:MGI Symbol;Acc:MGI:2384309]	4.70938	4.78729	4.74832	4.83927	4.34194	4.6594	4.85692	4.73252
ENSMUSG00000017764	71971	Zswim1	protein_coding	2	zinc finger SWIM-type containing 1 [Source:MGI Symbol;Acc:MGI:1919221]	4.87073	5.03553	5.04801	4.75944	4.88031	4.7862	4.72957	4.85607
ENSMUSG00000031838	65972	Ifi30	processed_transcript	2	interferon gamma inducible protein 30 [Source:MGI Symbol;Acc:MGI:2137648]	4.72067	4.54537	4.28361	5.04521	4.71842	4.83892	4.74261	4.87057
ENSMUSG00000074030	102058	Exoc8	protein_coding	1	exocyst complex component 8 [Source:MGI Symbol;Acc:MGI:2142527]	4.87322	5.18771	5.16386	4.87381	4.93759	4.67461	4.59708	4.67792
ENSMUSG00000042111	69668	Ccdc115	protein_coding	2	coiled-coil domain containing 115 [Source:MGI Symbol;Acc:MGI:1916918]	4.7523	4.99615	4.8695	4.76149	4.61324	4.72663	4.6694	4.62972
ENSMUSG00000046447	66259	Camk2n1	protein_coding	1	calcium/calmodulin-dependent protein kinase II inhibitor 1 [Source:MGI Symbol;Acc:MGI:1913509]	4.74639	4.7933	4.98469	4.96027	4.61324	4.64402	4.69645	4.53277
ENSMUSG00000062031	212974	Pgghg	protein_coding	6	protein glucosylgalactosylhydroxylysine glucosidase [Source:MGI Symbol;Acc:MGI:2444047]	4.81867	5.08534	4.61382	4.91492	4.67958	4.90275	4.87084	4.66342
ENSMUSG00000025184	52013	R3hcc1l	protein_coding	5	R3H domain and coiled-coil containing 1 like [Source:MGI Symbol;Acc:MGI:1196316]	4.91289	5.27901	4.85839	4.36545	4.91809	5.04807	4.90989	5.01134
ENSMUSG00000021967	67840	Mrpl57	protein_coding	2	mitochondrial ribosomal protein L57 [Source:MGI Symbol;Acc:MGI:1915090]	4.75321	4.821	5.07865	4.80588	4.63251	4.57002	4.64184	4.72256
ENSMUSG00000028163	18033	Nfkb1	protein_coding	10	nuclear factor of kappa light polypeptide gene enhancer in B cells 1, p105 [Source:MGI Symbol;Acc:MGI:97312]	4.84654	4.92315	4.79763	4.95848	4.67029	4.79319	4.89634	4.88671
ENSMUSG00000022906	80285	Parp9	protein_coding	7	poly (ADP-ribose) polymerase family, member 9 [Source:MGI Symbol;Acc:MGI:1933117]	4.95283	4.821	4.7138	4.77373	5.12101	4.91775	5.18443	5.1381
ENSMUSG00000031613	15446	Hpgd	protein_coding	1	hydroxyprostaglandin dehydrogenase 15 (NAD) [Source:MGI Symbol;Acc:MGI:108085]	4.73896	4.33636	5.19069	5.17704	5.15138	4.26293	4.4591	4.59522
ENSMUSG00000033033	72691	Calhm2	protein_coding	2	calcium homeostasis modulator family member 2 [Source:MGI Symbol;Acc:MGI:1919941]	4.82451	5.12081	4.54849	5.00076	4.85592	4.5564	4.8368	4.85242
ENSMUSG00000050666	320736	Vstm4	protein_coding	1	V-set and transmembrane domain containing 4 [Source:MGI Symbol;Acc:MGI:2444633]	4.89434	4.69832	5.20538	4.94411	5.26994	4.77683	4.60186	4.76393
ENSMUSG00000029126	18196	Nsg1	protein_coding	7	neuron specific gene family member 1 [Source:MGI Symbol;Acc:MGI:109149]	4.79276	5.24727	4.49209	4.68576	4.96064	4.4631	4.77681	4.92368
ENSMUSG00000031563	52357	Wwc2	protein_coding	2	WW, C2 and coiled-coil domain containing 2 [Source:MGI Symbol;Acc:MGI:1261872]	4.81938	4.83272	4.81881	5.15381	5.10213	4.64916	4.45646	4.72256
ENSMUSG00000078153	621823	Psme2b	protein_coding	1	protease (prosome, macropain) activator subunit 2B [Source:MGI Symbol;Acc:MGI:1341073]	4.72319	4.87109	4.84719	4.91677	4.71617	4.3381	4.82663	4.54638
ENSMUSG00000036114	69961	Rpp25l	protein_coding	1	ribonuclease P/MRP 25 subunit-like [Source:MGI Symbol;Acc:MGI:1917211]	4.70731	4.91215	4.70762	4.84315	4.68651	4.61802	4.67621	4.50748
ENSMUSG00000028960	63958	Ube4b	protein_coding	12	ubiquitination factor E4B [Source:MGI Symbol;Acc:MGI:1927086]	4.87738	4.71318	4.83779	5.00942	5.12951	4.73148	4.97393	4.74635
ENSMUSG00000060680	NA	Gm8894	processed_pseudogene	1	predicted gene 8894 [Source:MGI Symbol;Acc:MGI:3643084]	4.72504	4.98044	5.08025	4.98505	4.55636	4.18716	4.66485	4.62117
ENSMUSG00000031365	27081	Zfp275	protein_coding	3	zinc finger protein 275 [Source:MGI Symbol;Acc:MGI:1350985]	4.93474	4.92315	4.95022	4.51638	5.10558	5.01458	5.07015	4.96311
ENSMUSG00000031802	18689	Phxr4	TEC	2	per-hexamer repeat gene 4 [Source:MGI Symbol;Acc:MGI:104522]	4.7873	4.88803	4.66574	5.23131	4.75624	4.922	4.60186	4.44588
ENSMUSG00000033207	71738	Mamdc2	protein_coding	2	MAM domain containing 2 [Source:MGI Symbol;Acc:MGI:1918988]	4.91646	5.25744	4.70556	4.37083	4.67029	5.08079	5.37229	4.95803
ENSMUSG00000031730	56749	Dhodh	protein_coding	11	dihydroorotate dehydrogenase [Source:MGI Symbol;Acc:MGI:1928378]	4.83266	5.03046	4.89872	4.71145	4.88835	4.74836	4.85292	4.69838
ENSMUSG00000026672	71648	Optn	protein_coding	5	optineurin [Source:MGI Symbol;Acc:MGI:1918898]	4.86257	4.82296	4.80344	4.58977	4.98708	5.07507	4.79152	4.96818
ENSMUSG00000030107	24110	Usp18	protein_coding	4	ubiquitin specific peptidase 18 [Source:MGI Symbol;Acc:MGI:1344364]	4.77292	4.9413	4.55309	4.67274	4.91022	4.59955	5.16035	4.57322
ENSMUSG00000033538	12363	Casp4	protein_coding	7	caspase 4, apoptosis-related cysteine peptidase [Source:MGI Symbol;Acc:MGI:107700]	4.73284	4.68546	4.40313	4.50907	4.47063	5.07507	4.97024	5.01624
ENSMUSG00000090112	268281	Shprh	protein_coding	8	SNF2 histone linker PHD RING helicase [Source:MGI Symbol;Acc:MGI:1917581]	4.84961	4.68976	4.37482	4.80985	5.17785	4.97826	4.93849	4.97825
ENSMUSG00000063511	20637	Snrnp70	protein_coding	17	small nuclear ribonucleoprotein 70 (U1) [Source:MGI Symbol;Acc:MGI:98341]	4.76276	4.80919	4.87134	4.93141	4.59125	4.76977	4.53599	4.83034
ENSMUSG00000031295	110094	Phka2	protein_coding	10	phosphorylase kinase alpha 2 [Source:MGI Symbol;Acc:MGI:97577]	4.90268	4.76097	4.88601	4.63745	5.18276	4.88106	4.99224	4.97825
ENSMUSG00000023206	16169	Il15ra	protein_coding	18	interleukin 15 receptor, alpha chain [Source:MGI Symbol;Acc:MGI:104644]	4.79676	5.03215	4.60277	4.76354	4.61808	5.02451	4.98312	4.55314
ENSMUSG00000015852	80891	Fcrls	protein_coding	2	Fc receptor-like S, scavenger receptor [Source:MGI Symbol;Acc:MGI:1933397]	4.70481	4.47735	4.51586	4.33548	4.53348	4.57813	5.35824	5.1351
ENSMUSG00000030607	11595	Acan	protein_coding	2	aggrecan [Source:MGI Symbol;Acc:MGI:99602]	4.89719	4.99788	5.0882	4.04689	4.91809	5.53294	4.80608	4.89027
ENSMUSG00000026887	67871	Mrrf	protein_coding	4	mitochondrial ribosome recycling factor [Source:MGI Symbol;Acc:MGI:1915121]	4.76075	4.97516	4.95718	4.69437	4.41886	4.82308	4.68299	4.7736
ENSMUSG00000054517	338364	Trim65	protein_coding	3	tripartite motif-containing 65 [Source:MGI Symbol;Acc:MGI:2442815]	4.98711	5.3689	5.35782	4.745	5.03674	4.76977	4.70091	4.93061
ENSMUSG00000063816	NA	Gm4987	processed_pseudogene	1	predicted gene 4987 [Source:MGI Symbol;Acc:MGI:3647751]	4.67594	4.73415	4.88783	4.97978	4.70027	4.16937	4.59468	4.6655
ENSMUSG00000053289	77591	Ddx10	protein_coding	1	DEAD (Asp-Glu-Ala-Asp) box polypeptide 10 [Source:MGI Symbol;Acc:MGI:1924841]	4.83472	4.74039	4.55309	4.84509	4.87829	5.11279	4.95725	4.75614
ENSMUSG00000027466	24105	Rbck1	protein_coding	8	RanBP-type and C3HC4-type zinc finger containing 1 [Source:MGI Symbol;Acc:MGI:1344372]	4.8395	4.66595	5.08502	4.78386	4.88031	4.86788	4.4826	5.11088
ENSMUSG00000051329	59015	Nup160	protein_coding	7	nucleoporin 160 [Source:MGI Symbol;Acc:MGI:1926227]	4.97383	4.71107	4.89872	4.42618	5.5322	5.07698	4.98495	5.18671
ENSMUSG00000075419	227697	Dolk	protein_coding	1	dolichol kinase [Source:MGI Symbol;Acc:MGI:2677836]	4.8111	4.85968	4.91668	4.81578	4.99641	4.74836	4.57295	4.76781
ENSMUSG00000026116	56030	Tmem131	protein_coding	8	transmembrane protein 131 [Source:MGI Symbol;Acc:MGI:1927110]	4.83804	4.81314	4.91132	4.62173	5.01855	4.82762	4.85292	4.82103
ENSMUSG00000045210	70675	Vcpip1	protein_coding	1	valosin containing protein (p97)/p47 complex interacting protein 1 [Source:MGI Symbol;Acc:MGI:1917925]	4.92857	4.80919	4.7443	4.77981	5.10902	5.04026	4.9995	5.01787
ENSMUSG00000033885	218699	Pxk	protein_coding	6	PX domain containing serine/threonine kinase [Source:MGI Symbol;Acc:MGI:1289230]	4.90996	4.46486	4.97957	4.63297	5.39649	4.97417	5.00492	4.91671
ENSMUSG00000093904	67952	Tomm20	protein_coding	2	translocase of outer mitochondrial membrane 20 [Source:MGI Symbol;Acc:MGI:1915202]	4.94575	4.78327	5.28361	4.46947	4.93759	5.08269	5.01032	5.05326
ENSMUSG00000027371	68126	Fahd2a	protein_coding	7	fumarylacetoacetate hydrolase domain containing 2A [Source:MGI Symbol;Acc:MGI:1915376]	4.71169	4.96278	4.5849	4.89451	4.73412	4.58352	4.59229	4.62972
ENSMUSG00000031993	102607	Snx19	protein_coding	3	sorting nexin 19 [Source:MGI Symbol;Acc:MGI:1921581]	4.95061	4.75687	4.99825	4.50663	5.19091	5.18716	4.94226	5.0722
ENSMUSG00000033526	327655	Ppip5k1	protein_coding	18	diphosphoinositol pentakisphosphate kinase 1 [Source:MGI Symbol;Acc:MGI:2443281]	4.83792	4.86159	4.6248	4.80787	4.89035	4.91562	4.81228	4.95293
ENSMUSG00000036678	223921	Aaas	protein_coding	13	achalasia, adrenocortical insufficiency, alacrimia [Source:MGI Symbol;Acc:MGI:2443767]	4.75681	4.93949	4.73623	4.63297	4.62771	4.7674	4.95352	4.64034
ENSMUSG00000031631	66756	Cfap97	protein_coding	6	cilia and flagella associated protein 97 [Source:MGI Symbol;Acc:MGI:1914006]	4.83451	4.78528	4.8073	4.65741	4.97203	4.80706	4.80608	5.00643
ENSMUSG00000040250	71177	Ints13	protein_coding	11	integrator complex subunit 13 [Source:MGI Symbol;Acc:MGI:1918427]	4.90138	4.82882	5.05613	4.49681	5.09867	5.09028	4.8205	4.91845
ENSMUSG00000004896	229503	Rrnad1	protein_coding	12	ribosomal RNA adenine dimethylase domain containing 1 [Source:MGI Symbol;Acc:MGI:2387197]	4.81526	4.87298	5.04147	4.81973	4.87425	4.66448	4.57781	4.85607
ENSMUSG00000041775	69546	Mapk1ip1	protein_coding	3	mitogen-activated protein kinase 1 interacting protein 1 [Source:MGI Symbol;Acc:MGI:1916796]	4.75413	4.93949	4.82072	5.01286	4.91416	4.73632	4.2977	4.55763
ENSMUSG00000030243	19691	Recql	protein_coding	12	RecQ protein-like [Source:MGI Symbol;Acc:MGI:103021]	4.9516	4.87864	4.9149	4.47198	5.13964	5.06741	4.95352	5.23514
ENSMUSG00000024889	19671	Rce1	protein_coding	11	Ras converting CAAX endopeptidase 1 [Source:MGI Symbol;Acc:MGI:1336895]	4.76499	4.72998	5.11645	4.8019	4.61081	4.67461	4.75981	4.66134
ENSMUSG00000035673	216161	Sbno2	protein_coding	9	strawberry notch 2 [Source:MGI Symbol;Acc:MGI:2448490]	4.86217	4.60578	4.68474	4.4158	5.0222	4.98438	5.23297	5.08935
ENSMUSG00000058542	NA	Gm15590	processed_pseudogene	1	predicted gene 15590 [Source:MGI Symbol;Acc:MGI:3831433]	4.65883	4.53346	4.52292	4.2475	4.85797	4.31887	5.17645	4.95463
ENSMUSG00000019782	66521	Rwdd1	protein_coding	3	RWD domain containing 1 [Source:MGI Symbol;Acc:MGI:1913771]	4.75277	4.60122	4.81689	4.91123	4.78236	4.76504	4.59229	4.80036
ENSMUSG00000034349	70099	Smc4	protein_coding	11	structural maintenance of chromosomes 4 [Source:MGI Symbol;Acc:MGI:1917349]	4.79762	4.88428	4.69727	4.8019	5.00752	4.66448	4.69198	4.83589
ENSMUSG00000038903	381175	Ccdc68	protein_coding	4	coiled-coil domain containing 68 [Source:MGI Symbol;Acc:MGI:3612676]	4.7604	4.75071	5.2655	4.75533	4.63011	4.85236	4.57295	4.49584
ENSMUSG00000052062	72823	Pard3b	protein_coding	6	par-3 family cell polarity regulator beta [Source:MGI Symbol;Acc:MGI:1919301]	4.83438	5.0134	4.60941	5.14283	4.88433	4.75553	4.71862	4.71656
ENSMUSG00000036989	55992	Trim3	protein_coding	9	tripartite motif-containing 3 [Source:MGI Symbol;Acc:MGI:1860040]	4.88339	5.01683	4.80344	4.83733	5.0222	4.6594	4.8629	4.9816
ENSMUSG00000027257	80708	Pacsin3	protein_coding	15	protein kinase C and casein kinase substrate in neurons 3 [Source:MGI Symbol;Acc:MGI:1891410]	4.82934	5.05733	5.16235	4.90197	4.71842	4.50342	4.72739	4.7345
ENSMUSG00000019189	74315	Rnf145	protein_coding	6	ring finger protein 145 [Source:MGI Symbol;Acc:MGI:1921565]	4.8469	4.77318	4.82072	4.62398	4.81856	4.97417	4.90796	5.00971
ENSMUSG00000028330	433702	Ncbp1	protein_coding	3	nuclear cap binding protein subunit 1 [Source:MGI Symbol;Acc:MGI:1891840]	4.85929	4.76505	4.86395	4.69007	5.00012	4.97212	4.81228	4.91146
ENSMUSG00000043885	234967	Slc36a4	protein_coding	3	solute carrier family 36 (proton/amino acid symporter), member 4 [Source:MGI Symbol;Acc:MGI:2442595]	4.89148	4.95208	4.74832	4.50663	5.04934	4.94728	5.09408	4.94267
ENSMUSG00000024253	213575	Dync2li1	protein_coding	2	dynein cytoplasmic 2 light intermediate chain 1 [Source:MGI Symbol;Acc:MGI:1913996]	4.70205	4.58053	4.59386	4.97625	4.63728	4.62848	4.75553	4.74241
ENSMUSG00000036613	380752	Eipr1	protein_coding	7	EARP complex and GARP complex interacting protein 1 [Source:MGI Symbol;Acc:MGI:1289332]	4.7783	5.26755	4.85653	4.82169	4.45989	4.64144	4.62551	4.77553
ENSMUSG00000024812	21873	Tjp2	protein_coding	7	tight junction protein 2 [Source:MGI Symbol;Acc:MGI:1341872]	4.84068	4.55719	4.5135	5.0163	4.90429	5.22726	4.95165	4.71455
ENSMUSG00000027330	12531	Cdc25b	protein_coding	7	cell division cycle 25B [Source:MGI Symbol;Acc:MGI:99701]	4.84479	5.04228	4.68683	5.19232	4.74301	4.90491	4.92521	4.419
ENSMUSG00000031875	68119	Cmtm3	protein_coding	8	CKLF-like MARVEL transmembrane domain containing 3 [Source:MGI Symbol;Acc:MGI:2447162]	4.74871	4.66813	4.56225	4.69223	4.74301	4.63627	4.86688	5.0722
ENSMUSG00000021701	20620	Plk2	protein_coding	5	polo like kinase 2 [Source:MGI Symbol;Acc:MGI:1099790]	4.91298	5.26611	4.78595	4.4158	5.11588	4.53988	5.25588	5.01134
ENSMUSG00000045576	229681	St7l	protein_coding	11	suppression of tumorigenicity 7-like [Source:MGI Symbol;Acc:MGI:2386964]	4.80531	4.90292	5.07225	4.87948	4.7737	4.71195	4.66713	4.62972
ENSMUSG00000034758	114606	Tle6	protein_coding	14	transducin-like enhancer of split 6 [Source:MGI Symbol;Acc:MGI:2149593]	4.75766	5.11122	4.87134	4.5188	4.49189	4.68716	4.78733	4.83589
ENSMUSG00000021028	217588	Mbip	protein_coding	3	MAP3K12 binding inhibitory protein 1 [Source:MGI Symbol;Acc:MGI:1918320]	4.76768	5.07716	4.7138	4.91308	4.81012	4.70456	4.53599	4.61903
ENSMUSG00000039478	78506	Micu3	protein_coding	3	mitochondrial calcium uptake family, member 3 [Source:MGI Symbol;Acc:MGI:1925756]	4.92649	5.61937	5.69934	4.44161	4.83112	4.71686	4.41906	4.75809
ENSMUSG00000038369	56406	Ncoa6	protein_coding	8	nuclear receptor coactivator 6 [Source:MGI Symbol;Acc:MGI:1929915]	4.84041	4.68546	4.92381	4.92594	5.04035	4.77212	4.83882	4.69635
ENSMUSG00000029313	17355	Aff1	protein_coding	5	AF4/FMR2 family, member 1 [Source:MGI Symbol;Acc:MGI:1100819]	4.82264	4.69619	4.7918	4.46696	5.31685	4.88324	4.81639	4.78704
ENSMUSG00000037174	69257	Elf2	protein_coding	13	E74-like factor 2 [Source:MGI Symbol;Acc:MGI:1916507]	4.83769	4.30307	4.66998	4.96917	5.02403	5.14409	5.05106	4.70244
ENSMUSG00000024824	19367	Rad9a	protein_coding	8	RAD9 checkpoint clamp component A [Source:MGI Symbol;Acc:MGI:1328356]	4.79921	5.17089	4.7138	4.76558	4.67029	4.89844	4.60186	4.7736
ENSMUSG00000031380	14205	Vegfd	protein_coding	2	vascular endothelial growth factor D [Source:MGI Symbol;Acc:MGI:108037]	4.80386	4.55247	4.68474	4.53328	5.11417	5.03437	5.12594	4.58206
ENSMUSG00000021901	104416	Bap1	protein_coding	8	Brca1 associated protein 1 [Source:MGI Symbol;Acc:MGI:1206586]	4.89709	5.20583	5.05775	4.6104	4.82904	4.64659	4.87676	5.05326
ENSMUSG00000053398	236539	Phgdh	protein_coding	4	3-phosphoglycerate dehydrogenase [Source:MGI Symbol;Acc:MGI:1355330]	4.81352	4.90107	4.83212	4.67274	4.72741	4.92413	5.02462	4.61257
ENSMUSG00000025986	227059	Slc39a10	protein_coding	4	solute carrier family 39 (zinc transporter), member 10 [Source:MGI Symbol;Acc:MGI:1914515]	4.87738	5.13822	4.73825	4.11263	5.16468	5.01059	4.97577	5.0015
ENSMUSG00000019917	103080	2019-09-10	protein_coding	3	septin 10 [Source:MGI Symbol;Acc:MGI:1918110]	4.74762	4.64838	1900-01-04 12:02:22	4.77576	4.65388	4.92836	4.94978	4.77553
ENSMUSG00000066148	70052	Prpf4	protein_coding	2	pre-mRNA processing factor 4 [Source:MGI Symbol;Acc:MGI:1917302]	4.81179	5.03046	4.72608	4.64191	4.87425	4.75791	4.83274	4.81917
ENSMUSG00000063273	74838	Naa15	protein_coding	9	N(alpha)-acetyltransferase 15, NatA auxiliary subunit [Source:MGI Symbol;Acc:MGI:1922088]	4.79302	4.77722	4.59832	4.9423	4.97014	4.74836	4.82867	4.68614
ENSMUSG00000026816	70239	Gtf3c5	protein_coding	7	general transcription factor IIIC, polypeptide 5 [Source:MGI Symbol;Acc:MGI:1917489]	4.84285	4.95565	4.85466	4.80787	4.73634	4.79319	4.72301	5.02923
ENSMUSG00000017288	68299	Vps53	protein_coding	16	VPS53 GARP complex subunit [Source:MGI Symbol;Acc:MGI:1915549]	4.83715	4.6919	4.68893	4.66181	4.80376	4.99855	5.13914	4.87597
ENSMUSG00000078238	NA	Gm12854	processed_pseudogene	1	predicted gene 12854 [Source:MGI Symbol;Acc:MGI:3650410]	4.64153	4.22225	4.75033	5.17857	4.58879	4.3059	5.06842	4.37646
ENSMUSG00000048264	208440	Dip2c	protein_coding	4	disco interacting protein 2 homolog C [Source:MGI Symbol;Acc:MGI:1920179]	4.87465	4.23702	4.76825	4.87948	5.17621	5.0539	5.12095	4.88671
ENSMUSG00000033577	17920	Myo6	protein_coding	12	myosin VI [Source:MGI Symbol;Acc:MGI:104785]	4.9024	4.92498	4.79957	4.75327	5.09172	5.01059	4.80608	4.93061
ENSMUSG00000027935	68328	Rab13	protein_coding	3	RAB13, member RAS oncogene family [Source:MGI Symbol;Acc:MGI:1927232]	4.70773	4.51661	4.48969	5.07189	4.59617	4.94728	4.77258	4.55986
ENSMUSG00000043587	235534	Pxylp1	protein_coding	13	2-phosphoxylose phosphatase 1 [Source:MGI Symbol;Acc:MGI:2442444]	4.88767	5.11762	4.65294	4.86239	4.73634	4.94937	5.03172	4.86333
ENSMUSG00000025743	20970	Sdc3	protein_coding	5	syndecan 3 [Source:MGI Symbol;Acc:MGI:1349163]	4.7773	5.02706	4.367	4.10619	4.58632	5.01259	5.07359	5.26837
ENSMUSG00000040021	16798	Lats1	protein_coding	3	large tumor suppressor [Source:MGI Symbol;Acc:MGI:1333883]	4.8628	4.67899	4.50877	4.73251	5.27301	5.08269	4.87873	4.88492
ENSMUSG00000024579	240334	Pcyox1l	protein_coding	3	prenylcysteine oxidase 1 like [Source:MGI Symbol;Acc:MGI:3606062]	4.90037	4.84434	4.98639	4.94591	4.91809	4.90275	4.6694	5.03567
ENSMUSG00000033792	11977	Atp7a	protein_coding	4	ATPase, Cu++ transporting, alpha polypeptide [Source:MGI Symbol;Acc:MGI:99400]	4.89509	4.78528	4.68893	4.5665	5.04035	5.11836	5.14078	4.92541
ENSMUSG00000057766	225187	Ankrd29	protein_coding	7	ankyrin repeat domain 29 [Source:MGI Symbol;Acc:MGI:2687055]	4.77503	5.33773	4.78007	5.01802	4.26686	4.72175	4.58023	4.72056
ENSMUSG00000044150	382252	Bclaf3	protein_coding	6	Bclaf1 and Thrap3 family member 3 [Source:MGI Symbol;Acc:MGI:2685992]	4.83598	4.961	4.97272	4.653	4.87627	4.74596	4.75981	4.88313
ENSMUSG00000078126	NA	Rpl23a-ps3	processed_pseudogene	1	ribosomal protein L23A, pseudogene 3 [Source:MGI Symbol;Acc:MGI:3781353]	4.66313	4.65499	4.92913	5.11423	4.72067	4.09217	4.63019	4.50051
ENSMUSG00000026548	98365	Slamf9	protein_coding	1	SLAM family member 9 [Source:MGI Symbol;Acc:MGI:1923692]	4.69762	4.65939	4.5064	4.7008	4.53092	4.87887	4.89439	4.71254
ENSMUSG00000039018	212508	Mtg1	protein_coding	7	mitochondrial ribosome-associated GTPase 1 [Source:MGI Symbol;Acc:MGI:2685015]	4.731	4.95922	4.7722	4.71145	4.61324	4.70209	4.55089	4.80791
ENSMUSG00000025812	93742	Pard3	protein_coding	28	par-3 family cell polarity regulator [Source:MGI Symbol;Acc:MGI:2135608]	4.81059	4.85968	4.7879	4.76966	4.7802	4.80936	4.66256	5.00479
ENSMUSG00000024170	71718	Telo2	protein_coding	11	telomere maintenance 2 [Source:MGI Symbol;Acc:MGI:1918968]	4.86569	5.09023	4.65508	4.96027	4.61808	4.941	4.80193	4.99324
ENSMUSG00000022419	97998	Deptor	protein_coding	4	DEP domain containing MTOR-interacting protein [Source:MGI Symbol;Acc:MGI:2146322]	4.86977	4.76505	4.66786	4.70294	5.12441	4.8876	4.95725	4.98327
ENSMUSG00000085180	NA	AI838599	lincRNA	5	expressed sequence AI838599 [Source:MGI Symbol;Acc:MGI:3510989]	4.82461	5.32535	4.65294	5.09322	4.74522	4.85459	4.42715	4.67379
ENSMUSG00000020471	18972	Pold2	protein_coding	5	polymerase (DNA directed), delta 2, regulatory subunit [Source:MGI Symbol;Acc:MGI:1097163]	4.75704	5.09186	4.93443	4.97978	4.72067	4.45137	4.52597	4.59522
ENSMUSG00000024319	224705	Vps52	protein_coding	7	VPS52 GARP complex subunit [Source:MGI Symbol;Acc:MGI:1330304]	4.83076	4.74453	4.74631	4.7346	4.80588	4.8208	4.91948	5.04369
ENSMUSG00000001376	73288	Vps50	protein_coding	9	VPS50 EARP/GARPII complex subunit [Source:MGI Symbol;Acc:MGI:1920538]	4.92534	4.80524	4.71585	4.57818	5.11759	5.29117	4.88463	5.08469
ENSMUSG00000025025	17859	Mxi1	protein_coding	9	MAX interactor 1, dimerization protein [Source:MGI Symbol;Acc:MGI:97245]	4.87165	5.29885	5.22858	4.48197	4.83944	4.66956	4.67168	4.91146
ENSMUSG00000049516	101685	Spty2d1	protein_coding	2	SPT2, Suppressor of Ty, domain containing 1 (S. cerevisiae) [Source:MGI Symbol;Acc:MGI:2142062]	4.82375	4.36353	4.86024	4.60355	5.09693	4.96595	4.9214	4.95463
ENSMUSG00000002205	101568	Vrk3	protein_coding	10	vaccinia related kinase 3 [Source:MGI Symbol;Acc:MGI:2182465]	4.73312	5.07716	4.70762	4.57118	4.79096	4.57813	4.71862	4.68819
ENSMUSG00000022466	71919	Rpap3	protein_coding	3	RNA polymerase II associated protein 3 [Source:MGI Symbol;Acc:MGI:1277218]	4.76728	4.961	4.98299	4.6104	4.81223	4.66194	4.68524	4.65716
ENSMUSG00000045411	668661	2410002F23Rik	protein_coding	20	RIKEN cDNA 2410002F23 gene [Source:MGI Symbol;Acc:MGI:1914226]	4.79671	5.06893	4.8073	4.80389	4.57391	4.86125	4.7252	4.73648
ENSMUSG00000023966	75564	Rsph9	protein_coding	3	radial spoke head 9 homolog (Chlamydomonas) [Source:MGI Symbol;Acc:MGI:1922814]	4.6928	4.95565	4.77417	4.71568	4.68651	4.50342	4.52597	4.68819
ENSMUSG00000044676	234725	Zfp612	protein_coding	3	zinc finger protein 612 [Source:MGI Symbol;Acc:MGI:2443465]	4.84773	4.9449	5.05613	4.97978	4.67958	4.79086	4.53848	4.94439
ENSMUSG00000043154	235542	Ppp2r3a	protein_coding	7	protein phosphatase 2, regulatory subunit B'', alpha [Source:MGI Symbol;Acc:MGI:2442104]	4.84908	4.71318	4.83967	4.80389	5.11588	4.70949	4.94226	4.81917
ENSMUSG00000041528	84585	Rnf123	protein_coding	18	ring finger protein 123 [Source:MGI Symbol;Acc:MGI:2148796]	4.95003	5.06563	5.01336	4.47198	4.96635	5.05001	4.93282	5.15004
ENSMUSG00000053641	102442	Dennd4a	protein_coding	9	DENN/MADD domain containing 4A [Source:MGI Symbol;Acc:MGI:2142979]	4.86775	4.49711	4.70762	4.73042	5.47197	4.74356	4.9041	5.0195
ENSMUSG00000021367	13614	Edn1	protein_coding	1	endothelin 1 [Source:MGI Symbol;Acc:MGI:95283]	4.70486	4.98569	4.63785	4.36545	4.76718	4.48052	5.15548	4.54186
ENSMUSG00000044330	NA	Gm9790	processed_pseudogene	1	predicted gene 9790 [Source:MGI Symbol;Acc:MGI:3704221]	4.68178	4.9681	5.43838	4.49927	4.75184	4.08838	4.46435	4.5621
ENSMUSG00000024300	17916	Myo1f	protein_coding	5	myosin IF [Source:MGI Symbol;Acc:MGI:107711]	4.85974	4.89736	4.11645	4.06361	4.95491	4.97826	5.47481	5.53277
ENSMUSG00000060090	19889	Rp2	protein_coding	5	retinitis pigmentosa 2 homolog [Source:MGI Symbol;Acc:MGI:1277953]	4.96315	4.73831	4.88418	4.53568	5.16468	5.18539	5.00852	5.2253
ENSMUSG00000048495	68736	Tyw5	protein_coding	10	tRNA-yW synthesizing protein 5 [Source:MGI Symbol;Acc:MGI:1915986]	4.71924	4.87676	5.025	4.7072	4.79951	4.44843	4.47741	4.70042
ENSMUSG00000011427	233056	Zfp790	protein_coding	3	zinc finger protein 790 [Source:MGI Symbol;Acc:MGI:1923431]	4.95385	4.83077	5.01503	4.79391	5.00936	5.11465	4.89049	5.02275
ENSMUSG00000022195	77877	6030458C11Rik	protein_coding	5	RIKEN cDNA 6030458C11 gene [Source:MGI Symbol;Acc:MGI:1925127]	4.84226	4.99093	4.85839	4.56415	4.94532	4.94937	4.81021	4.77746
ENSMUSG00000037075	75841	Rnf139	protein_coding	2	ring finger protein 139 [Source:MGI Symbol;Acc:MGI:1923091]	4.80702	4.61259	4.96411	4.86048	4.91613	4.8208	4.62081	4.85424
ENSMUSG00000025324	11982	Atp10a	protein_coding	2	ATPase, class V, type 10A [Source:MGI Symbol;Acc:MGI:1330809]	4.86189	4.97692	4.82453	4.50173	5.01855	4.94728	5.03172	4.73252
ENSMUSG00000029482	78894	Aacs	protein_coding	6	acetoacetyl-CoA synthetase [Source:MGI Symbol;Acc:MGI:1926144]	4.85267	4.8654	4.74027	4.72412	4.84358	4.69961	5.12925	4.96649
ENSMUSG00000042502	70233	Cd2bp2	protein_coding	9	CD2 antigen (cytoplasmic tail) binding protein 2 [Source:MGI Symbol;Acc:MGI:1917483]	4.77815	4.6306	4.87134	4.59668	4.7737	4.86125	4.95539	4.75809
ENSMUSG00000055334	66069	Snupn	protein_coding	1	snurportin 1 [Source:MGI Symbol;Acc:MGI:1913319]	4.74271	4.73623	4.95718	4.92594	4.67958	4.66194	4.66713	4.57101
ENSMUSG00000040990	58194	Sh3kbp1	protein_coding	14	SH3-domain kinase binding protein 1 [Source:MGI Symbol;Acc:MGI:1889583]	4.74962	4.73415	4.54849	4.43391	5.01304	4.73391	4.72739	5.05643
ENSMUSG00000020895	66910	Tmem107	protein_coding	8	transmembrane protein 107 [Source:MGI Symbol;Acc:MGI:1914160]	4.65401	5.12875	4.97272	4.86621	4.33018	4.43658	4.50062	4.34305
ENSMUSG00000009563	30933	Tor2a	protein_coding	8	torsin family 2, member A [Source:MGI Symbol;Acc:MGI:1353596]	4.73389	5.03384	4.84531	4.70932	4.36228	4.66956	4.73175	4.78513
ENSMUSG00000020451	16886	Limk2	protein_coding	13	LIM motif-containing protein kinase 2 [Source:MGI Symbol;Acc:MGI:1197517]	4.88296	4.7258	4.971	4.93505	4.74522	4.84565	4.89049	5.06749
ENSMUSG00000025736	72106	Jmjd8	protein_coding	8	jumonji domain containing 8 [Source:MGI Symbol;Acc:MGI:1919356]	4.78873	4.68115	4.83023	4.83927	4.7737	4.81852	4.81433	4.76393
ENSMUSG00000073468	106489	Sft2d1	protein_coding	9	SFT2 domain containing 1 [Source:MGI Symbol;Acc:MGI:1918689]	4.68632	4.50933	4.59163	4.63521	4.57142	4.76977	4.74693	4.97993
ENSMUSG00000030323	81896	Ift122	protein_coding	12	intraflagellar transport 122 [Source:MGI Symbol;Acc:MGI:1932386]	4.96073	5.08044	4.86024	4.55944	4.92592	5.17473	4.96098	5.16335
ENSMUSG00000002963	59047	Pnkp	protein_coding	17	polynucleotide kinase 3'- phosphatase [Source:MGI Symbol;Acc:MGI:1891698]	4.74423	4.99615	4.91668	4.7178	4.78666	4.69216	4.55828	4.54186
ENSMUSG00000038280	14628	Ostm1	protein_coding	5	osteopetrosis associated transmembrane protein 1 [Source:MGI Symbol;Acc:MGI:2655574]	4.94707	5.02196	4.96756	4.1999	5.21667	5.09405	4.98677	5.14259
ENSMUSG00000028116	59006	Myoz2	protein_coding	5	myozenin 2 [Source:MGI Symbol;Acc:MGI:1913063]	4.68533	4.37959	5.14569	4.73668	4.19739	5.06356	4.85292	4.42147
ENSMUSG00000036098	225908	Myrf	protein_coding	6	myelin regulatory factor [Source:MGI Symbol;Acc:MGI:2684944]	4.83495	4.61711	5.09925	4.77373	4.92397	4.5862	4.84286	5.0015
ENSMUSG00000055024	328572	Ep300	protein_coding	10	E1A binding protein p300 [Source:MGI Symbol;Acc:MGI:1276116]	4.79368	4.48232	4.42086	4.75944	5.05113	4.922	5.01032	4.9097
ENSMUSG00000002458	56470	Rgs19	protein_coding	12	regulator of G-protein signaling 19 [Source:MGI Symbol;Acc:MGI:1915153]	4.68532	4.60122	4.71995	4.67274	4.72741	4.65173	4.82459	4.59957
ENSMUSG00000020634	217379	Ubxn2a	protein_coding	3	UBX domain protein 2A [Source:MGI Symbol;Acc:MGI:2442310]	4.82991	4.84434	5.01503	4.7008	4.94916	4.75314	4.63019	4.91671
ENSMUSG00000035696	73469	Rnf38	protein_coding	17	ring finger protein 38 [Source:MGI Symbol;Acc:MGI:1920719]	4.93747	4.87676	4.88418	4.72202	5.18113	4.97622	4.92712	4.99489
ENSMUSG00000050199	107515	Lgr4	protein_coding	4	leucine-rich repeat-containing G protein-coupled receptor 4 [Source:MGI Symbol;Acc:MGI:1891468]	4.91196	5.14919	5.11334	4.45687	5.05113	4.95145	4.83882	4.8229
ENSMUSG00000074093	75744	Svip	protein_coding	3	small VCP/p97-interacting protein [Source:MGI Symbol;Acc:MGI:1922994]	4.88685	5.03722	5.01503	4.7899	4.8477	4.85903	4.78313	4.87597
ENSMUSG00000028521	242585	Slc35d1	protein_coding	5	solute carrier family 35 (UDP-glucuronic acid/UDP-N-acetylgalactosamine dual transporter), member D1 [Source:MGI Symbol;Acc:MGI:2140361]	4.90584	5.22966	5.01002	4.49927	4.98708	4.84341	4.90989	4.86152
ENSMUSG00000033075	223870	Senp1	protein_coding	9	SUMO1/sentrin specific peptidase 1 [Source:MGI Symbol;Acc:MGI:2445054]	4.83591	4.65719	4.7443	4.79391	5.15971	4.9368	4.8489	4.71053
ENSMUSG00000071713	12983	Csf2rb	protein_coding	8	colony stimulating factor 2 receptor, beta, low-affinity (granulocyte-macrophage) [Source:MGI Symbol;Acc:MGI:1339759]	4.75524	4.56657	3.6931	3.99554	4.87223	5.19069	5.77892	5.18961
ENSMUSG00000030530	18550	Furin	protein_coding	8	furin (paired basic amino acid cleaving enzyme) [Source:MGI Symbol;Acc:MGI:97513]	4.78331	4.20132	4.84156	4.98154	5.09172	4.66448	4.81228	4.89027
ENSMUSG00000038365	66822	Fbxo25	protein_coding	5	F-box protein 25 [Source:MGI Symbol;Acc:MGI:1914072]	4.74298	4.8366	4.68893	4.71357	4.69799	4.81852	4.70091	4.74438
ENSMUSG00000074221	243905	Zfp568	protein_coding	6	zinc finger protein 568 [Source:MGI Symbol;Acc:MGI:2142347]	4.72368	4.80127	5.1149	4.82758	4.29434	4.63368	4.6694	4.72456
ENSMUSG00000075318	110876	Scn2a	protein_coding	9	sodium channel, voltage-gated, type II, alpha [Source:MGI Symbol;Acc:MGI:98248]	4.84818	4.6035	4.81114	4.48941	4.86206	5.1622	5.0157	4.99324
ENSMUSG00000048930	101206	Tada3	protein_coding	7	transcriptional adaptor 3 [Source:MGI Symbol;Acc:MGI:1915724]	4.71842	4.62387	4.84719	4.67927	4.57391	4.87229	4.69198	4.74044
ENSMUSG00000021816	19056	Ppp3cb	protein_coding	9	protein phosphatase 3, catalytic subunit, beta isoform [Source:MGI Symbol;Acc:MGI:107163]	4.75681	4.7174	4.64864	4.63745	4.75184	4.66956	4.85492	5.01787
ENSMUSG00000025178	84095	Pi4k2a	protein_coding	4	phosphatidylinositol 4-kinase type 2 alpha [Source:MGI Symbol;Acc:MGI:1934031]	4.79249	5.31981	4.73015	4.52364	4.92982	4.21518	4.91565	4.91321
ENSMUSG00000042709	246782	Atpaf2	protein_coding	6	ATP synthase mitochondrial F1 complex assembly factor 2 [Source:MGI Symbol;Acc:MGI:2180561]	4.70851	4.71318	4.7623	4.78184	4.808	4.50342	4.72739	4.66342
ENSMUSG00000046753	320234	Ccdc66	protein_coding	3	coiled-coil domain containing 66 [Source:MGI Symbol;Acc:MGI:2443639]	4.81947	5.14607	4.7722	4.75944	4.87829	4.72663	4.68974	4.76393
ENSMUSG00000021990	219140	Spata13	protein_coding	10	spermatogenesis associated 13 [Source:MGI Symbol;Acc:MGI:104838]	4.90062	4.64396	4.99149	4.5618	5.15472	4.84341	5.13914	4.96986
ENSMUSG00000028431	230233	Elp1	protein_coding	6	elongator complex protein 1 [Source:MGI Symbol;Acc:MGI:1914544]	4.8045	4.68546	4.55768	4.60355	4.69341	5.14591	4.99769	4.94781
ENSMUSG00000023026	239667	Dip2b	protein_coding	5	disco interacting protein 2 homolog B [Source:MGI Symbol;Acc:MGI:2145977]	4.81441	4.55954	4.71995	4.75738	5.04754	5.07316	4.84286	4.70042
ENSMUSG00000028820	71514	Sfpq	protein_coding	6	splicing factor proline/glutamine rich (polypyrimidine tract binding protein associated) [Source:MGI Symbol;Acc:MGI:1918764]	4.70463	5.04396	4.57589	4.80985	4.58879	4.56459	4.55089	4.79846
ENSMUSG00000022515	72615	Anks3	protein_coding	13	ankyrin repeat and sterile alpha motif domain containing 3 [Source:MGI Symbol;Acc:MGI:1919865]	4.79934	4.961	4.65079	4.67927	4.88835	4.72419	4.82663	4.86515
ENSMUSG00000021738	246103	Atxn7	protein_coding	9	ataxin 7 [Source:MGI Symbol;Acc:MGI:2179277]	4.74892	5.00307	4.64434	4.87191	4.81856	4.68216	4.66027	4.5621
ENSMUSG00000058392	72462	Rrp1b	protein_coding	15	ribosomal RNA processing 1 homolog B (S. cerevisiae) [Source:MGI Symbol;Acc:MGI:1919712]	4.74903	4.82492	4.79763	4.60126	4.66328	4.64402	4.86886	4.84326
ENSMUSG00000020993	78232	Trappc6b	protein_coding	10	trafficking protein particle complex 6B [Source:MGI Symbol;Acc:MGI:1925482]	4.85476	4.99615	5.03161	4.77373	5.02037	4.83892	4.72081	4.60175
ENSMUSG00000037070	19656	Rbmxl1	protein_coding	2	RNA binding motif protein, X-linked like-1 [Source:MGI Symbol;Acc:MGI:1343045]	4.69905	4.75687	4.76428	4.80389	4.5437	4.72175	4.712	4.59084
ENSMUSG00000056216	12611	Cebpg	protein_coding	4	CCAAT/enhancer binding protein (C/EBP), gamma [Source:MGI Symbol;Acc:MGI:104982]	4.82344	4.87676	5.02334	4.65741	5.1329	4.56731	4.60899	4.89737
ENSMUSG00000036977	68999	Anapc10	protein_coding	3	anaphase promoting complex subunit 10 [Source:MGI Symbol;Acc:MGI:1916249]	4.65752	4.8654	4.64649	4.89264	4.42992	4.53988	4.48001	4.74831
ENSMUSG00000030726	67967	Pold3	protein_coding	10	polymerase (DNA-directed), delta 3, accessory subunit [Source:MGI Symbol;Acc:MGI:1915217]	4.82811	4.89363	4.88601	4.8757	4.808	4.7862	4.67848	4.86876
ENSMUSG00000040356	108077	Skiv2l	protein_coding	11	superkiller viralicidic activity 2-like (S. cerevisiae) [Source:MGI Symbol;Acc:MGI:1099835]	4.80178	4.45983	4.72608	4.69866	5.1073	4.9431	4.70091	4.97658
ENSMUSG00000038773	277250	Kdm3b	protein_coding	7	KDM3B lysine (K)-specific demethylase 3B [Source:MGI Symbol;Acc:MGI:1923356]	4.83055	4.90847	4.75433	4.83539	4.85592	4.77683	4.82867	4.85424
ENSMUSG00000036617	208618	Etl4	protein_coding	20	enhancer trap locus 4 [Source:MGI Symbol;Acc:MGI:95454]	4.83646	4.8899	4.45323	4.69223	5.13459	4.97622	4.96469	4.74438
ENSMUSG00000039611	67063	Tmem246	protein_coding	3	transmembrane protein 246 [Source:MGI Symbol;Acc:MGI:1914313]	4.76739	4.75482	4.81689	4.89264	4.8641	4.69216	4.63253	4.71856
ENSMUSG00000049339	227298	Retreg2	protein_coding	8	reticulophagy regulator family member 2 [Source:MGI Symbol;Acc:MGI:2388278]	4.77053	5.26323	4.70762	4.82169	4.82904	4.58083	4.38343	4.80791
ENSMUSG00000024165	52009	Jpt2	protein_coding	5	Jupiter microtubule associated homolog 2 [Source:MGI Symbol;Acc:MGI:1196260]	4.81311	4.80919	4.98809	4.60355	4.73412	4.9006	4.74477	4.91146
ENSMUSG00000049090	225791	Zadh2	protein_coding	2	zinc binding alcohol dehydrogenase, domain containing 2 [Source:MGI Symbol;Acc:MGI:2444835]	4.91298	4.57357	5.14417	4.76149	5.16963	5.01657	4.94603	4.77938
ENSMUSG00000057788	234374	Ddx49	protein_coding	5	DEAD (Asp-Glu-Ala-Asp) box polypeptide 49 [Source:MGI Symbol;Acc:MGI:2136689]	4.74512	4.78327	4.99825	4.83344	4.63967	4.53155	4.65798	4.77167
ENSMUSG00000024712	54391	Rfk	protein_coding	3	riboflavin kinase [Source:MGI Symbol;Acc:MGI:1914688]	4.82477	4.71107	4.71995	4.60584	5.40912	4.87229	4.71862	4.73648
ENSMUSG00000030766	70497	Arhgap17	protein_coding	11	Rho GTPase activating protein 17 [Source:MGI Symbol;Acc:MGI:1917747]	4.86029	4.8366	4.82643	4.745	4.92787	4.83892	4.90796	4.93924
ENSMUSG00000085779	NA	Atcayos	antisense	3	ataxia, cerebellar, Cayman type, opposite strand [Source:MGI Symbol;Acc:MGI:1916928]	4.71846	4.67031	4.50403	5.1078	4.63728	4.66194	4.67621	4.77167
ENSMUSG00000039703	217365	Nploc4	protein_coding	5	NPL4 homolog, ubiquitin recognition factor [Source:MGI Symbol;Acc:MGI:2679787]	4.77207	4.95387	4.56225	4.79591	4.86002	4.70456	4.70314	4.82476
ENSMUSG00000027551	22722	Zfp64	protein_coding	5	zinc finger protein 64 [Source:MGI Symbol;Acc:MGI:107342]	4.86016	5.02025	4.90773	4.84315	4.92201	4.77212	4.79778	4.75809
ENSMUSG00000023094	76467	Msrb2	protein_coding	4	methionine sulfoxide reductase B2 [Source:MGI Symbol;Acc:MGI:1923717]	4.73765	5.01854	4.88783	4.76149	4.67494	4.43062	4.61845	4.77167
ENSMUSG00000021392	70930	Nol8	protein_coding	9	nucleolar protein 8 [Source:MGI Symbol;Acc:MGI:1918180]	4.78016	5.07058	4.86024	4.49681	4.90032	4.91134	4.47741	4.74438
ENSMUSG00000071984	68655	Fndc1	protein_coding	5	fibronectin type III domain containing 1 [Source:MGI Symbol;Acc:MGI:1915905]	4.77639	4.92132	4.49209	4.81183	4.99455	4.52317	4.75767	4.93407
ENSMUSG00000026811	50935	St6galnac6	protein_coding	13	ST6 (alpha-N-acetyl-neuraminyl-2,3-beta-galactosyl-1,3)-N-acetylgalactosaminide alpha-2,6-sialyltransferase 6 [Source:MGI Symbol;Acc:MGI:1355316]	4.80398	4.64838	4.79375	4.9938	4.87627	4.9389	4.53349	4.84326
ENSMUSG00000027312	11990	Atrn	protein_coding	5	attractin [Source:MGI Symbol;Acc:MGI:1341628]	4.84993	4.73623	4.49688	4.58514	5.14804	4.89195	5.07015	5.02113
ENSMUSG00000026988	72137	Wdsub1	protein_coding	12	WD repeat, SAM and U-box domain containing 1 [Source:MGI Symbol;Acc:MGI:1919387]	4.74832	4.61711	4.77417	4.78184	4.71842	4.88106	4.70758	4.75809
ENSMUSG00000038936	109232	Sccpdh	protein_coding	6	saccharopine dehydrogenase (putative) [Source:MGI Symbol;Acc:MGI:1924486]	4.76317	5.04564	4.77417	4.83149	4.74522	4.54816	4.73827	4.65925
ENSMUSG00000074170	72287	Plekhf1	protein_coding	1	pleckstrin homology domain containing, family F (with FYVE domain) member 1 [Source:MGI Symbol;Acc:MGI:1919537]	4.75818	5.13665	5.13345	4.79991	4.89634	4.24945	4.46173	4.62972
ENSMUSG00000052533	227699	Nup188	protein_coding	7	nucleoporin 188 [Source:MGI Symbol;Acc:MGI:2446190]	4.90023	5.44083	4.93267	4.55708	5.01671	4.80014	4.80193	4.75223
ENSMUSG00000055912	232086	Tmem150a	protein_coding	5	transmembrane protein 150A [Source:MGI Symbol;Acc:MGI:2385244]	4.70401	4.67465	4.66149	4.91677	4.37091	4.67461	4.83882	4.79086
ENSMUSG00000024654	66514	Asrgl1	protein_coding	2	asparaginase like 1 [Source:MGI Symbol;Acc:MGI:1913764]	4.70541	4.93949	4.72811	4.72622	4.59862	4.61013	4.712	4.62331
ENSMUSG00000025583	74370	Rptor	protein_coding	12	regulatory associated protein of MTOR, complex 1 [Source:MGI Symbol;Acc:MGI:1921620]	4.86212	5.03553	4.71174	4.68792	5.08649	4.78152	4.8629	4.86876
ENSMUSG00000070284	331026	Gmppb	protein_coding	5	GDP-mannose pyrophosphorylase B [Source:MGI Symbol;Acc:MGI:2660880]	4.69233	4.52866	4.7138	5.00769	4.5024	4.66194	4.79361	4.63822
ENSMUSG00000025142	68938	Aspscr1	protein_coding	24	alveolar soft part sarcoma chromosome region, candidate 1 (human) [Source:MGI Symbol;Acc:MGI:1916188]	4.78413	4.7752	4.69934	4.6771	4.97958	4.87009	4.83882	4.64877
ENSMUSG00000024382	13872	Ercc3	protein_coding	3	excision repair cross-complementing rodent repair deficiency, complementation group 3 [Source:MGI Symbol;Acc:MGI:95414]	4.83006	5.07388	4.73825	4.75327	4.70027	4.7862	4.90796	4.85059
ENSMUSG00000020526	448850	Znhit3	protein_coding	5	zinc finger, HIT type 3 [Source:MGI Symbol;Acc:MGI:3051596]	4.64704	5.07388	4.99994	4.66838	4.59371	4.39125	4.4591	4.34305
ENSMUSG00000059486	210973	Kbtbd2	protein_coding	4	kelch repeat and BTB (POZ) domain containing 2 [Source:MGI Symbol;Acc:MGI:2384811]	4.82	4.93407	4.57136	4.61267	5.22304	4.83441	4.93471	4.62972
ENSMUSG00000006782	12799	Cnp	protein_coding	4	2',3'-cyclic nucleotide 3' phosphodiesterase [Source:MGI Symbol;Acc:MGI:88437]	4.75276	4.8366	4.72811	4.5665	4.70483	4.94937	4.8205	4.66342
ENSMUSG00000024683	94063	Mrpl16	protein_coding	2	mitochondrial ribosomal protein L16 [Source:MGI Symbol;Acc:MGI:2137219]	4.65535	4.67899	4.7623	4.83927	4.38234	4.65173	4.74693	4.52592
ENSMUSG00000030753	72981	Thap12	protein_coding	4	THAP domain containing 12 [Source:MGI Symbol;Acc:MGI:1920231]	4.79713	4.59436	4.66786	4.80389	4.92006	4.83441	5.02284	4.73648
ENSMUSG00000045996	17749	Polr2k	protein_coding	2	polymerase (RNA) II (DNA directed) polypeptide K [Source:MGI Symbol;Acc:MGI:102725]	4.59891	4.80127	4.79957	4.664	4.44906	4.49773	4.31526	4.6655
ENSMUSG00000021189	110616	Atxn3	protein_coding	5	ataxin 3 [Source:MGI Symbol;Acc:MGI:1099442]	4.79364	4.70258	4.74229	4.4158	4.89035	4.95768	4.94415	4.90267
ENSMUSG00000020362	104625	Cnot6	protein_coding	5	CCR4-NOT transcription complex, subunit 6 [Source:MGI Symbol;Acc:MGI:2144529]	4.74521	4.76301	4.67421	4.64857	4.91416	4.63108	4.85692	4.72855
ENSMUSG00000062611	NA	Rps3a2	processed_pseudogene	1	ribosomal protein S3A2 [Source:MGI Symbol;Acc:MGI:3642853]	4.63598	4.55011	4.49926	5.10457	4.63251	4.35709	4.84084	4.4675
ENSMUSG00000029992	14583	Gfpt1	protein_coding	7	glutamine fructose-6-phosphate transaminase 1 [Source:MGI Symbol;Acc:MGI:95698]	4.79357	4.68976	4.76428	4.72202	4.71164	5.04026	4.87676	4.75027
ENSMUSG00000022200	66629	Golph3	protein_coding	5	golgi phosphoprotein 3 [Source:MGI Symbol;Acc:MGI:1913879]	4.74999	4.58284	4.68893	4.87191	5.03674	4.76977	4.68074	4.61903
ENSMUSG00000040174	69113	Alkbh3	protein_coding	11	alkB homolog 3, alpha-ketoglutarate-dependent dioxygenase [Source:MGI Symbol;Acc:MGI:1916363]	4.70008	4.56891	4.6721	4.89451	4.6819	4.74596	4.79986	4.53732
ENSMUSG00000064138	68675	Fam172a	protein_coding	10	family with sequence similarity 172, member A [Source:MGI Symbol;Acc:MGI:1915925]	4.74169	4.95208	4.68893	5.03846	4.63728	4.76977	4.54097	4.56433
ENSMUSG00000004099	13433	Dnmt1	protein_coding	7	DNA methyltransferase (cytosine-5) 1 [Source:MGI Symbol;Acc:MGI:94912]	4.80545	4.69405	4.74832	4.33272	5.0952	4.93048	4.84084	4.99655
ENSMUSG00000031065	18555	Cdk16	protein_coding	8	cyclin-dependent kinase 16 [Source:MGI Symbol;Acc:MGI:97516]	4.73038	5.18161	4.81306	4.49188	4.82276	4.4631	4.64184	4.69838
ENSMUSG00000028191	12042	Bcl10	protein_coding	3	B cell leukemia/lymphoma 10 [Source:MGI Symbol;Acc:MGI:1337994]	4.68548	4.26611	4.90952	4.75944	4.73188	4.73148	4.78523	4.61473
ENSMUSG00000081382	NA	Rpl18-ps1	processed_pseudogene	1	ribosomal protein L18, pseudogene 1 [Source:MGI Symbol;Acc:MGI:98018]	4.64018	4.91399	4.81498	5.02486	4.53348	4.01856	4.60662	4.56878
ENSMUSG00000024713	18552	Pcsk5	protein_coding	5	proprotein convertase subtilisin/kexin type 5 [Source:MGI Symbol;Acc:MGI:97515]	4.75778	4.65279	4.43838	4.8528	4.5764	4.97826	4.9479	4.85789
ENSMUSG00000028345	269536	Tex10	protein_coding	6	testis expressed gene 10 [Source:MGI Symbol;Acc:MGI:1344413]	4.85667	4.98394	4.97615	4.67274	5.06183	4.78386	4.85892	4.65925
ENSMUSG00000052395	328370	Rft1	protein_coding	7	RFT1 homolog [Source:MGI Symbol;Acc:MGI:3607791]	4.76859	4.6833	4.8073	4.84315	4.80163	4.80936	4.70091	4.7345
ENSMUSG00000038518	16468	Jarid2	protein_coding	16	jumonji, AT rich interactive domain 2 [Source:MGI Symbol;Acc:MGI:104813]	4.79183	4.70895	4.58715	4.745	4.92201	4.941	4.96284	4.67586
ENSMUSG00000055421	211712	Pcdh9	protein_coding	8	protocadherin 9 [Source:MGI Symbol;Acc:MGI:1306801]	4.88015	5.08698	4.98128	4.39481	5.44089	4.99047	4.3412	4.92541
ENSMUSG00000066829	235050	Zfp810	protein_coding	4	zinc finger protein 810 [Source:MGI Symbol;Acc:MGI:2384563]	4.89158	4.66595	4.73825	4.69007	5.32575	5.12945	4.79778	4.89382
ENSMUSG00000026836	11477	Acvr1	protein_coding	6	activin A receptor, type 1 [Source:MGI Symbol;Acc:MGI:87911]	4.80639	5.05066	4.71995	4.72202	4.81012	4.63886	4.8489	4.85424
ENSMUSG00000021012	75553	Zc3h14	protein_coding	13	zinc finger CCCH type containing 14 [Source:MGI Symbol;Acc:MGI:1919824]	4.9018	4.90107	4.8528	4.77779	5.14636	4.90275	4.80815	4.92368
ENSMUSG00000039795	66361	Zfand1	protein_coding	8	zinc finger, AN1-type domain 1 [Source:MGI Symbol;Acc:MGI:1913611]	4.70314	5.11443	4.47522	4.76354	4.66562	4.87229	4.58988	4.44103
ENSMUSG00000055067	69726	Smyd3	protein_coding	7	SET and MYND domain containing 3 [Source:MGI Symbol;Acc:MGI:1916976]	4.73836	4.9268	4.72404	4.67274	4.71164	4.77212	4.66485	4.69635
ENSMUSG00000016128	243362	Stard13	protein_coding	10	StAR-related lipid transfer (START) domain containing 13 [Source:MGI Symbol;Acc:MGI:2385331]	4.84675	4.72789	4.74832	4.60812	5.09346	4.78853	4.91565	5.04529
ENSMUSG00000042688	50772	Mapk6	protein_coding	7	mitogen-activated protein kinase 6 [Source:MGI Symbol;Acc:MGI:1354946]	4.90415	4.30867	4.75033	4.55708	5.02767	5.31725	5.23143	5.1366
ENSMUSG00000022124	50789	Fbxl3	protein_coding	7	F-box and leucine-rich repeat protein 3 [Source:MGI Symbol;Acc:MGI:1354702]	4.79035	4.7174	4.8015	4.80985	5.0313	4.64144	4.72301	4.80791
ENSMUSG00000020607	105005	Fam84a	protein_coding	2	family with sequence similarity 84, member A [Source:MGI Symbol;Acc:MGI:2145011]	4.85254	4.61711	4.84719	5.26206	4.89235	5.1604	4.89049	4.29817
ENSMUSG00000057894	67230	Zfp329	protein_coding	4	zinc finger protein 329 [Source:MGI Symbol;Acc:MGI:1921283]	4.74649	4.80722	4.65079	4.72202	4.87627	4.70949	4.63486	4.82476
ENSMUSG00000041852	21411	Tcf20	protein_coding	5	transcription factor 20 [Source:MGI Symbol;Acc:MGI:108399]	4.88592	5.27329	5.12575	4.49188	4.97581	4.79551	4.64184	4.89737
ENSMUSG00000042444	235461	Mindy2	protein_coding	3	MINDY lysine 48 deubiquitinase 2 [Source:MGI Symbol;Acc:MGI:2443086]	4.70695	4.87676	4.50165	4.60584	5.12611	4.50058	4.67848	4.65925
ENSMUSG00000025104	29877	Hdgfl3	protein_coding	3	HDGF like 3 [Source:MGI Symbol;Acc:MGI:1352760]	4.7224	4.62162	4.58715	4.71145	4.94724	4.67713	4.9214	4.59084
ENSMUSG00000059883	266632	Irak4	protein_coding	3	interleukin-1 receptor-associated kinase 4 [Source:MGI Symbol;Acc:MGI:2182474]	4.7501	4.47486	4.4483	4.72832	4.96825	4.80245	4.93471	4.89382
ENSMUSG00000034501	67708	Pcnx4	protein_coding	1	pecanex homolog 4 [Source:MGI Symbol;Acc:MGI:1914958]	4.79083	4.78327	4.66361	4.62173	4.89833	5.00057	4.7361	4.83219
ENSMUSG00000062168	237178	Ppef1	protein_coding	3	protein phosphatase with EF hand calcium-binding domain 1 [Source:MGI Symbol;Acc:MGI:1097157]	4.83353	4.24289	5.15934	4.50173	5.15305	4.72663	5.1309	4.9202
ENSMUSG00000046808	231287	Atp10d	polymorphic_pseudogene	6	ATPase, class V, type 10D [Source:MGI Symbol;Acc:MGI:2450125]	4.7611	4.9467	4.91311	4.67927	5.2357	4.58083	4.38343	4.58865
ENSMUSG00000072772	14790	Grcc10	protein_coding	4	gene rich cluster, C10 gene [Source:MGI Symbol;Acc:MGI:1315201]	4.63437	4.7933	4.67843	4.81183	4.38234	4.51192	4.57052	4.69228
ENSMUSG00000028086	50754	Fbxw7	protein_coding	6	F-box and WD-40 domain protein 7 [Source:MGI Symbol;Acc:MGI:1354695]	4.70418	4.6306	4.61603	4.75738	4.98333	4.43658	4.77681	4.72855
ENSMUSG00000031816	234814	Mthfsd	protein_coding	16	methenyltetrahydrofolate synthetase domain containing [Source:MGI Symbol;Acc:MGI:2679252]	4.73944	4.5069	4.63351	4.99728	4.5437	4.91562	4.6694	4.9097
ENSMUSG00000043391	72190	2510009E07Rik	protein_coding	4	RIKEN cDNA 2510009E07 gene [Source:MGI Symbol;Acc:MGI:1919440]	4.79414	4.74865	4.59386	4.72832	4.71391	4.9368	4.91373	4.92368
ENSMUSG00000031029	66085	Eif3f	protein_coding	3	eukaryotic translation initiation factor 3, subunit F [Source:MGI Symbol;Acc:MGI:1913335]	4.63228	4.73623	4.60941	4.99554	4.67494	4.50626	4.44321	4.46033
ENSMUSG00000003348	208228	Mob3a	protein_coding	4	MOB kinase activator 3A [Source:MGI Symbol;Acc:MGI:3050117]	4.82569	5.36219	5.11956	4.7072	4.4133	4.71441	4.81021	4.65297
ENSMUSG00000027130	107723	Slc12a6	protein_coding	8	solute carrier family 12, member 6 [Source:MGI Symbol;Acc:MGI:2135960]	4.81688	4.75687	4.8658	4.59897	5.16633	4.76504	4.72739	4.83773
ENSMUSG00000022387	223770	Brd1	protein_coding	6	bromodomain containing 1 [Source:MGI Symbol;Acc:MGI:1924161]	4.80079	4.97868	5.00667	4.46696	5.03493	4.6154	4.712	4.79086
ENSMUSG00000036019	278279	Tmtc2	protein_coding	6	transmembrane and tetratricopeptide repeat containing 2 [Source:MGI Symbol;Acc:MGI:1914057]	4.80326	4.62612	4.18921	4.88326	5.03854	4.99654	5.07187	4.8173
ENSMUSG00000029863	12366	Casp2	protein_coding	10	caspase 2 [Source:MGI Symbol;Acc:MGI:97295]	4.95653	5.18619	4.85839	4.60126	5.31685	5.00057	4.85292	4.87955
ENSMUSG00000093826	NA	Gm6900	processed_pseudogene	1	predicted gene 6900 [Source:MGI Symbol;Acc:MGI:3645052]	4.66452	4.71951	5.16235	4.7899	4.59125	4.35079	4.56319	4.47464
ENSMUSG00000026785	263803	Pkn3	protein_coding	8	protein kinase N3 [Source:MGI Symbol;Acc:MGI:2388285]	4.82182	5.18009	5.05289	4.7346	5.19253	4.6154	4.49549	4.48174
ENSMUSG00000030980	66356	Knop1	protein_coding	7	lysine rich nucleolar protein 1 [Source:MGI Symbol;Acc:MGI:1913606]	4.70307	4.90292	4.79957	4.50418	4.6349	4.88542	4.59708	4.5974
ENSMUSG00000036822	106021	Topors	protein_coding	1	topoisomerase I binding, arginine/serine-rich [Source:MGI Symbol;Acc:MGI:2146189]	4.82009	4.72998	4.76627	4.82169	4.87829	4.90705	4.79778	4.83958
ENSMUSG00000008958	21427	Vps72	protein_coding	5	vacuolar protein sorting 72 [Source:MGI Symbol;Acc:MGI:1202305]	4.6783	4.76912	4.83967	4.48445	4.74964	4.48915	4.67168	4.74438
ENSMUSG00000033715	105387	Akr1c14	protein_coding	3	aldo-keto reductase family 1, member C14 [Source:MGI Symbol;Acc:MGI:2145458]	4.84675	4.97692	4.84156	4.52606	4.86817	5.17295	4.62316	4.91845
ENSMUSG00000030816	233900	Rnf40	protein_coding	6	ring finger protein 40 [Source:MGI Symbol;Acc:MGI:2142048]	4.85398	5.24581	4.8695	4.61494	5.00752	4.78152	4.76833	4.69023
ENSMUSG00000000295	69692	Hddc2	protein_coding	5	HD domain containing 2 [Source:MGI Symbol;Acc:MGI:1916942]	4.62615	4.60578	4.64218	4.68792	4.43541	4.76977	4.62081	4.62117
ENSMUSG00000025776	83691	Crispld1	protein_coding	3	cysteine-rich secretory protein LCCL domain containing 1 [Source:MGI Symbol;Acc:MGI:1934666]	4.82498	4.85586	4.64434	4.86048	4.75844	4.88978	5.11093	4.65507
ENSMUSG00000048503	235300	Tmem136	protein_coding	4	transmembrane protein 136 [Source:MGI Symbol;Acc:MGI:2685030]	4.89489	4.69619	4.54849	5.04352	5.27914	4.70703	5.00492	4.98493
ENSMUSG00000001151	18541	Pcnt	protein_coding	8	pericentrin (kendrin) [Source:MGI Symbol;Acc:MGI:102722]	4.73743	4.8824	4.67633	4.69652	4.85182	4.66194	4.69869	4.69432
ENSMUSG00000038241	16328	Cep250	protein_coding	10	centrosomal protein 250 [Source:MGI Symbol;Acc:MGI:108084]	4.76719	4.88053	4.7879	4.63073	4.74522	4.5454	4.82254	4.95803
ENSMUSG00000025199	12675	Chuk	protein_coding	8	conserved helix-loop-helix ubiquitous kinase [Source:MGI Symbol;Acc:MGI:99484]	4.84838	5.08698	5.15783	4.56884	5.06005	4.67713	4.63951	4.74831
ENSMUSG00000028884	19891	Rpa2	protein_coding	6	replication protein A2 [Source:MGI Symbol;Acc:MGI:1339939]	4.67002	4.91031	4.49688	4.69652	4.60106	4.82989	4.57781	4.57765
ENSMUSG00000025728	14755	Pigq	protein_coding	22	phosphatidylinositol glycan anchor biosynthesis, class Q [Source:MGI Symbol;Acc:MGI:1333114]	4.75462	4.61485	4.74832	4.74707	4.84358	4.7674	4.7252	4.83589
ENSMUSG00000037119	210998	Fam91a1	protein_coding	4	family with sequence similarity 91, member A1 [Source:MGI Symbol;Acc:MGI:1277178]	4.76237	4.84819	4.60277	4.66181	4.94146	4.89412	4.80401	4.58426
ENSMUSG00000049659	216549	Aftph	protein_coding	9	aftiphilin [Source:MGI Symbol;Acc:MGI:1923012]	4.78474	4.69405	4.81306	4.62173	4.92006	4.95353	4.85892	4.63185
ENSMUSG00000025384	71885	Faap100	protein_coding	8	Fanconi anemia core complex associated protein 100 [Source:MGI Symbol;Acc:MGI:1919135]	4.82058	4.95922	4.8695	5.02486	4.82066	4.67964	4.80815	4.58206
ENSMUSG00000025145	217366	Lrrc45	protein_coding	5	leucine rich repeat containing 45 [Source:MGI Symbol;Acc:MGI:2387183]	4.86689	4.75482	4.87502	4.745	4.97769	4.79551	4.56808	5.35212
ENSMUSG00000029641	68895	Rasl11a	protein_coding	2	RAS-like, family 11, member A [Source:MGI Symbol;Acc:MGI:1916145]	4.71998	3.78126	3.74229	6.0536	5.68881	3.80936	4.48519	5.47937
ENSMUSG00000028693	50927	Nasp	protein_coding	8	nuclear autoantigenic sperm protein (histone-binding) [Source:MGI Symbol;Acc:MGI:1355328]	4.65605	4.44465	4.55768	4.87381	4.74301	4.74115	4.58748	4.64456
ENSMUSG00000026623	226856	Lpgat1	protein_coding	5	lysophosphatidylglycerol acyltransferase 1 [Source:MGI Symbol;Acc:MGI:2446186]	4.75975	4.55719	4.69934	4.60355	4.94532	4.95975	4.73393	4.81917
ENSMUSG00000056131	109785	Pgm3	protein_coding	5	phosphoglucomutase 3 [Source:MGI Symbol;Acc:MGI:97566]	4.70099	4.73415	4.90773	4.35734	4.72741	4.79319	4.74044	4.64667
ENSMUSG00000030087	66277	Klf15	protein_coding	5	Kruppel-like factor 15 [Source:MGI Symbol;Acc:MGI:1929988]	4.73525	5.18466	5.34195	4.62624	4.90429	4.58888	4.18124	4.31947
ENSMUSG00000026923	18128	Notch1	protein_coding	11	notch 1 [Source:MGI Symbol;Acc:MGI:97363]	4.83983	4.9413	4.71174	4.5188	5.31088	4.9092	4.76833	4.71856
ENSMUSG00000003526	19125	Prodh	protein_coding	10	proline dehydrogenase [Source:MGI Symbol;Acc:MGI:97770]	4.85353	5.07388	5.2919	4.14755	5.59617	4.57273	4.62081	4.67172
ENSMUSG00000022428	73739	Cby1	protein_coding	2	chibby family member 1, beta catenin antagonist [Source:MGI Symbol;Acc:MGI:1920989]	4.66383	4.78327	4.48729	4.92228	4.55131	4.4631	4.85091	4.58865
ENSMUSG00000002017	72722	Fam98a	protein_coding	5	family with sequence similarity 98, member A [Source:MGI Symbol;Acc:MGI:1919972]	4.75911	4.50201	4.80344	4.65961	4.98333	4.67713	4.77681	4.91146
ENSMUSG00000025140	209027	Pycr1	protein_coding	6	pyrroline-5-carboxylate reductase 1 [Source:MGI Symbol;Acc:MGI:2384795]	4.68199	5.01512	4.64864	4.82169	3.81856	4.94519	5.01032	4.51442
ENSMUSG00000029578	74781	Wipi2	protein_coding	5	WD repeat domain, phosphoinositide interacting 2 [Source:MGI Symbol;Acc:MGI:1923831]	4.74914	4.76505	4.47764	4.81973	4.94532	4.70949	4.75123	4.77553
ENSMUSG00000031617	234463	Tmem184c	protein_coding	3	transmembrane protein 184C [Source:MGI Symbol;Acc:MGI:2384562]	4.84541	4.76708	4.77417	4.48941	5.21027	4.85459	4.80608	5.01624
ENSMUSG00000034724	231464	Cnot6l	protein_coding	10	CCR4-NOT transcription complex, subunit 6-like [Source:MGI Symbol;Acc:MGI:2443154]	4.75184	4.76505	4.48247	4.77981	5.0636	4.69465	4.77892	4.69838
ENSMUSG00000065922	NA	n-R5-8s1	rRNA	1	nuclear encoded rRNA 5.8S 1 [Source:MGI Symbol;Acc:MGI:4421735]	4.63905	4.53585	4.93795	5.12383	4.49716	4.06933	4.44587	4.86333
ENSMUSG00000024830	58988	Rps6kb2	protein_coding	12	ribosomal protein S6 kinase, polypeptide 2 [Source:MGI Symbol;Acc:MGI:1927343]	4.72279	4.84241	4.90952	4.92044	4.66094	4.59422	4.59468	4.53732
ENSMUSG00000032547	20187	Ryk	protein_coding	6	receptor-like tyrosine kinase [Source:MGI Symbol;Acc:MGI:101766]	4.69248	5.02536	4.74027	4.84702	4.6349	4.45137	4.38066	4.76781
ENSMUSG00000032288	102462	Imp3	protein_coding	1	IMP3, U3 small nucleolar ribonucleoprotein [Source:MGI Symbol;Acc:MGI:1916119]	4.75502	4.48479	4.59832	4.42359	5.03312	5.0597	4.76194	4.92368
ENSMUSG00000016206	14991	H2-M3	protein_coding	1	histocompatibility 2, M region locus 3 [Source:MGI Symbol;Acc:MGI:95915]	4.63785	4.76097	4.55768	4.81776	4.26686	4.54264	4.65569	4.86333
ENSMUSG00000015542	66176	Nat9	protein_coding	9	N-acetyltransferase 9 (GCN5-related, putative) [Source:MGI Symbol;Acc:MGI:1913426]	4.62412	4.75892	4.67421	4.73877	4.44634	4.63368	4.54594	4.57101
ENSMUSG00000025451	218693	Paip1	protein_coding	8	polyadenylate binding protein-interacting protein 1 [Source:MGI Symbol;Acc:MGI:2384993]	4.92853	5.47735	5.5311	4.30768	5.08649	4.88324	4.30064	4.91321
ENSMUSG00000022463	20788	Srebf2	protein_coding	7	sterol regulatory element binding factor 2 [Source:MGI Symbol;Acc:MGI:107585]	4.75773	4.37959	4.722	4.8889	4.45448	4.93259	5.09069	4.83589
ENSMUSG00000034667	73192	Xpot	protein_coding	5	exportin, tRNA (nuclear export receptor for tRNAs) [Source:MGI Symbol;Acc:MGI:1920442]	4.8368	4.7258	4.87318	4.55944	5.0636	4.89195	4.85692	4.88671
ENSMUSG00000026743	17354	Mllt10	protein_coding	11	myeloid/lymphoid or mixed-lineage leukemia; translocated to, 10 [Source:MGI Symbol;Acc:MGI:1329038]	4.69327	4.74246	4.4284	4.69652	4.67726	4.61013	4.88266	4.81542
ENSMUSG00000039195	73737	1110008P14Rik	protein_coding	2	RIKEN cDNA 1110008P14 gene [Source:MGI Symbol;Acc:MGI:1920987]	4.62004	4.48974	4.44335	4.72412	4.64916	4.6594	4.75553	4.61903
ENSMUSG00000033933	22346	Vhl	protein_coding	4	von Hippel-Lindau tumor suppressor [Source:MGI Symbol;Acc:MGI:103223]	4.81404	5.09186	4.91847	4.7512	5.00382	4.52036	4.75123	4.66134
ENSMUSG00000006476	56876	Nsmf	protein_coding	18	NMDA receptor synaptonuclear signaling and neuronal migration factor [Source:MGI Symbol;Acc:MGI:1861755]	4.75212	4.75071	4.67633	4.86621	4.91416	4.33492	4.62081	5.10169
ENSMUSG00000017631	109934	Abr	protein_coding	13	active BCR-related gene [Source:MGI Symbol;Acc:MGI:107771]	4.76305	4.83854	4.74229	4.7072	4.94146	4.59689	4.87676	4.63822
ENSMUSG00000020101	74048	Vsir	protein_coding	7	V-set immunoregulatory receptor [Source:MGI Symbol;Acc:MGI:1921298]	4.6936	4.27472	4.2641	4.4184	4.97203	4.74356	5.19079	4.99158
ENSMUSG00000031918	77116	Mtmr2	protein_coding	9	myotubularin related protein 2 [Source:MGI Symbol;Acc:MGI:1924366]	4.85835	4.76912	5.02334	4.04352	5.38376	5.18007	4.61373	4.99489
ENSMUSG00000038611	101471	Phrf1	protein_coding	10	PHD and ring finger domains 1 [Source:MGI Symbol;Acc:MGI:2141847]	4.80062	4.50933	4.8658	4.82366	4.83736	4.68966	4.84286	5.03567
ENSMUSG00000079109	18861	Pms2	protein_coding	13	PMS1 homolog2, mismatch repair system component [Source:MGI Symbol;Acc:MGI:104288]	4.79995	5.00997	4.85466	4.68792	4.77153	5.02055	4.62316	4.63185
ENSMUSG00000022621	68708	Rabl2	protein_coding	11	RAB, member RAS oncogene family-like 2 [Source:MGI Symbol;Acc:MGI:1915958]	4.69167	4.87676	4.61162	4.73668	4.5232	4.46602	4.79152	4.83589
ENSMUSG00000003527	27886	Ess2	protein_coding	5	ess-2 splicing factor [Source:MGI Symbol;Acc:MGI:107854]	4.7502	4.81708	4.91847	4.59897	4.77587	4.63886	4.68299	4.81917
ENSMUSG00000025477	212111	Inpp5a	protein_coding	7	inositol polyphosphate-5-phosphatase A [Source:MGI Symbol;Acc:MGI:2686961]	4.71046	4.7174	4.6931	5.00076	4.77587	4.53155	4.53599	4.71856
ENSMUSG00000033781	142688	Asb13	protein_coding	4	ankyrin repeat and SOCS box-containing 13 [Source:MGI Symbol;Acc:MGI:2145525]	4.78758	4.56188	4.92736	4.7346	4.84564	4.64402	4.88463	4.91496
ENSMUSG00000045160	78653	Bola3	protein_coding	9	bolA-like 3 (E. coli) [Source:MGI Symbol;Acc:MGI:1925903]	4.85945	4.68761	5.14264	4.63968	5.00752	4.94937	4.70979	4.87955
ENSMUSG00000014349	268470	Ube2z	protein_coding	1	ubiquitin-conjugating enzyme E2Z [Source:MGI Symbol;Acc:MGI:1343160]	4.70017	4.87487	4.50403	4.76149	4.8641	4.54264	4.62551	4.72855
ENSMUSG00000036940	99982	Kdm1a	protein_coding	9	lysine (K)-specific demethylase 1A [Source:MGI Symbol;Acc:MGI:1196256]	4.76865	5.03384	4.54619	4.80787	4.88835	4.68966	4.71421	4.70042
ENSMUSG00000059923	14784	Grb2	protein_coding	5	growth factor receptor bound protein 2 [Source:MGI Symbol;Acc:MGI:95805]	4.6645	4.72998	4.47764	4.55235	4.71391	4.6022	4.84689	4.72855
ENSMUSG00000003546	74764	Klc4	protein_coding	2	kinesin light chain 4 [Source:MGI Symbol;Acc:MGI:1922014]	4.72023	5.06065	4.88965	4.4518	4.54115	4.52876	4.79986	4.76974
ENSMUSG00000041354	19732	Rgl2	protein_coding	14	ral guanine nucleotide dissociation stimulator-like 2 [Source:MGI Symbol;Acc:MGI:107483]	4.80961	5.31007	5.00162	4.61267	4.80163	4.56731	4.47481	4.89913
ENSMUSG00000056492	224792	Adgrf5	protein_coding	6	adhesion G protein-coupled receptor F5 [Source:MGI Symbol;Acc:MGI:2182928]	4.77714	5.1445	4.54849	4.21495	5.59739	4.56186	4.67848	4.69432
ENSMUSG00000029249	19712	Rest	protein_coding	2	RE1-silencing transcription factor [Source:MGI Symbol;Acc:MGI:104897]	4.70958	4.7174	4.64434	4.43134	4.91809	4.70456	4.83477	4.71656
ENSMUSG00000032393	74388	Dpp8	protein_coding	8	dipeptidylpeptidase 8 [Source:MGI Symbol;Acc:MGI:1921638]	4.80685	4.51176	4.39802	4.33823	5.31833	5.01458	4.96839	5.09861
ENSMUSG00000005621	233410	Zfp592	protein_coding	4	zinc finger protein 592 [Source:MGI Symbol;Acc:MGI:2443541]	4.75817	4.80919	4.64649	4.36545	5.25913	4.72906	4.64184	4.85607
ENSMUSG00000036356	234356	Csgalnact1	protein_coding	8	chondroitin sulfate N-acetylgalactosaminyltransferase 1 [Source:MGI Symbol;Acc:MGI:2442354]	4.80788	4.96987	4.59832	4.57585	4.86206	4.97212	4.69198	4.98493
ENSMUSG00000038007	230379	Acer2	protein_coding	4	alkaline ceramidase 2 [Source:MGI Symbol;Acc:MGI:1920932]	4.79	5.59436	5.285	4.25916	5.2684	4.62326	4.23143	4.26837
ENSMUSG00000031754	68219	Nudt21	protein_coding	4	nudix (nucleoside diphosphate linked moiety X)-type motif 21 [Source:MGI Symbol;Acc:MGI:1915469]	4.6253	4.43955	4.6721	4.68576	4.72292	4.71441	4.43788	4.70447
ENSMUSG00000027951	56417	Adar	protein_coding	9	adenosine deaminase, RNA-specific [Source:MGI Symbol;Acc:MGI:1889575]	4.82122	4.75687	4.76031	4.43648	4.83944	5.12392	4.92712	4.90443
ENSMUSG00000034903	319876	Cobll1	protein_coding	13	Cobl-like 1 [Source:MGI Symbol;Acc:MGI:2442894]	4.8177	4.56188	4.73623	4.50173	5.16468	4.91348	4.91181	4.93407
ENSMUSG00000030727	70314	Rabep2	protein_coding	9	rabaptin, RAB GTPase binding effector protein 2 [Source:MGI Symbol;Acc:MGI:1917564]	4.74484	5.07716	4.75033	4.63968	4.74522	4.62065	4.63253	4.74831
ENSMUSG00000035168	66860	Tanc1	protein_coding	11	tetratricopeptide repeat, ankyrin repeat and coiled-coil containing 1 [Source:MGI Symbol;Acc:MGI:1914110]	4.79927	4.75071	4.61382	4.67056	5.10558	4.87668	4.66256	4.91496
ENSMUSG00000060671	54667	Atp8b2	protein_coding	17	ATPase, class I, type 8B, member 2 [Source:MGI Symbol;Acc:MGI:1859660]	4.79413	4.76708	4.61162	4.77779	5.0313	4.62848	4.88659	4.85607
ENSMUSG00000026972	215705	Arrdc1	protein_coding	12	arrestin domain containing 1 [Source:MGI Symbol;Acc:MGI:2446136]	4.68791	4.7258	4.83212	4.8757	4.78236	4.48915	4.54594	4.56433
ENSMUSG00000010609	19165	Psen2	protein_coding	12	presenilin 2 [Source:MGI Symbol;Acc:MGI:109284]	4.64562	4.84626	4.53924	4.78789	4.61081	4.51755	4.53349	4.68409
ENSMUSG00000024858	110355	Grk2	protein_coding	9	G protein-coupled receptor kinase 2 [Source:MGI Symbol;Acc:MGI:87940]	4.71755	4.90107	4.64434	4.71568	4.82695	4.46602	4.51588	4.95293
ENSMUSG00000034601	76967	2700049A03Rik	protein_coding	3	RIKEN cDNA 2700049A03 gene [Source:MGI Symbol;Acc:MGI:1924217]	4.72712	5.15075	4.5135	4.53807	4.8702	4.7862	4.58023	4.65088
ENSMUSG00000021811	108671	Dnajc9	protein_coding	4	DnaJ heat shock protein family (Hsp40) member C9 [Source:MGI Symbol;Acc:MGI:1915326]	4.69498	5.12399	4.85839	4.58514	4.70938	4.57813	4.39724	4.61257
ENSMUSG00000002625	54194	Akap8l	protein_coding	13	A kinase (PRKA) anchor protein 8-like [Source:MGI Symbol;Acc:MGI:1860606]	4.7092	4.7893	4.89147	4.89077	4.81856	4.53155	4.50317	4.53959
ENSMUSG00000022634	67057	Yaf2	protein_coding	2	YY1 associated factor 2 [Source:MGI Symbol;Acc:MGI:1914307]	4.66335	4.32811	4.74832	4.76966	4.45989	4.77918	4.75981	4.79846
ENSMUSG00000034259	109075	Exosc4	protein_coding	3	exosome component 4 [Source:MGI Symbol;Acc:MGI:1923576]	4.72127	4.85778	4.82453	4.90754	4.67262	4.37892	4.81228	4.59522
ENSMUSG00000059920	67609	4930453N24Rik	protein_coding	2	RIKEN cDNA 4930453N24 gene [Source:MGI Symbol;Acc:MGI:1914859]	4.66976	4.61485	4.72608	4.66181	4.74522	4.6594	4.52094	4.76004
ENSMUSG00000028282	26885	Casp8ap2	protein_coding	5	caspase 8 associated protein 2 [Source:MGI Symbol;Acc:MGI:1349399]	4.69326	4.52626	4.70556	4.50173	4.82695	4.64402	4.9995	4.64877
ENSMUSG00000022707	74185	Gbe1	protein_coding	7	glucan (1,4-alpha-), branching enzyme 1 [Source:MGI Symbol;Acc:MGI:1921435]	4.83757	4.46235	5.29327	4.58051	4.81223	4.88106	4.99769	4.83589
ENSMUSG00000029192	100855	Tbc1d14	protein_coding	23	TBC1 domain family, member 14 [Source:MGI Symbol;Acc:MGI:1098708]	4.83613	4.63729	4.61382	4.4158	5.1004	4.97212	5.18284	4.93061
ENSMUSG00000031432	19139	Prps1	protein_coding	2	phosphoribosyl pyrophosphate synthetase 1 [Source:MGI Symbol;Acc:MGI:97775]	4.65717	4.56891	4.65079	4.76354	4.67958	4.63627	4.64184	4.65925
ENSMUSG00000026436	13714	Elk4	protein_coding	7	ELK4, member of ETS oncogene family [Source:MGI Symbol;Acc:MGI:102853]	4.7507	4.93949	4.66361	4.60584	4.98146	4.74836	4.8368	4.47937
ENSMUSG00000029836	12417	Cbx3	protein_coding	8	chromobox 3 [Source:MGI Symbol;Acc:MGI:108515]	4.68914	5.01512	5.08978	4.68143	4.64205	4.67461	4.30943	4.41158
ENSMUSG00000061436	15258	Hipk2	protein_coding	7	homeodomain interacting protein kinase 2 [Source:MGI Symbol;Acc:MGI:1314872]	4.75809	4.28044	4.61382	4.88137	4.96255	4.69713	4.86489	5.00643
ENSMUSG00000019841	19714	Rev3l	protein_coding	7	REV3 like, DNA directed polymerase zeta catalytic subunit [Source:MGI Symbol;Acc:MGI:1337131]	4.76337	4.81708	4.57589	4.78386	4.93371	4.74115	4.79152	4.70042
ENSMUSG00000030189	56449	Ybx3	protein_coding	5	Y box protein 3 [Source:MGI Symbol;Acc:MGI:2137670]	4.63658	4.85011	4.89872	4.86048	4.64916	4.39125	4.3412	4.46511
ENSMUSG00000033773	231571	Rpap2	protein_coding	8	RNA polymerase II associated protein 2 [Source:MGI Symbol;Acc:MGI:2141142]	4.73642	5.0134	4.56909	4.62849	4.94916	4.61277	4.71862	4.66342
ENSMUSG00000036120	19727	Rfxank	protein_coding	4	regulatory factor X-associated ankyrin-containing protein [Source:MGI Symbol;Acc:MGI:1333865]	4.70931	4.98919	4.80537	4.59207	4.58137	4.66194	4.75981	4.57544
ENSMUSG00000024079	19106	Eif2ak2	protein_coding	4	eukaryotic translation initiation factor 2-alpha kinase 2 [Source:MGI Symbol;Acc:MGI:1353449]	4.68371	4.29744	4.56453	4.75533	4.71617	4.68716	4.90022	4.86515
ENSMUSG00000019814	353258	Ltv1	protein_coding	2	LTV1 ribosome biogenesis factor [Source:MGI Symbol;Acc:MGI:2447810]	4.66021	4.31146	4.89872	4.69437	4.53604	4.85903	4.66256	4.65925
ENSMUSG00000050295	17300	Foxc1	protein_coding	1	forkhead box C1 [Source:MGI Symbol;Acc:MGI:1347466]	4.67203	4.71107	4.38776	4.82169	5.01855	4.6022	4.66713	4.49584
ENSMUSG00000029676	101185	Pot1a	protein_coding	9	protection of telomeres 1A [Source:MGI Symbol;Acc:MGI:2141503]	4.8	4.57357	4.91668	4.70294	4.96255	4.80936	4.88659	4.74831
ENSMUSG00000041415	192119	Dicer1	protein_coding	6	dicer 1, ribonuclease type III [Source:MGI Symbol;Acc:MGI:2177178]	4.74954	4.58515	4.64864	4.74707	4.86817	4.78853	4.65798	4.95122
ENSMUSG00000068856	107701	Sf3b4	protein_coding	2	splicing factor 3b, subunit 4 [Source:MGI Symbol;Acc:MGI:109580]	4.69212	4.55483	5.00499	5.04521	4.78666	4.47184	4.44853	4.53277
ENSMUSG00000056529	19204	Ptafr	protein_coding	1	platelet-activating factor receptor [Source:MGI Symbol;Acc:MGI:106066]	4.85548	4.93949	4.8658	3.79391	5.18113	4.85903	5.18124	5.16776
ENSMUSG00000035473	319625	Galm	protein_coding	2	galactose mutarotase [Source:MGI Symbol;Acc:MGI:2442420]	4.72796	5.11122	4.69934	4.52122	4.92201	4.49773	4.50827	4.83589
ENSMUSG00000069662	17118	Marcks	protein_coding	1	myristoylated alanine rich protein kinase C substrate [Source:MGI Symbol;Acc:MGI:96907]	4.65969	4.49957	4.13806	4.80588	4.83112	4.48628	4.93849	4.91845
ENSMUSG00000030203	70686	Dusp16	protein_coding	7	dual specificity phosphatase 16 [Source:MGI Symbol;Acc:MGI:1917936]	4.74968	4.85778	4.68474	4.37352	4.67262	4.87887	5.02995	4.75027
ENSMUSG00000027854	66641	Sike1	protein_coding	6	suppressor of IKBKE 1 [Source:MGI Symbol;Acc:MGI:1913891]	4.84267	4.67899	5.17435	3.93868	5.34923	5.06741	4.77681	4.91321
ENSMUSG00000038658	226089	Ric1	protein_coding	7	RAB6A GEF complex partner 1 [Source:MGI Symbol;Acc:MGI:1924893]	4.8542	4.99093	5.07865	4.0163	5.22938	4.91562	4.74044	5.00807
ENSMUSG00000073460	240023	Pnldc1	protein_coding	7	poly(A)-specific ribonuclease (PARN)-like domain containing 1 [Source:MGI Symbol;Acc:MGI:2685159]	4.67139	5.03553	4.72404	4.73042	4.44089	4.45137	4.60899	4.70851
ENSMUSG00000034652	217303	Cd300a	protein_coding	3	CD300A molecule [Source:MGI Symbol;Acc:MGI:2443411]	4.55797	4.04899	3.85466	3.90197	4.73634	4.9803	5.30504	5.07846
ENSMUSG00000004562	268739	Arhgef40	protein_coding	26	Rho guanine nucleotide exchange factor (GEF) 40 [Source:MGI Symbol;Acc:MGI:2685515]	4.71593	4.57589	4.50165	5.05694	4.99455	4.43062	4.65339	4.79846
ENSMUSG00000039801	73692	Cplane1	protein_coding	6	ciliogenesis and planar polarity effector 1 [Source:MGI Symbol;Acc:MGI:1920942]	4.76345	5.054	4.61162	4.49188	5.12611	4.6154	4.62785	4.8173
ENSMUSG00000036693	75416	Nop14	protein_coding	3	NOP14 nucleolar protein [Source:MGI Symbol;Acc:MGI:1922666]	4.66364	4.71951	4.64649	4.58283	4.72741	4.74115	4.58988	4.63822
ENSMUSG00000049878	109263	Rlf	protein_coding	4	rearranged L-myc fusion sequence [Source:MGI Symbol;Acc:MGI:1924705]	4.73182	4.34457	4.54156	4.64413	5.03493	4.92625	4.93092	4.70042
ENSMUSG00000058624	14544	Gda	protein_coding	4	guanine deaminase [Source:MGI Symbol;Acc:MGI:95678]	4.72341	4.18009	4.25565	4.59668	5.18276	4.68466	5.08558	5.07846
ENSMUSG00000035004	80719	Igsf6	protein_coding	1	immunoglobulin superfamily, member 6 [Source:MGI Symbol;Acc:MGI:1891393]	4.65856	4.38225	4.24716	4.14441	4.87627	5.10532	5.27246	4.58206
ENSMUSG00000032067	19286	Pts	protein_coding	12	6-pyruvoyl-tetrahydropterin synthase [Source:MGI Symbol;Acc:MGI:1338783]	4.57474	4.53346	4.68474	4.66838	4.62291	4.28952	4.56074	4.66342
ENSMUSG00000057572	67106	Zbtb8os	protein_coding	5	zinc finger and BTB domain containing 8 opposite strand [Source:MGI Symbol;Acc:MGI:1914356]	4.6141	4.81511	4.68054	4.60355	4.38518	4.62848	4.63719	4.54864
ENSMUSG00000083844	NA	Ube2d-ps	transcribed_unprocessed_pseudogene	5	ubiquitin-conjugating enzyme E2D, pseudogene [Source:MGI Symbol;Acc:MGI:1913774]	4.60919	4.52144	4.65294	4.79591	4.56642	4.48052	4.63019	4.61688
ENSMUSG00000028854	20544	Slc9a1	protein_coding	5	solute carrier family 9 (sodium/hydrogen exchanger), member 1 [Source:MGI Symbol;Acc:MGI:102462]	4.76978	4.81904	4.73421	4.68792	4.68881	4.88106	4.84689	4.73054
ENSMUSG00000034520	14615	Gjc1	protein_coding	5	gap junction protein, gamma 1 [Source:MGI Symbol;Acc:MGI:95718]	4.73714	5.0048	4.8528	4.78789	4.55131	4.74356	4.55828	4.66134
ENSMUSG00000030403	22323	Vasp	protein_coding	4	vasodilator-stimulated phosphoprotein [Source:MGI Symbol;Acc:MGI:109268]	4.6466	4.5069	4.71174	5.15692	4.65152	4.47474	4.45118	4.57322
ENSMUSG00000032199	28015	Polr2m	protein_coding	4	polymerase (RNA) II (DNA directed) polypeptide M [Source:MGI Symbol;Acc:MGI:107282]	4.63242	4.90662	4.87318	4.62849	4.37663	4.5371	4.61845	4.48645
ENSMUSG00000097815	NA	Gm26809	lincRNA	1	predicted gene, 26809 [Source:MGI Symbol;Acc:MGI:5477303]	4.69234	4.44719	4.90952	4.68576	5.12951	4.48628	4.59947	4.58865
ENSMUSG00000053799	107371	Exoc6	protein_coding	1	exocyst complex component 6 [Source:MGI Symbol;Acc:MGI:1351611]	4.8112	4.4922	4.8695	4.64413	5.02037	4.95145	4.91565	4.78513
ENSMUSG00000020747	71947	Tmem94	protein_coding	7	transmembrane protein 94 [Source:MGI Symbol;Acc:MGI:1919197]	4.78489	5.09348	4.45569	4.86621	4.94339	4.57813	4.83477	4.72256
ENSMUSG00000032307	109161	Ube2q2	protein_coding	4	ubiquitin-conjugating enzyme E2Q family member 2 [Source:MGI Symbol;Acc:MGI:2388672]	4.77392	4.75482	4.7443	4.54998	4.79737	5.11093	4.62785	4.83219
ENSMUSG00000053536	83410	Cstf2t	protein_coding	1	cleavage stimulation factor, 3' pre-RNA subunit 2, tau [Source:MGI Symbol;Acc:MGI:1932622]	4.72969	4.89921	4.92381	4.57352	4.68651	4.69216	4.66713	4.6655
ENSMUSG00000042901	108909	Aida	protein_coding	9	axin interactor, dorsalization associated [Source:MGI Symbol;Acc:MGI:1919737]	4.67065	4.85011	4.56681	4.65961	4.74079	4.72419	4.57538	4.57765
ENSMUSG00000048271	381626	Rbm33	protein_coding	6	RNA binding motif protein 33 [Source:MGI Symbol;Acc:MGI:1919670]	4.77251	4.77318	4.56909	4.55235	5.24668	4.69713	4.83071	4.73846
ENSMUSG00000022064	52023	Pibf1	protein_coding	8	progesterone immunomodulatory binding factor 1 [Source:MGI Symbol;Acc:MGI:1261910]	4.68654	4.81314	4.45323	4.53568	4.80376	4.67964	4.63719	4.88313
ENSMUSG00000048458	109050	Inka2	protein_coding	2	inka box actin regulator 2 [Source:MGI Symbol;Acc:MGI:1923497]	4.75498	5.03553	4.8359	4.91308	4.88433	4.49773	4.59468	4.52363
ENSMUSG00000049832	NA	Rbx1-ps	processed_pseudogene	1	ring-box 1, pseudogene [Source:MGI Symbol;Acc:MGI:3710517]	4.58048	4.98219	4.98809	4.71991	4.55384	4.11093	4.51588	4.19249
ENSMUSG00000047710	101994	Champ1	protein_coding	2	chromosome alignment maintaining phosphoprotein 1 [Source:MGI Symbol;Acc:MGI:1196398]	4.87873	5.0134	4.84344	4.5618	4.92592	4.72663	4.97209	5.10782
ENSMUSG00000079487	59024	Med12	protein_coding	9	mediator complex subunit 12 [Source:MGI Symbol;Acc:MGI:1926212]	4.89684	4.81708	4.63134	4.48941	5.20867	4.76977	5.19237	5.16922
ENSMUSG00000022799	12549	Arhgap31	protein_coding	3	Rho GTPase activating protein 31 [Source:MGI Symbol;Acc:MGI:1333857]	4.75311	4.89736	4.91668	4.73877	5.21027	4.52036	4.51841	4.46988
ENSMUSG00000044986	22117	Tst	protein_coding	2	thiosulfate sulfurtransferase, mitochondrial [Source:MGI Symbol;Acc:MGI:98852]	4.58393	4.73207	4.23575	4.87948	4.68881	4.59422	4.52346	4.43372
ENSMUSG00000022844	72599	Pdia5	protein_coding	4	protein disulfide isomerase associated 5 [Source:MGI Symbol;Acc:MGI:1919849]	4.64129	4.53585	4.62698	4.62624	4.92592	4.58083	4.56564	4.62759
ENSMUSG00000020783	66874	Ncbp3	protein_coding	3	nuclear cap binding subunit 3 [Source:MGI Symbol;Acc:MGI:1914124]	4.72734	4.67031	4.7879	4.77373	4.8477	4.59422	4.68299	4.7345
ENSMUSG00000083621	NA	Gm14586	processed_pseudogene	1	predicted gene 14586 [Source:MGI Symbol;Acc:MGI:3705507]	4.55895	4.48974	4.65079	5.03507	4.47598	4.08079	4.54842	4.63185
ENSMUSG00000038957	353190	Edc3	protein_coding	3	enhancer of mRNA decapping 3 [Source:MGI Symbol;Acc:MGI:2142951]	4.76001	4.93769	4.91311	4.664	4.6957	4.72906	4.69645	4.68409
ENSMUSG00000059981	381921	Taok2	protein_coding	5	TAO kinase 2 [Source:MGI Symbol;Acc:MGI:1915919]	4.70498	4.7174	4.80922	4.77981	4.84151	4.59955	4.47481	4.71254
ENSMUSG00000027498	67337	Cstf1	protein_coding	2	cleavage stimulation factor, 3' pre-RNA, subunit 1 [Source:MGI Symbol;Acc:MGI:1914587]	4.70022	4.55954	4.75033	4.65741	4.84358	4.76266	4.66256	4.6655
ENSMUSG00000032402	17127	Smad3	protein_coding	5	SMAD family member 3 [Source:MGI Symbol;Acc:MGI:1201674]	4.70604	5.10962	4.55079	4.58283	4.90032	4.56459	4.63019	4.60392
ENSMUSG00000029922	54484	Mkrn1	protein_coding	8	makorin, ring finger protein, 1 [Source:MGI Symbol;Acc:MGI:1859353]	4.75212	4.32535	4.65722	4.35734	4.91809	4.91775	4.79361	5.29549
ENSMUSG00000032425	71640	Zfp949	protein_coding	5	zinc finger protein 949 [Source:MGI Symbol;Acc:MGI:1918890]	4.73103	4.69619	4.23575	5.07355	4.60351	4.76504	5.25437	4.4888
ENSMUSG00000047676	NA	Rpsa-ps10	processed_pseudogene	1	ribosomal protein SA, pseudogene 10 [Source:MGI Symbol;Acc:MGI:3704228]	4.58021	4.27758	4.39802	5.09322	4.42992	4.50058	4.67395	4.68819
ENSMUSG00000052192	NA	Gm5963	processed_pseudogene	1	predicted pseudogene 5963 [Source:MGI Symbol;Acc:MGI:3648418]	4.53543	4.39284	4.50403	5.03168	4.4813	4.15859	4.7361	4.44346
ENSMUSG00000027936	74343	Crtc2	protein_coding	8	CREB regulated transcription coactivator 2 [Source:MGI Symbol;Acc:MGI:1921593]	4.724	4.72998	4.94147	4.70507	4.70255	4.69713	4.65569	4.6361
ENSMUSG00000023156	67053	Rpp14	protein_coding	2	ribonuclease P 14 subunit [Source:MGI Symbol;Acc:MGI:1914303]	4.68601	4.961	4.76428	4.60812	4.53348	4.64144	4.54346	4.75027
ENSMUSG00000023156	109729085	Rpp14	protein_coding	2	ribonuclease P 14 subunit [Source:MGI Symbol;Acc:MGI:1914303]	4.68601	4.961	4.76428	4.60812	4.53348	4.64144	4.54346	4.75027
ENSMUSG00000036395	244757	Glb1l2	protein_coding	8	galactosidase, beta 1-like 2 [Source:MGI Symbol;Acc:MGI:2388283]	4.86022	5.06563	4.80922	4.58514	4.95108	4.89412	4.8368	4.87955
ENSMUSG00000030035	22377	Wbp1	protein_coding	9	WW domain binding protein 1 [Source:MGI Symbol;Acc:MGI:104710]	4.61864	4.4421	4.63351	4.98329	4.41051	4.49202	4.66256	4.70649
ENSMUSG00000024218	68776	Taf11	protein_coding	8	TATA-box binding protein associated factor 11 [Source:MGI Symbol;Acc:MGI:1916026]	4.60105	4.47237	4.68474	4.69223	4.72741	4.51192	4.60424	4.51442
ENSMUSG00000025607	54160	Copg2	protein_coding	8	coatomer protein complex, subunit gamma 2 [Source:MGI Symbol;Acc:MGI:1858683]	4.76071	4.02536	3.96928	4.77779	5.07949	5.23241	5.20655	5.03406
ENSMUSG00000033453	235130	Adamts15	protein_coding	3	a disintegrin-like and metallopeptidase (reprolysin type) with thrombospondin type 1 motif, 15 [Source:MGI Symbol;Acc:MGI:2449569]	4.75145	4.80127	4.72608	4.98329	5.36516	4.5371	4.1652	4.68204
ENSMUSG00000029122	59056	Evc	protein_coding	9	EvC ciliary complex subunit 1 [Source:MGI Symbol;Acc:MGI:1890596]	4.71003	4.9268	4.83212	4.67056	4.72292	4.62848	4.50317	4.68614
ENSMUSG00000023330	69185	Dtwd1	protein_coding	2	DTW domain containing 1 [Source:MGI Symbol;Acc:MGI:1916435]	4.61365	5.00997	4.8359	4.57585	4.41051	4.52317	4.32973	4.61041
ENSMUSG00000029648	14254	Flt1	protein_coding	6	FMS-like tyrosine kinase 1 [Source:MGI Symbol;Acc:MGI:95558]	4.69217	4.98219	4.76428	4.50173	5.1844	4.47763	4.41363	4.52133
ENSMUSG00000059775	NA	Rps26-ps1	transcribed_processed_pseudogene	2	ribosomal protein S26, pseudogene 1 [Source:MGI Symbol;Acc:MGI:3704322]	4.55069	4.53106	4.49449	4.8776	4.55131	4.14409	4.69869	4.55763
ENSMUSG00000026618	381314	Iars2	protein_coding	5	isoleucine-tRNA synthetase 2, mitochondrial [Source:MGI Symbol;Acc:MGI:1919586]	4.71568	4.98569	4.47764	4.80389	4.74079	4.69713	4.61845	4.68614
ENSMUSG00000047789	268706	Slc38a9	protein_coding	8	solute carrier family 38, member 9 [Source:MGI Symbol;Acc:MGI:1918839]	4.67897	4.58746	4.42338	4.63968	4.63251	4.68966	4.85292	4.92715
ENSMUSG00000040940	16801	Arhgef1	protein_coding	19	Rho guanine nucleotide exchange factor (GEF) 1 [Source:MGI Symbol;Acc:MGI:1353510]	4.75341	4.84241	4.72404	4.90197	4.73634	4.56459	4.60186	4.90267
ENSMUSG00000034684	20350	Sema3f	protein_coding	12	sema domain, immunoglobulin domain (Ig), short basic domain, secreted, (semaphorin) 3F [Source:MGI Symbol;Acc:MGI:1096347]	4.72613	4.50446	4.78399	4.87381	4.9023	4.49773	4.64647	4.87417
ENSMUSG00000026048	22592	Ercc5	protein_coding	7	excision repair cross-complementing rodent repair deficiency, complementation group 5 [Source:MGI Symbol;Acc:MGI:103582]	4.75417	4.90662	4.81689	4.58051	4.99641	4.64916	4.59708	4.73252
ENSMUSG00000032175	54721	Tyk2	protein_coding	6	tyrosine kinase 2 [Source:MGI Symbol;Acc:MGI:1929470]	4.87895	4.70045	4.65508	4.56884	5.33901	4.76504	4.95352	5.17069
ENSMUSG00000025078	66866	Nhlrc2	protein_coding	2	NHL repeat containing 2 [Source:MGI Symbol;Acc:MGI:1914116]	4.72267	4.7258	4.71585	4.52122	4.87425	4.59155	4.84488	4.78513
ENSMUSG00000070427	16068	Il18bp	protein_coding	4	interleukin 18 binding protein [Source:MGI Symbol;Acc:MGI:1333800]	4.52227	4.36353	4.35651	4.08013	4.55384	4.44547	4.85492	5.0015
ENSMUSG00000033278	19274	Ptprm	protein_coding	7	protein tyrosine phosphatase, receptor type, M [Source:MGI Symbol;Acc:MGI:102694]	4.75602	4.79529	4.60941	4.64191	4.92201	4.72663	4.83882	4.75809
ENSMUSG00000036087	75991	Slain2	protein_coding	5	SLAIN motif family, member 2 [Source:MGI Symbol;Acc:MGI:1923241]	4.70071	4.7174	4.5849	4.6771	4.94916	4.60485	4.68749	4.68409
ENSMUSG00000029221	109108	Slc30a9	protein_coding	8	solute carrier family 30 (zinc transporter), member 9 [Source:MGI Symbol;Acc:MGI:1923690]	4.6764	4.74246	4.66786	4.67492	4.81645	4.54816	4.45646	4.82848
ENSMUSG00000022351	20775	Sqle	protein_coding	4	squalene epoxidase [Source:MGI Symbol;Acc:MGI:109296]	4.77878	4.85011	5.23861	4.66181	4.19091	4.80706	4.99042	4.71254
ENSMUSG00000005899	77626	Smpd4	protein_coding	25	sphingomyelin phosphodiesterase 4 [Source:MGI Symbol;Acc:MGI:1924876]	4.78544	4.83854	4.67843	4.62849	4.74964	4.83667	4.88854	4.87776
ENSMUSG00000007670	16549	Khsrp	protein_coding	5	KH-type splicing regulatory protein [Source:MGI Symbol;Acc:MGI:1336214]	4.6748	5.19074	5.06583	4.69866	4.56892	4.20473	4.4826	4.51211
ENSMUSG00000054792	270201	Klhl18	protein_coding	7	kelch-like 18 [Source:MGI Symbol;Acc:MGI:2143315]	4.82866	4.90292	4.96928	4.7346	4.8641	4.6022	4.84084	4.88671
ENSMUSG00000020740	260302	Gga3	protein_coding	12	golgi associated, gamma adaptin ear containing, ARF binding protein 3 [Source:MGI Symbol;Acc:MGI:2384159]	4.80232	5.18009	4.77417	4.57585	4.58632	4.80476	4.76621	4.92888
ENSMUSG00000020919	20851	Stat5b	protein_coding	3	signal transducer and activator of transcription 5B [Source:MGI Symbol;Acc:MGI:103035]	4.76742	4.90107	4.7918	4.77576	4.808	4.77212	4.60662	4.71656
ENSMUSG00000066441	17252	Rdh11	protein_coding	3	retinol dehydrogenase 11 [Source:MGI Symbol;Acc:MGI:102581]	4.69347	4.63729	4.54619	4.71357	4.51803	4.7674	4.89245	4.77938
ENSMUSG00000021619	66795	Atg10	protein_coding	3	autophagy related 10 [Source:MGI Symbol;Acc:MGI:1914045]	4.63303	4.72371	4.52057	4.76558	4.39649	4.68216	4.84689	4.49584
ENSMUSG00000020400	57783	Tnip1	protein_coding	12	TNFAIP3 interacting protein 1 [Source:MGI Symbol;Acc:MGI:1926194]	4.64068	4.98394	4.52994	4.50173	4.51803	4.64402	4.7361	4.57101
ENSMUSG00000100033	NA	Gm8337	processed_pseudogene	1	predicted gene 8337 [Source:MGI Symbol;Acc:MGI:3644012]	4.66473	4.85778	5.46914	4.52364	4.44634	4.40043	4.46697	4.4888
ENSMUSG00000034574	208846	Daam1	protein_coding	5	dishevelled associated activator of morphogenesis 1 [Source:MGI Symbol;Acc:MGI:1914596]	4.63752	4.19226	4.20099	4.9868	4.98333	4.55366	4.61845	4.92715
ENSMUSG00000075273	72421	Ttc30b	protein_coding	1	tetratricopeptide repeat domain 30B [Source:MGI Symbol;Acc:MGI:1919671]	4.73719	4.8899	4.67843	4.63745	4.64679	4.79319	4.84286	4.67172
ENSMUSG00000023460	19328	Rab12	protein_coding	5	RAB12, member RAS oncogene family [Source:MGI Symbol;Acc:MGI:894284]	4.64724	4.78528	4.75233	4.65961	4.72517	4.59422	4.42984	4.58426
ENSMUSG00000033377	114301	Palmd	protein_coding	4	palmdelphin [Source:MGI Symbol;Acc:MGI:2148896]	4.65108	4.88616	4.47279	4.76966	5.49847	4.59955	4.36949	3.96142
ENSMUSG00000057969	20347	Sema3b	protein_coding	14	sema domain, immunoglobulin domain (Ig), short basic domain, secreted, (semaphorin) 3B [Source:MGI Symbol;Acc:MGI:107561]	4.7691	5.00653	5.04147	4.73251	4.60838	4.68466	4.39173	4.91845
ENSMUSG00000081400	NA	Gm13680	processed_pseudogene	1	predicted gene 13680 [Source:MGI Symbol;Acc:MGI:3652285]	4.56107	4.58284	4.50877	4.9186	4.55888	4.22554	4.65108	4.48174
ENSMUSG00000030465	234353	Psd3	protein_coding	15	pleckstrin and Sec7 domain containing 3 [Source:MGI Symbol;Acc:MGI:1918215]	4.69572	4.77924	4.44583	4.59207	4.95491	4.80245	4.57295	4.72256
ENSMUSG00000030089	71699	Slc41a3	protein_coding	2	solute carrier family 41, member 3 [Source:MGI Symbol;Acc:MGI:1918949]	4.66847	4.11443	4.65508	4.98856	5.16798	4.53988	4.68974	4.52363
ENSMUSG00000042046	213452	Dstyk	protein_coding	6	dual serine/threonine and tyrosine protein kinase [Source:MGI Symbol;Acc:MGI:1925064]	4.73739	4.70683	4.70556	4.6836	5.01488	4.50626	4.74044	4.80414
ENSMUSG00000033355	67775	Rtp4	protein_coding	5	receptor transporter protein 4 [Source:MGI Symbol;Acc:MGI:1915025]	4.59433	4.27472	4.53227	4.88702	4.53092	4.76977	4.91373	4.25185
ENSMUSG00000029253	12617	Cenpc1	protein_coding	4	centromere protein C1 [Source:MGI Symbol;Acc:MGI:99700]	4.66927	4.32811	4.62698	4.59438	4.8641	4.9368	4.47481	4.8597
ENSMUSG00000029765	243743	Plxna4	protein_coding	2	plexin A4 [Source:MGI Symbol;Acc:MGI:2179061]	4.69522	4.4293	4.58939	4.61267	4.71842	4.79086	4.74261	4.98327
ENSMUSG00000001761	319757	Smo	protein_coding	2	smoothened, frizzled class receptor [Source:MGI Symbol;Acc:MGI:108075]	4.6902	4.85968	4.4483	5.0025	4.49716	4.70456	4.68524	4.63398
ENSMUSG00000041229	320595	Phf8	protein_coding	11	PHD finger protein 8 [Source:MGI Symbol;Acc:MGI:2444341]	4.77162	4.70471	4.5276	4.72202	5.09172	4.80936	4.72301	4.8229
ENSMUSG00000054648	66869	Zfp869	protein_coding	1	zinc finger protein 869 [Source:MGI Symbol;Acc:MGI:1914119]	4.84648	4.85203	5.02831	4.67274	5.02403	4.88324	4.77681	4.68819
ENSMUSG00000016510	76366	Mtif3	protein_coding	6	mitochondrial translational initiation factor 3 [Source:MGI Symbol;Acc:MGI:1923616]	4.66101	5.08861	4.89328	4.48197	4.75184	4.39125	4.53599	4.4841
ENSMUSG00000074909	240614	Ranbp6	protein_coding	2	RAN binding protein 6 [Source:MGI Symbol;Acc:MGI:2683212]	4.83633	4.57124	4.65079	4.62398	4.81856	5.13312	4.92902	5.12758
ENSMUSG00000026074	26921	Map4k4	protein_coding	18	mitogen-activated protein kinase kinase kinase kinase 4 [Source:MGI Symbol;Acc:MGI:1349394]	4.59708	4.27186	4.16536	4.85473	5.02585	4.50058	4.72081	4.64034
ENSMUSG00000020424	71962	Castor1	protein_coding	1	cytosolic arginine sensor for mTORC1 subunit 1 [Source:MGI Symbol;Acc:MGI:1919212]	4.61237	4.73207	4.57589	4.75327	4.56642	4.5564	4.62316	4.47937
ENSMUSG00000022390	20286	Zc3h7b	protein_coding	6	zinc finger CCCH type containing 7B [Source:MGI Symbol;Acc:MGI:1328310]	4.71544	4.72998	4.68264	4.47698	4.86002	4.79319	4.78942	4.67586
ENSMUSG00000026360	19735	Rgs2	protein_coding	4	regulator of G-protein signaling 2 [Source:MGI Symbol;Acc:MGI:1098271]	4.51852	4.68761	4.6721	4.63745	4.34194	4.6022	4.56074	4.12758
ENSMUSG00000091460	NA	Gm7808	processed_pseudogene	1	predicted pseudogene 7808 [Source:MGI Symbol;Acc:MGI:3643360]	4.54094	4.74865	4.55309	4.87381	4.39649	4.36336	4.51335	4.33785
ENSMUSG00000023845	240028	Lnpep	protein_coding	6	leucyl/cystinyl aminopeptidase [Source:MGI Symbol;Acc:MGI:2387123]	4.73189	4.29744	4.33261	4.35462	5.20385	5.02253	4.96098	4.95122
ENSMUSG00000020546	20913	Stxbp4	protein_coding	7	syntaxin binding protein 4 [Source:MGI Symbol;Acc:MGI:1342296]	4.69183	4.7893	4.50403	4.49927	4.83529	4.68716	4.58507	4.94267
ENSMUSG00000040430	71795	Pitpnc1	protein_coding	4	phosphatidylinositol transfer protein, cytoplasmic 1 [Source:MGI Symbol;Acc:MGI:1919045]	4.75549	4.99267	4.94672	4.09647	5.20546	4.60749	4.64878	4.79086
ENSMUSG00000027770	72162	Dhx36	protein_coding	4	DEAH (Asp-Glu-Ala-His) box polypeptide 36 [Source:MGI Symbol;Acc:MGI:1919412]	4.69958	4.95208	4.7918	4.43648	4.65859	4.55366	4.83477	4.66965
ENSMUSG00000029073	79554	Cptp	protein_coding	3	ceramide-1-phosphate transfer protein [Source:MGI Symbol;Acc:MGI:1933107]	4.65314	4.81708	4.44583	4.4184	4.5764	4.74836	4.72081	4.8451
ENSMUSG00000028647	56309	Mycbp	protein_coding	4	MYC binding protein [Source:MGI Symbol;Acc:MGI:1891750]	4.57054	4.31425	4.70762	4.47698	4.59371	4.73874	4.54346	4.61903
ENSMUSG00000024217	20630	Snrpc	protein_coding	5	U1 small nuclear ribonucleoprotein C [Source:MGI Symbol;Acc:MGI:109489]	4.56846	4.55483	4.77614	4.7072	4.33607	4.42163	4.57295	4.61041
ENSMUSG00000036411	68283	9530077C05Rik	protein_coding	4	RIKEN cDNA 9530077C05 gene [Source:MGI Symbol;Acc:MGI:1915533]	4.68121	4.69405	4.70968	4.73251	5.21188	4.37892	4.0615	4.97993
ENSMUSG00000042625	224902	Safb2	protein_coding	17	scaffold attachment factor B2 [Source:MGI Symbol;Acc:MGI:2146808]	4.64385	4.68761	4.76627	4.85856	4.72067	4.37892	4.39449	4.70042
ENSMUSG00000041769	52432	Ppp2r2d	protein_coding	9	protein phosphatase 2, regulatory subunit B, delta [Source:MGI Symbol;Acc:MGI:1289252]	4.62385	4.99093	4.78399	4.72202	4.40772	4.46602	4.37508	4.62117
ENSMUSG00000024750	22682	Zfand5	protein_coding	5	zinc finger, AN1-type domain 5 [Source:MGI Symbol;Acc:MGI:1278334]	4.61129	4.47735	4.40822	4.52606	4.73634	4.91775	4.61373	4.59957
ENSMUSG00000053094	71667	Tmem248	protein_coding	5	transmembrane protein 248 [Source:MGI Symbol;Acc:MGI:1918917]	4.68234	4.54062	4.71174	4.84702	4.72741	4.60749	4.68074	4.66134
ENSMUSG00000031851	66566	Ntpcr	protein_coding	8	nucleoside-triphosphatase, cancer-related [Source:MGI Symbol;Acc:MGI:1913816]	4.57034	4.50446	4.59832	4.39745	4.73857	4.5564	4.76833	4.42883
ENSMUSG00000028104	69870	Polr3gl	protein_coding	4	polymerase (RNA) III (DNA directed) polypeptide G like [Source:MGI Symbol;Acc:MGI:1917120]	4.61543	4.76912	4.77417	4.66838	4.78236	4.47763	4.30358	4.53277
ENSMUSG00000007682	13371	Dio2	protein_coding	1	deiodinase, iodothyronine, type II [Source:MGI Symbol;Acc:MGI:1338833]	4.76468	4.12081	4.09136	4.74293	5.19901	4.9092	5.14242	5.14706
ENSMUSG00000041341	76559	Atg2b	protein_coding	5	autophagy related 2B [Source:MGI Symbol;Acc:MGI:1923809]	4.7606	5.04731	4.85093	4.41319	4.88835	4.63627	4.80815	4.67998
ENSMUSG00000022350	223593	Washc5	protein_coding	2	WASH complex subunit 5 [Source:MGI Symbol;Acc:MGI:2146110]	4.7681	4.81117	4.55539	4.29358	5.06005	4.71195	5.06324	4.88135
ENSMUSG00000026170	104086	Cyp27a1	protein_coding	3	cytochrome P450, family 27, subfamily a, polypeptide 1 [Source:MGI Symbol;Acc:MGI:88594]	4.66045	4.67031	4.45569	4.75533	4.8477	4.49202	4.62081	4.7813
ENSMUSG00000032186	50876	Tmod2	protein_coding	9	tropomodulin 2 [Source:MGI Symbol;Acc:MGI:1355335]	4.66439	4.93769	4.59832	4.57818	4.6349	4.49488	4.45382	4.95293
ENSMUSG00000036391	77371	Sec24a	protein_coding	6	Sec24 related gene family, member A (S. cerevisiae) [Source:MGI Symbol;Acc:MGI:1924621]	4.73011	4.63506	4.46549	4.68143	5.08299	4.89844	4.62081	4.72656
ENSMUSG00000031776	107566	Arl2bp	protein_coding	6	ADP-ribosylation factor-like 2 binding protein [Source:MGI Symbol;Acc:MGI:1349429]	4.68023	4.52144	4.57589	4.58514	4.97581	4.83441	4.57052	4.69838
ENSMUSG00000030815	68961	Phkg2	protein_coding	11	phosphorylase kinase, gamma 2 (testis) [Source:MGI Symbol;Acc:MGI:1916211]	4.65425	4.67899	4.59386	4.67274	4.69341	4.55913	4.62551	4.75614
ENSMUSG00000052331	329154	Ankrd44	protein_coding	15	ankyrin repeat domain 44 [Source:MGI Symbol;Acc:MGI:3045243]	4.76855	4.56188	4.69518	4.80985	5.24668	4.71686	4.50062	4.84876
ENSMUSG00000039450	67880	Dcxr	protein_coding	4	dicarbonyl L-xylulose reductase [Source:MGI Symbol;Acc:MGI:1915130]	4.59155	4.30026	4.6721	4.87948	4.57391	4.2117	4.86091	4.64245
ENSMUSG00000024393	53761	Prrc2a	protein_coding	6	proline-rich coiled-coil 2A [Source:MGI Symbol;Acc:MGI:1915467]	4.70915	4.61937	4.80537	4.89825	4.83529	4.60485	4.52094	4.67998
ENSMUSG00000058709	112406	Egln2	protein_coding	4	egl-9 family hypoxia-inducible factor 2 [Source:MGI Symbol;Acc:MGI:1932287]	4.59573	4.68976	4.8528	4.57818	4.65388	4.39738	4.33261	4.6655
ENSMUSG00000034509	66591	Mad2l1bp	protein_coding	1	MAD2L1 binding protein [Source:MGI Symbol;Acc:MGI:1913841]	4.55677	4.56423	4.66998	4.77576	3.98895	4.6594	4.73393	4.50516
ENSMUSG00000037190	56368	Cyb561d2	protein_coding	5	cytochrome b-561 domain containing 2 [Source:MGI Symbol;Acc:MGI:1929280]	4.53915	4.65499	4.34328	4.44161	4.52578	4.51474	4.73827	4.55538
ENSMUSG00000024965	108101	Fermt3	protein_coding	5	fermitin family member 3 [Source:MGI Symbol;Acc:MGI:2147790]	4.64858	4.61485	4.2641	3.93505	4.64205	4.72663	5.12925	5.22812
ENSMUSG00000000838	14265	Fmr1	protein_coding	13	fragile X mental retardation 1 [Source:MGI Symbol;Acc:MGI:95564]	4.68428	4.74453	4.71174	4.47448	4.78881	4.72175	4.73175	4.61688
ENSMUSG00000059461	NA	Gm7331	processed_pseudogene	1	predicted gene 7331 [Source:MGI Symbol;Acc:MGI:3644702]	4.537	4.60806	4.67843	4.97271	4.32131	4.20124	4.55336	4.42393
ENSMUSG00000000901	17385	Mmp11	protein_coding	6	matrix metallopeptidase 11 [Source:MGI Symbol;Acc:MGI:97008]	4.63354	4.73207	4.46793	4.93868	4.59617	4.41258	4.63019	4.65716
ENSMUSG00000012076	52592	Brms1l	protein_coding	7	breast cancer metastasis-suppressor 1-like [Source:MGI Symbol;Acc:MGI:1196337]	4.70023	4.4922	4.87318	4.64413	4.91022	4.77212	4.54842	4.66134
ENSMUSG00000018740	71998	Slc25a35	protein_coding	3	solute carrier family 25, member 35 [Source:MGI Symbol;Acc:MGI:1919248]	4.60562	4.66813	4.36961	4.68576	4.49189	4.64402	4.86091	4.51903
ENSMUSG00000035585	66078	Tsen34	protein_coding	12	tRNA splicing endonuclease subunit 34 [Source:MGI Symbol;Acc:MGI:1913328]	4.70898	4.4421	4.70556	4.08013	4.83529	4.96389	4.77258	5.16335
ENSMUSG00000028412	100434	Slc44a1	protein_coding	7	solute carrier family 44, member 1 [Source:MGI Symbol;Acc:MGI:2140592]	4.64472	4.43443	4.47522	4.43134	4.73412	4.6154	4.9041	4.91845
ENSMUSG00000053192	56772	Mllt11	protein_coding	5	myeloid/lymphoid or mixed-lineage leukemia; translocated to, 11 [Source:MGI Symbol;Acc:MGI:1929671]	4.60069	4.7893	4.82072	4.51151	4.38518	4.47184	4.71421	4.51211
ENSMUSG00000026029	12370	Casp8	protein_coding	4	caspase 8 [Source:MGI Symbol;Acc:MGI:1261423]	4.59923	4.50201	4.23575	4.77981	4.64916	4.5564	4.81639	4.65507
ENSMUSG00000074212	70604	Dnajb14	protein_coding	4	DnaJ heat shock protein family (Hsp40) member B14 [Source:MGI Symbol;Acc:MGI:1917854]	4.62599	4.29744	4.55997	4.51151	4.78451	4.88106	4.60899	4.73846
ENSMUSG00000025899	67667	Alkbh8	protein_coding	10	alkB homolog 8, tRNA methyltransferase [Source:MGI Symbol;Acc:MGI:1914917]	4.76002	4.64174	4.78204	4.49435	4.87425	5.04026	4.67395	4.81355
ENSMUSG00000031539	64933	Ap3m2	protein_coding	4	adaptor-related protein complex 3, mu 2 subunit [Source:MGI Symbol;Acc:MGI:1929214]	4.72632	5.12399	4.56453	4.59897	4.90825	4.68716	4.63253	4.56878
ENSMUSG00000030534	233405	Vps33b	protein_coding	7	vacuolar protein sorting 33B [Source:MGI Symbol;Acc:MGI:2446237]	4.70517	4.6306	4.84906	4.64635	4.58137	4.80476	4.52848	4.89559
ENSMUSG00000054237	70567	Fra10ac1	protein_coding	3	FRA10AC1 homolog (human) [Source:MGI Symbol;Acc:MGI:1917817]	4.68083	4.79729	4.96238	4.60584	4.77587	4.69465	4.55336	4.37646
ENSMUSG00000025044	20288	Msr1	protein_coding	5	macrophage scavenger receptor 1 [Source:MGI Symbol;Acc:MGI:98257]	4.56132	4.0048	4.11956	4.1999	4.66562	4.69465	5.26645	4.97825
ENSMUSG00000013846	20442	St3gal1	protein_coding	5	ST3 beta-galactoside alpha-2,3-sialyltransferase 1 [Source:MGI Symbol;Acc:MGI:98304]	4.60238	4.7258	4.62916	4.54761	4.62049	4.51474	4.68299	4.49584
ENSMUSG00000032040	69305	Dcps	protein_coding	3	decapping enzyme, scavenger [Source:MGI Symbol;Acc:MGI:1916555]	4.58986	4.63283	4.6248	4.78587	4.36804	4.53988	4.58023	4.5974
ENSMUSG00000034931	217207	Dhx8	protein_coding	5	DEAH (Asp-Glu-Ala-His) box polypeptide 8 [Source:MGI Symbol;Acc:MGI:1306823]	4.67963	4.8899	4.78595	4.5188	4.79737	4.37582	4.65108	4.73846
ENSMUSG00000024789	16452	Jak2	protein_coding	4	Janus kinase 2 [Source:MGI Symbol;Acc:MGI:96629]	4.70155	4.65499	4.48247	4.54761	4.96064	4.64144	4.83477	4.78895
ENSMUSG00000034998	14236	Foxn2	protein_coding	4	forkhead box N2 [Source:MGI Symbol;Acc:MGI:1347478]	4.78346	4.91399	5.0882	4.46947	5.05649	4.73632	4.54594	4.67379
ENSMUSG00000007411	17169	Mark3	protein_coding	12	MAP/microtubule affinity regulating kinase 3 [Source:MGI Symbol;Acc:MGI:1341865]	4.61582	4.70471	4.43589	4.77576	4.73857	4.70209	4.50062	4.45312
ENSMUSG00000020541	71943	Tom1l1	protein_coding	8	target of myb1-like 1 (chicken) [Source:MGI Symbol;Acc:MGI:1919193]	4.71158	5.28755	4.83212	4.75738	4.83112	4.3124	4.39173	4.56878
ENSMUSG00000051316	24074	Taf7	protein_coding	1	TATA-box binding protein associated factor 7 [Source:MGI Symbol;Acc:MGI:1346348]	4.56121	4.84626	4.7918	4.87001	4.30338	4.18362	4.34691	4.58646
ENSMUSG00000030020	243548	Prickle2	protein_coding	4	prickle planar cell polarity protein 2 [Source:MGI Symbol;Acc:MGI:1925144]	4.72607	4.91583	4.53692	4.55944	5.15472	4.48628	4.59708	4.83219
ENSMUSG00000019948	67019	Actr6	protein_coding	6	ARP6 actin-related protein 6 [Source:MGI Symbol;Acc:MGI:1914269]	4.6097	4.79529	4.93267	4.55235	4.67494	4.4336	4.53599	4.34305
ENSMUSG00000001211	28169	Agpat3	protein_coding	13	1-acylglycerol-3-phosphate O-acyltransferase 3 [Source:MGI Symbol;Acc:MGI:1336186]	4.63477	4.20433	4.47522	4.95669	4.90429	4.4336	4.62785	4.84142
ENSMUSG00000046152	171167	Fut10	protein_coding	5	fucosyltransferase 10 [Source:MGI Symbol;Acc:MGI:2384748]	4.77798	4.97692	4.57815	4.50663	4.79951	4.77212	4.90989	4.90267
ENSMUSG00000044991	73747	Shld1	protein_coding	4	shieldin complex subunit 1 [Source:MGI Symbol;Acc:MGI:1920997]	4.5263	4.86919	4.7623	4.68143	4.33901	4.27296	4.31817	4.44103
ENSMUSG00000032419	76365	Tbx18	protein_coding	2	T-box18 [Source:MGI Symbol;Acc:MGI:1923615]	4.60381	4.56188	4.53227	4.83344	4.44089	4.80706	4.63951	4.41158
ENSMUSG00000039428	72759	Tmem135	protein_coding	9	transmembrane protein 135 [Source:MGI Symbol;Acc:MGI:1920009]	4.80203	4.41898	4.7918	4.81381	5.05649	4.70703	4.95912	4.86695
ENSMUSG00000032038	20443	St3gal4	protein_coding	9	ST3 beta-galactoside alpha-2,3-sialyltransferase 4 [Source:MGI Symbol;Acc:MGI:1316743]	4.64993	4.89363	4.66574	4.50173	4.77587	4.58888	4.62081	4.50283
ENSMUSG00000078941	108143	Ak6	protein_coding	5	adenylate kinase 6 [Source:MGI Symbol;Acc:MGI:5510732]	4.52628	4.61259	4.68893	4.6104	4.66328	4.37272	4.42984	4.30619
ENSMUSG00000078941	102216272	Ak6	protein_coding	5	adenylate kinase 6 [Source:MGI Symbol;Acc:MGI:5510732]	4.52628	4.61259	4.68893	4.6104	4.66328	4.37272	4.42984	4.30619
ENSMUSG00000026578	74895	Ccdc181	protein_coding	1	coiled-coil domain containing 181 [Source:MGI Symbol;Acc:MGI:1922145]	4.6096	4.66595	4.67421	4.56415	4.72292	4.71931	4.42715	4.4935
ENSMUSG00000006599	14884	Gtf2h1	protein_coding	5	general transcription factor II H, polypeptide 1 [Source:MGI Symbol;Acc:MGI:1277216]	4.68818	4.75277	4.72608	4.44161	4.90429	4.67713	4.63951	4.67586
ENSMUSG00000057722	16847	Lepr	protein_coding	7	leptin receptor [Source:MGI Symbol;Acc:MGI:104993]	4.7906	4.71318	4.92736	4.2879	4.81435	4.96182	4.58748	5.24212
ENSMUSG00000038855	320404	Itpkb	protein_coding	2	inositol 1,4,5-trisphosphate 3-kinase B [Source:MGI Symbol;Acc:MGI:109235]	4.63344	4.73831	4.68054	4.75533	4.39085	4.53988	4.82867	4.50051
ENSMUSG00000069378	225518	Prdm6	protein_coding	5	PR domain containing 6 [Source:MGI Symbol;Acc:MGI:2684938]	4.62094	4.80919	4.2697	5.1847	4.78881	4.25283	4.42446	4.61688
ENSMUSG00000027185	98956	Nat10	protein_coding	14	N-acetyltransferase 10 [Source:MGI Symbol;Acc:MGI:2138939]	4.67364	4.56891	4.53692	4.40272	4.75184	4.71441	4.83274	4.90795
ENSMUSG00000008855	15184	Hdac5	protein_coding	20	histone deacetylase 5 [Source:MGI Symbol;Acc:MGI:1333784]	4.64307	4.69832	4.66786	4.74085	4.82904	4.41258	4.53599	4.61688
ENSMUSG00000021460	11992	Auh	protein_coding	14	AU RNA binding protein/enoyl-coenzyme A hydratase [Source:MGI Symbol;Acc:MGI:1338011]	4.73673	4.87109	4.71585	4.21794	5.06005	4.80476	4.52597	4.96142
ENSMUSG00000058064	NA	Gm10036	processed_pseudogene	1	predicted gene 10036 [Source:MGI Symbol;Acc:MGI:3642334]	4.47263	4.16781	4.46304	4.96027	4.32131	4.32209	4.62316	4.45071
ENSMUSG00000069972	NA	Rps13-ps2	processed_pseudogene	1	ribosomal protein S13, pseudogene 2 [Source:MGI Symbol;Acc:MGI:3704295]	4.48513	4.09186	4.57362	4.78386	4.51024	4.33172	4.59947	4.50516
ENSMUSG00000020366	26420	Mapk9	protein_coding	10	mitogen-activated protein kinase 9 [Source:MGI Symbol;Acc:MGI:1346862]	4.68296	4.62836	4.63785	4.7512	4.92397	4.43658	4.55582	4.84693
ENSMUSG00000035934	208076	Pknox2	protein_coding	14	Pbx/knotted 1 homeobox 2 [Source:MGI Symbol;Acc:MGI:2445415]	4.79538	5.23555	4.92558	4.42618	4.51024	4.75075	4.79569	4.92368
ENSMUSG00000024077	268980	Strn	protein_coding	3	striatin, calmodulin binding protein [Source:MGI Symbol;Acc:MGI:1333757]	4.66782	5.0048	4.89691	4.42876	4.94146	4.4631	4.4722	4.4675
ENSMUSG00000022089	57784	Bin3	protein_coding	5	bridging integrator 3 [Source:MGI Symbol;Acc:MGI:1929883]	4.56003	4.68976	4.48006	4.48197	4.85182	4.35394	4.65108	4.41158
ENSMUSG00000036737	108737	Oxsr1	protein_coding	4	oxidative-stress responsive 1 [Source:MGI Symbol;Acc:MGI:1917378]	4.66625	4.63952	4.3056	4.5665	4.9023	4.70456	4.84689	4.69838
ENSMUSG00000031731	11765	Ap1g1	protein_coding	6	adaptor protein complex AP-1, gamma 1 subunit [Source:MGI Symbol;Acc:MGI:101919]	4.72601	4.7174	4.57362	4.49681	4.97581	4.87009	4.81433	4.63398
ENSMUSG00000024213	56409	Nudt3	protein_coding	10	nudix (nucleotide diphosphate linked moiety X)-type motif 3 [Source:MGI Symbol;Acc:MGI:1928484]	4.63878	4.33636	4.67633	4.69223	4.7931	4.50626	4.78102	4.68614
ENSMUSG00000022889	27393	Mrpl39	protein_coding	2	mitochondrial ribosomal protein L39 [Source:MGI Symbol;Acc:MGI:1351620]	4.52327	4.58976	4.83212	4.72202	4.37091	4.4631	4.46959	4.21539
ENSMUSG00000029390	56334	Tmed2	protein_coding	5	transmembrane p24 trafficking protein 2 [Source:MGI Symbol;Acc:MGI:1929269]	4.62623	4.37959	4.70349	4.61721	4.7931	4.74836	4.4722	4.66965
ENSMUSG00000029390	100862175	Tmed2	protein_coding	5	transmembrane p24 trafficking protein 2 [Source:MGI Symbol;Acc:MGI:1929269]	4.62623	4.37959	4.70349	4.61721	4.7931	4.74836	4.4722	4.66965
ENSMUSG00000047423	107242	AI837181	protein_coding	2	expressed sequence AI837181 [Source:MGI Symbol;Acc:MGI:2147598]	4.61925	4.75071	4.96756	4.94591	4.42716	4.31887	4.50062	4.42393
ENSMUSG00000041859	17215	Mcm3	protein_coding	5	minichromosome maintenance complex component 3 [Source:MGI Symbol;Acc:MGI:101845]	4.7097	4.55011	4.63134	4.54285	4.71391	5.03634	4.77681	4.71656
ENSMUSG00000030522	233315	Mtmr10	protein_coding	4	myotubularin related protein 10 [Source:MGI Symbol;Acc:MGI:2142292]	4.7575	4.50201	4.48489	4.43648	4.99455	4.9368	5.11929	4.82848
ENSMUSG00000032802	76650	Srxn1	protein_coding	3	sulfiredoxin 1 homolog (S. cerevisiae) [Source:MGI Symbol;Acc:MGI:104971]	4.64767	4.57821	4.55079	4.53087	4.74301	4.87229	4.68974	4.56878
ENSMUSG00000038417	103199	Fig4	protein_coding	1	FIG4 phosphoinositide 5-phosphatase [Source:MGI Symbol;Acc:MGI:2143585]	4.68999	4.31981	4.64434	4.50418	4.67029	4.96389	4.9366	4.79086
ENSMUSG00000028328	21916	Tmod1	protein_coding	5	tropomodulin 1 [Source:MGI Symbol;Acc:MGI:98775]	4.67979	4.61259	4.76627	4.78386	4.78236	4.5564	4.57295	4.68409
ENSMUSG00000040599	67139	Mis12	protein_coding	6	MIS12 kinetochore complex component [Source:MGI Symbol;Acc:MGI:1914389]	4.73504	4.90662	4.81114	4.44671	4.74522	4.72906	4.74261	4.76393
ENSMUSG00000030844	67865	Rgs10	protein_coding	6	regulator of G-protein signalling 10 [Source:MGI Symbol;Acc:MGI:1915115]	4.49907	4.31146	4.32725	4.50907	4.58632	4.51474	4.57295	4.67172
ENSMUSG00000046897	68744	Zfp740	protein_coding	12	zinc finger protein 740 [Source:MGI Symbol;Acc:MGI:1915994]	4.72485	4.9268	4.64002	4.46193	4.96445	4.81852	4.51588	4.74635
ENSMUSG00000053286	98685	Trmt1l	protein_coding	7	tRNA methyltransferase 1 like [Source:MGI Symbol;Acc:MGI:1916185]	4.66352	4.93949	4.68474	4.70507	4.7737	4.50058	4.44587	4.59522
ENSMUSG00000026499	170760	Acbd3	protein_coding	2	acyl-Coenzyme A binding domain containing 3 [Source:MGI Symbol;Acc:MGI:2181074]	4.64268	4.6035	4.37482	4.69652	4.70938	4.86125	4.57538	4.67792
ENSMUSG00000033161	11928	Atp1a1	protein_coding	3	ATPase, Na+/K+ transporting, alpha 1 polypeptide [Source:MGI Symbol;Acc:MGI:88105]	4.63885	3.74039	4.46549	4.77981	4.71842	4.922	5.02106	4.82476
ENSMUSG00000029003	71890	Mad2l2	protein_coding	8	MAD2 mitotic arrest deficient-like 2 [Source:MGI Symbol;Acc:MGI:1919140]	4.49795	4.4293	4.65079	4.75944	4.45989	4.41258	4.53848	4.23514
ENSMUSG00000022722	56297	Arl6	protein_coding	4	ADP-ribosylation factor-like 6 [Source:MGI Symbol;Acc:MGI:1927136]	4.52215	4.54062	4.63351	4.54998	4.50763	4.61013	4.41906	4.39413
ENSMUSG00000029439	231769	Sfswap	protein_coding	15	splicing factor SWAP [Source:MGI Symbol;Acc:MGI:101760]	4.64486	4.59436	4.59163	4.83149	4.52578	4.62065	4.53848	4.81167
ENSMUSG00000042594	16923	Sh2b3	protein_coding	8	SH2B adaptor protein 3 [Source:MGI Symbol;Acc:MGI:893598]	4.59161	4.83854	4.57136	4.60126	4.40492	4.50342	4.712	4.5098
ENSMUSG00000026315	20725	Serpinb8	protein_coding	4	serine (or cysteine) peptidase inhibitor, clade B, member 8 [Source:MGI Symbol;Acc:MGI:894657]	4.62289	4.44973	4.21267	4.31328	5.07069	4.89844	4.64184	4.7736
ENSMUSG00000090258	211151	Churc1	protein_coding	4	churchill domain containing 1 [Source:MGI Symbol;Acc:MGI:1923684]	4.51777	4.6306	4.64002	4.79991	4.19415	4.48628	4.46435	4.4091
ENSMUSG00000053134	72195	Supt7l	protein_coding	6	suppressor of Ty 7-like [Source:MGI Symbol;Acc:MGI:1919445]	4.67046	4.59894	4.54156	4.71991	4.87223	4.56459	4.68749	4.70851
ENSMUSG00000027465	67231	Tbc1d20	protein_coding	5	TBC1 domain family, member 20 [Source:MGI Symbol;Acc:MGI:1914481]	4.605	4.42156	4.51822	4.77373	4.70711	4.53433	4.67395	4.60609
ENSMUSG00000044147	11845	Arf6	protein_coding	1	ADP-ribosylation factor 6 [Source:MGI Symbol;Acc:MGI:99435]	4.61076	4.45226	4.7443	4.62849	4.81645	4.62848	4.44321	4.5621
ENSMUSG00000081929	NA	Rps11-ps2	processed_pseudogene	1	ribosomal protein S11, pseudogene 2 [Source:MGI Symbol;Acc:MGI:3651796]	4.4915	4.55011	4.75433	4.9186	4.41051	4.14773	4.43253	4.22671
ENSMUSG00000024491	225432	Rbm27	protein_coding	5	RNA binding motif protein 27 [Source:MGI Symbol;Acc:MGI:2147194]	4.60901	4.44465	4.47036	4.60812	4.6349	4.69216	4.78102	4.63185
ENSMUSG00000042389	381802	Tsen2	protein_coding	5	tRNA splicing endonuclease subunit 2 [Source:MGI Symbol;Acc:MGI:2141599]	4.61883	4.78729	4.81881	4.50663	4.46796	4.77448	4.41906	4.55763
ENSMUSG00000024906	71711	Mus81	protein_coding	12	MUS81 structure-specific endonuclease subunit [Source:MGI Symbol;Acc:MGI:1918961]	4.61301	4.97516	4.68893	4.76354	4.53348	4.40955	4.21593	4.70447
ENSMUSG00000032540	67469	Abhd5	protein_coding	8	abhydrolase domain containing 5 [Source:MGI Symbol;Acc:MGI:1914719]	4.62225	4.67248	4.66149	4.50173	4.58137	4.63886	4.80401	4.49584
ENSMUSG00000020883	72194	Fbxl20	protein_coding	7	F-box and leucine-rich repeat protein 20 [Source:MGI Symbol;Acc:MGI:1919444]	4.67598	4.78528	4.38776	4.63297	4.86614	4.62587	4.76833	4.6655
ENSMUSG00000040511	52118	Pvr	protein_coding	5	poliovirus receptor [Source:MGI Symbol;Acc:MGI:107741]	4.60016	4.19529	4.48489	4.7346	5.03674	4.59422	4.68074	4.47464
ENSMUSG00000028126	18720	Pip5k1a	protein_coding	7	phosphatidylinositol-4-phosphate 5-kinase, type 1 alpha [Source:MGI Symbol;Acc:MGI:107929]	4.60048	4.25744	4.54388	4.73042	4.57391	4.71686	4.66027	4.72056
ENSMUSG00000020300	67579	Cpeb4	protein_coding	3	cytoplasmic polyadenylation element binding protein 4 [Source:MGI Symbol;Acc:MGI:1914829]	4.67876	4.46737	4.34328	4.23279	5.08124	4.85681	4.99042	4.77938
ENSMUSG00000070738	227333	Dgkd	protein_coding	7	diacylglycerol kinase, delta [Source:MGI Symbol;Acc:MGI:2138334]	4.70754	4.79729	4.64434	4.42876	4.82695	4.70209	4.84286	4.71053
ENSMUSG00000022575	69146	Gsdmd	protein_coding	6	gasdermin D [Source:MGI Symbol;Acc:MGI:1916396]	4.59258	4.59665	4.61603	4.48197	4.65152	4.62848	4.49549	4.67792
ENSMUSG00000058301	19704	Upf1	protein_coding	2	UPF1 regulator of nonsense transcripts homolog (yeast) [Source:MGI Symbol;Acc:MGI:107995]	4.6214	5.0951	5.18477	4.4594	4.67262	4.39125	4.26193	4.2847
ENSMUSG00000025218	56626	Poll	protein_coding	1	polymerase (DNA directed), lambda [Source:MGI Symbol;Acc:MGI:1889000]	4.69891	5.18009	4.78595	4.1847	4.44906	4.75314	4.76194	4.77746
ENSMUSG00000022868	11625	Ahsg	protein_coding	8	alpha-2-HS-glycoprotein [Source:MGI Symbol;Acc:MGI:107189]	4.55391	5.37559	5.07546	4.42359	4.93371	3.39738	4.04406	4.62759
ENSMUSG00000055254	18212	Ntrk2	protein_coding	10	neurotrophic tyrosine kinase, receptor, type 2 [Source:MGI Symbol;Acc:MGI:97384]	4.63131	4.56891	4.367	4.78184	5.15305	4.53988	4.54097	4.4675
ENSMUSG00000027488	20648	Snta1	protein_coding	3	syntrophin, acidic 1 [Source:MGI Symbol;Acc:MGI:101772]	4.61232	4.15853	4.94322	4.8889	4.72517	4.20124	4.56319	4.80603
ENSMUSG00000031583	22427	Wrn	protein_coding	4	Werner syndrome RecQ like helicase [Source:MGI Symbol;Acc:MGI:109635]	4.62272	4.61711	4.16536	4.64635	4.90032	4.83441	4.77892	4.41653
ENSMUSG00000031871	12562	Cdh5	protein_coding	2	cadherin 5 [Source:MGI Symbol;Acc:MGI:105057]	4.66263	4.31146	4.49449	4.45434	5.31387	4.71686	4.84689	4.50051
ENSMUSG00000042446	67785	Zmym4	protein_coding	9	zinc finger, MYM-type 4 [Source:MGI Symbol;Acc:MGI:1915035]	4.66301	4.8824	4.53692	4.57352	4.62531	4.71195	4.63719	4.67379
ENSMUSG00000031755	67378	Bbs2	protein_coding	3	Bardet-Biedl syndrome 2 (human) [Source:MGI Symbol;Acc:MGI:2135267]	4.65275	4.58746	4.91132	4.58051	4.51803	4.76504	4.54346	4.66342
ENSMUSG00000042569	216820	Dhrs7b	protein_coding	2	dehydrogenase/reductase (SDR family) member 7B [Source:MGI Symbol;Acc:MGI:2384931]	4.55941	4.50201	4.74229	4.67927	4.44634	4.47184	4.60424	4.46988
ENSMUSG00000026705	226541	Klhl20	protein_coding	7	kelch-like 20 [Source:MGI Symbol;Acc:MGI:2444855]	4.74151	4.76301	4.65079	4.27072	4.98521	4.97417	4.69422	4.85242
ENSMUSG00000024206	19725	Rfx2	protein_coding	5	regulatory factor X, 2 (influences HLA class II expression) [Source:MGI Symbol;Acc:MGI:106583]	4.69206	5.26467	4.88601	4.79991	3.97769	4.61277	4.6694	4.63398
ENSMUSG00000001150	54387	Mcm3ap	protein_coding	6	minichromosome maintenance complex component 3 associated protein [Source:MGI Symbol;Acc:MGI:1930089]	4.70278	4.44973	4.46549	4.64413	5.13796	4.57543	4.77258	4.87417
ENSMUSG00000056919	382090	Cep162	protein_coding	4	centrosomal protein 162 [Source:MGI Symbol;Acc:MGI:1925343]	4.6152	4.78528	4.48489	4.34645	4.62771	4.73391	4.40272	4.92541
ENSMUSG00000097906	NA	Gm9625	processed_pseudogene	1	predicted gene 9625 [Source:MGI Symbol;Acc:MGI:3780033]	4.51279	4.3391	4.65722	4.79591	4.33901	4.09594	4.86886	4.4935
ENSMUSG00000032997	74241	Chpf	protein_coding	5	chondroitin polymerizing factor [Source:MGI Symbol;Acc:MGI:106576]	4.54092	4.31425	4.34062	4.62624	4.54878	4.54816	4.53599	4.87237
ENSMUSG00000034459	15957	Ifit1	protein_coding	1	interferon-induced protein with tetratricopeptide repeats 1 [Source:MGI Symbol;Acc:MGI:99450]	4.68641	4.74039	4.4606	4.28505	4.88433	5.0383	5.59588	3.80036
ENSMUSG00000033295	19268	Ptprf	protein_coding	7	protein tyrosine phosphatase, receptor type, F [Source:MGI Symbol;Acc:MGI:102695]	4.65075	5.00825	4.90052	4.52606	4.71391	4.30915	4.58988	4.50748
ENSMUSG00000008429	80517	Herpud2	protein_coding	2	HERPUD family member 2 [Source:MGI Symbol;Acc:MGI:1915393]	4.6216	4.75071	4.83401	4.50663	4.75184	4.50626	4.56074	4.44103
ENSMUSG00000045896	232164	Paip2b	protein_coding	5	poly(A) binding protein interacting protein 2B [Source:MGI Symbol;Acc:MGI:2386865]	4.71581	4.7258	4.52057	4.70507	4.96255	4.71195	4.73175	4.65297
ENSMUSG00000033184	66676	Tmed7	protein_coding	3	transmembrane p24 trafficking protein 7 [Source:MGI Symbol;Acc:MGI:1913926]	4.58237	4.70683	4.45569	4.56884	4.45178	4.66956	4.52346	4.70042
ENSMUSG00000049588	52570	Ccdc69	protein_coding	2	coiled-coil domain containing 69 [Source:MGI Symbol;Acc:MGI:1196234]	4.56179	4.56423	4.4309	4.94951	4.55384	4.24606	4.63486	4.55314
ENSMUSG00000031441	50770	Atp11a	protein_coding	11	ATPase, class VI, type 11A [Source:MGI Symbol;Acc:MGI:1354735]	4.6583	4.49711	4.58715	4.60355	4.953	4.70456	4.67848	4.58426
ENSMUSG00000030979	22276	Uros	protein_coding	10	uroporphyrinogen III synthase [Source:MGI Symbol;Acc:MGI:98917]	4.58012	4.56657	4.45077	4.71568	4.44362	4.72419	4.55828	4.60175
ENSMUSG00000022574	223646	Naprt	protein_coding	4	nicotinate phosphoribosyltransferase [Source:MGI Symbol;Acc:MGI:2442664]	4.60947	4.75482	4.45323	4.7178	4.60595	4.62848	4.51081	4.59522
ENSMUSG00000056493	17425	Foxk1	protein_coding	2	forkhead box K1 [Source:MGI Symbol;Acc:MGI:1347488]	4.67405	4.64838	4.60055	4.56884	4.83529	4.70703	4.67621	4.68204
ENSMUSG00000085342	NA	Gm12254	processed_pseudogene	1	predicted gene 12254 [Source:MGI Symbol;Acc:MGI:3650324]	4.45247	4.51419	4.69518	4.85473	4.44362	3.88106	4.46697	4.31152
ENSMUSG00000033955	228140	Tnks1bp1	protein_coding	7	tankyrase 1 binding protein 1 [Source:MGI Symbol;Acc:MGI:2446193]	4.66274	4.4421	4.82643	4.80985	4.78666	4.52596	4.58265	4.6655
ENSMUSG00000040325	321006	Dcaf1	protein_coding	5	DDB1 and CUL4 associated factor 1 [Source:MGI Symbol;Acc:MGI:2445220]	4.70847	4.69832	4.84719	4.421	4.66094	4.6154	4.85492	4.86152
ENSMUSG00000030888	101867	Rrp8	protein_coding	6	ribosomal RNA processing 8, methyltransferase, homolog (yeast) [Source:MGI Symbol;Acc:MGI:1914251]	4.60754	4.85011	4.88235	4.34372	4.60351	4.55913	4.58265	4.43128
ENSMUSG00000001627	15982	Ifrd1	protein_coding	10	interferon-related developmental regulator 1 [Source:MGI Symbol;Acc:MGI:1316717]	4.63454	4.23408	4.88235	4.45687	4.74743	4.85681	4.66027	4.60392
ENSMUSG00000024563	17126	Smad2	protein_coding	7	SMAD family member 2 [Source:MGI Symbol;Acc:MGI:108051]	4.58562	4.75687	4.59386	4.47698	4.50502	4.24606	4.80401	4.71656
ENSMUSG00000051355	17846	Commd1	protein_coding	6	COMM domain containing 1 [Source:MGI Symbol;Acc:MGI:109474]	4.48353	4.30867	4.40822	4.67927	4.50763	4.35709	4.57295	4.55089
ENSMUSG00000020102	20503	Slc16a7	protein_coding	6	solute carrier family 16 (monocarboxylic acid transporters), member 7 [Source:MGI Symbol;Acc:MGI:1330284]	4.66182	4.36084	4.79375	4.66619	4.65624	4.80245	4.52848	4.82476
ENSMUSG00000021615	108138	Xrcc4	protein_coding	4	X-ray repair complementing defective repair in Chinese hamster cells 4 [Source:MGI Symbol;Acc:MGI:1333799]	4.54091	4.65279	4.62042	4.60355	4.60838	4.60485	4.31235	4.38406
ENSMUSG00000021733	218756	Slc4a7	protein_coding	25	solute carrier family 4, sodium bicarbonate cotransporter, member 7 [Source:MGI Symbol;Acc:MGI:2443878]	4.61948	4.20132	4.67843	4.29924	4.94916	4.77212	4.78313	4.65297
ENSMUSG00000069237	97863	Fam8a1	protein_coding	2	family with sequence similarity 8, member A1 [Source:MGI Symbol;Acc:MGI:2145496]	4.55992	4.49711	4.55539	4.70932	4.73857	4.65173	4.4826	4.2847
ENSMUSG00000001909	212528	Trmt1	protein_coding	30	tRNA methyltransferase 1 [Source:MGI Symbol;Acc:MGI:1289155]	4.61236	4.37693	4.69102	4.87948	4.61081	4.18007	4.70314	4.8451
ENSMUSG00000026289	77040	Atg16l1	protein_coding	11	autophagy related 16-like 1 (S. cerevisiae) [Source:MGI Symbol;Acc:MGI:1924290]	4.67377	4.75687	4.56681	4.40796	4.71164	4.86125	4.57781	4.83404
ENSMUSG00000022788	224014	Fgd4	protein_coding	12	FYVE, RhoGEF and PH domain containing 4 [Source:MGI Symbol;Acc:MGI:2183747]	4.66329	4.43955	4.27249	4.49188	5.15638	4.85459	4.64878	4.77938
ENSMUSG00000005682	103135	Pan2	protein_coding	7	PAN2 poly(A) specific ribonuclease subunit [Source:MGI Symbol;Acc:MGI:1918984]	4.78228	4.92132	4.56909	4.45434	5.07597	4.90275	4.72957	4.8229
ENSMUSG00000015697	84505	Setdb1	protein_coding	6	SET domain, bifurcated 1 [Source:MGI Symbol;Acc:MGI:1934229]	4.68414	4.68546	4.65508	4.48693	4.83736	4.64402	4.61136	4.86876
ENSMUSG00000013419	270210	Zfp651	protein_coding	4	zinc finger protein 651 [Source:MGI Symbol;Acc:MGI:2670992]	4.59149	4.7913	4.73218	4.75944	4.60595	4.19773	4.2977	4.75614
ENSMUSG00000079215	269704	Zfp664	protein_coding	6	zinc finger protein 664 [Source:MGI Symbol;Acc:MGI:2442505]	4.63109	4.72371	4.65722	4.58051	4.69341	4.6022	4.56319	4.5974
ENSMUSG00000030423	66161	Pop4	protein_coding	6	processing of precursor 4, ribonuclease P/MRP family, (S. cerevisiae) [Source:MGI Symbol;Acc:MGI:1913411]	4.53379	4.56891	4.74027	4.63521	4.45178	4.52596	4.2977	4.51673
ENSMUSG00000034858	235493	Fam214a	protein_coding	7	family with sequence similarity 214, member A [Source:MGI Symbol;Acc:MGI:2387648]	4.7957	4.62387	4.58715	4.34098	5.06005	5.20648	4.97393	4.77746
ENSMUSG00000026637	22033	Traf5	protein_coding	5	TNF receptor-associated factor 5 [Source:MGI Symbol;Acc:MGI:107548]	4.64995	4.61033	4.73015	4.79991	4.43267	4.4336	4.56808	4.9749
ENSMUSG00000051950	381694	B3glct	protein_coding	3	beta-3-glucosyltransferase [Source:MGI Symbol;Acc:MGI:2685903]	4.68115	4.74865	4.6248	4.50663	4.69799	4.73874	4.74477	4.70649
ENSMUSG00000097451	NA	Rian	processed_transcript	20	RNA imprinted and accumulated in nucleus [Source:MGI Symbol;Acc:MGI:1922995]	4.67261	4.64396	5.10082	4.66619	4.63251	4.79319	4.43788	4.43372
ENSMUSG00000027198	14043	Ext2	protein_coding	12	exostoses (multiple) 2 [Source:MGI Symbol;Acc:MGI:108050]	4.67851	4.37158	4.46793	4.59897	4.90429	4.96182	4.50572	4.93924
ENSMUSG00000027562	12349	Car2	protein_coding	3	carbonic anhydrase 2 [Source:MGI Symbol;Acc:MGI:88269]	4.67384	4.9431	4.62261	3.55944	4.65152	4.93048	3.76621	6.24352
ENSMUSG00000040028	15568	Elavl1	protein_coding	4	ELAV (embryonic lethal, abnormal vision)-like 1 (Hu antigen R) [Source:MGI Symbol;Acc:MGI:1100851]	4.56364	4.42415	4.69102	4.54285	4.62291	4.42163	4.53848	4.70447
ENSMUSG00000021932	67153	Rnaseh2b	protein_coding	4	ribonuclease H2, subunit B [Source:MGI Symbol;Acc:MGI:1914403]	4.50182	4.78729	4.46793	4.27647	4.24824	4.62848	4.64878	4.45553
ENSMUSG00000008226	74616	Scrn3	protein_coding	6	secernin 3 [Source:MGI Symbol;Acc:MGI:1921866]	4.62248	4.26323	4.46793	4.77981	4.5614	4.77683	4.69645	4.81167
ENSMUSG00000034714	117160	Ttyh2	protein_coding	2	tweety family member 2 [Source:MGI Symbol;Acc:MGI:2157091]	4.62618	4.60122	4.04311	3.80985	4.99641	4.83667	5.06842	5.02761
ENSMUSG00000021127	12192	Zfp36l1	protein_coding	4	zinc finger protein 36, C3H type-like 1 [Source:MGI Symbol;Acc:MGI:107946]	4.63613	4.35543	4.46793	5.1286	4.71842	4.22554	4.57538	4.9816
ENSMUSG00000085028	NA	Slc2a4rg-ps	transcribed_unitary_pseudogene	2	Slc2a4 regulator, pseudogene [Source:MGI Symbol;Acc:MGI:3651388]	4.77386	5.43315	5.1149	4.61947	4.50502	4.47184	4.4591	4.81355
ENSMUSG00000001173	320634	Ocrl	protein_coding	7	OCRL, inositol polyphosphate-5-phosphatase [Source:MGI Symbol;Acc:MGI:109589]	4.64423	4.30026	4.62698	4.3519	5.10385	4.72663	4.74908	4.65088
ENSMUSG00000037993	64340	Dhx38	protein_coding	2	DEAH (Asp-Glu-Ala-His) box polypeptide 38 [Source:MGI Symbol;Acc:MGI:1927617]	4.71308	4.86919	4.82453	4.57118	4.69341	4.57002	4.79361	4.66965
ENSMUSG00000058006	100019	Mdn1	protein_coding	11	midasin AAA ATPase 1 [Source:MGI Symbol;Acc:MGI:1926159]	4.61044	4.47237	4.36961	4.48445	4.74522	4.67461	4.81228	4.71455
ENSMUSG00000015711	229589	Prune1	protein_coding	2	prune exopolyphosphatase [Source:MGI Symbol;Acc:MGI:1925152]	4.65396	4.41118	4.49209	4.35462	4.99641	4.79551	4.87282	4.65507
ENSMUSG00000021884	56794	Hacl1	protein_coding	13	2-hydroxyacyl-CoA lyase 1 [Source:MGI Symbol;Acc:MGI:1929657]	4.54193	4.78528	4.23575	4.46696	4.28524	4.84789	4.65569	4.51673
ENSMUSG00000028974	13347	Dffa	protein_coding	3	DNA fragmentation factor, alpha subunit [Source:MGI Symbol;Acc:MGI:1196227]	4.62434	4.7933	4.70349	4.46193	4.52578	4.62326	4.58265	4.67998
ENSMUSG00000008976	14390	Gabpa	protein_coding	5	GA repeat binding protein, alpha [Source:MGI Symbol;Acc:MGI:95610]	4.7214	4.47735	4.44583	4.4594	5.19091	4.96389	4.64184	4.87057
ENSMUSG00000038213	213233	Tapbpl	protein_coding	1	TAP binding protein-like [Source:MGI Symbol;Acc:MGI:2384853]	4.52851	4.93407	4.94497	4.54998	4.38802	4.32852	4.13255	4.42147
ENSMUSG00000001100	67811	Poldip2	protein_coding	6	polymerase (DNA-directed), delta interacting protein 2 [Source:MGI Symbol;Acc:MGI:1915061]	4.64991	4.29462	4.75233	4.78587	4.74743	4.70456	4.66713	4.5974
ENSMUSG00000037709	58909	Fam13a	protein_coding	5	family with sequence similarity 13, member A [Source:MGI Symbol;Acc:MGI:1889842]	4.62293	4.99267	4.22426	4.7346	4.92201	4.76977	4.43253	4.2847
ENSMUSG00000029777	353172	Gars	protein_coding	3	glycyl-tRNA synthetase [Source:MGI Symbol;Acc:MGI:2449057]	4.57542	4.22818	4.47036	4.37352	5.20706	4.77683	4.30651	4.6655
ENSMUSG00000028456	22249	Unc13b	protein_coding	16	unc-13 homolog B [Source:MGI Symbol;Acc:MGI:1342278]	4.67606	4.66158	4.73421	4.33272	5.17621	4.66448	4.64878	4.51442
ENSMUSG00000022332	13992	Khdrbs3	protein_coding	6	KH domain containing, RNA binding, signal transduction associated 3 [Source:MGI Symbol;Acc:MGI:1313312]	4.56776	4.62162	4.66786	4.37352	4.58632	4.56459	4.62081	4.53959
ENSMUSG00000022020	66897	Naa16	protein_coding	6	N(alpha)-acetyltransferase 16, NatA auxiliary subunit [Source:MGI Symbol;Acc:MGI:1914147]	4.60707	4.57821	4.65935	4.55708	4.73634	4.70209	4.57295	4.44346
ENSMUSG00000021610	218335	Clptm1l	protein_coding	4	CLPTM1-like [Source:MGI Symbol;Acc:MGI:2442892]	4.5411	4.76505	4.44335	4.77981	4.33607	4.36649	4.58023	4.51673
ENSMUSG00000015342	22439	Xk	protein_coding	1	X-linked Kx blood group [Source:MGI Symbol;Acc:MGI:103569]	4.6359	4.23702	4.77023	4.61494	4.74522	4.81165	4.59229	4.67998
ENSMUSG00000024317	56515	Rnf138	protein_coding	6	ring finger protein 138 [Source:MGI Symbol;Acc:MGI:1929211]	4.60288	4.3689	4.37482	4.72412	4.88634	4.82308	4.64878	4.39413
ENSMUSG00000018572	78246	Phf23	protein_coding	9	PHD finger protein 23 [Source:MGI Symbol;Acc:MGI:1925496]	4.55766	4.38225	4.57136	4.77981	4.55636	4.53988	4.54346	4.53049
ENSMUSG00000041949	272538	Tango6	protein_coding	3	transport and golgi organization 6 [Source:MGI Symbol;Acc:MGI:2142786]	4.68128	4.34457	5.18921	4.66181	5.16136	4.51474	4.45382	4.44346
ENSMUSG00000004462	70573	Tbccd1	protein_coding	10	TBCC domain containing 1 [Source:MGI Symbol;Acc:MGI:1917823]	4.68699	4.62162	4.49688	4.47448	4.92592	4.72419	4.75981	4.80603
ENSMUSG00000031388	56292	Naa10	protein_coding	12	N(alpha)-acetyltransferase 10, NatA catalytic subunit [Source:MGI Symbol;Acc:MGI:1915255]	4.48739	4.55011	4.52057	4.8889	4.16798	4.35394	4.35259	4.57765
ENSMUSG00000021423	17084	Ly86	protein_coding	2	lymphocyte antigen 86 [Source:MGI Symbol;Acc:MGI:1321404]	4.42205	3.8635	3.90593	4.31886	4.50763	4.45137	4.77046	5.1366
ENSMUSG00000059343	353204	Aldoart1	protein_coding	2	aldolase 1 A, retrogene 1 [Source:MGI Symbol;Acc:MGI:2447811]	4.51752	4.7933	4.84156	4.73251	4.53092	3.80014	4.63951	4.2847
ENSMUSG00000052374	11472	Actn2	protein_coding	5	actinin alpha 2 [Source:MGI Symbol;Acc:MGI:109192]	4.57173	4.38755	4.69518	4.12224	4.56892	4.67964	4.68524	4.86333
ENSMUSG00000032531	56332	Amotl2	protein_coding	14	angiomotin-like 2 [Source:MGI Symbol;Acc:MGI:1929286]	4.59624	4.61033	5.00834	4.67927	4.72292	3.84117	4.59708	4.71455
ENSMUSG00000024205	NA	Rpl36-ps2	processed_pseudogene	1	ribosomal protein L36, pseudogene 2 [Source:MGI Symbol;Acc:MGI:3650081]	4.42911	4.35272	4.54388	4.75327	4.33018	4.16579	4.53848	4.31947
ENSMUSG00000054280	215476	Prr14l	protein_coding	4	proline rich 14-like [Source:MGI Symbol;Acc:MGI:2443658]	4.63208	4.63729	4.52526	4.63297	4.64442	4.64402	4.54594	4.79467
ENSMUSG00000001229	224897	Dpp9	protein_coding	3	dipeptidylpeptidase 9 [Source:MGI Symbol;Acc:MGI:2443967]	4.65799	4.4293	4.7443	4.28505	4.953	4.68216	4.74044	4.77167
ENSMUSG00000036180	234366	Gatad2a	protein_coding	6	GATA zinc finger domain containing 2A [Source:MGI Symbol;Acc:MGI:2384585]	4.58408	4.48974	4.69727	4.72622	4.74522	4.33492	4.55336	4.54186
ENSMUSG00000018659	103711	Pnpo	protein_coding	3	pyridoxine 5'-phosphate oxidase [Source:MGI Symbol;Acc:MGI:2144151]	4.55856	4.66595	4.59386	4.50907	4.47864	4.42163	4.58988	4.65088
ENSMUSG00000021120	110417	Pigh	protein_coding	3	phosphatidylinositol glycan anchor biosynthesis, class H [Source:MGI Symbol;Acc:MGI:99463]	4.60973	4.84626	4.68474	4.57118	4.4813	4.59689	4.49035	4.5974
ENSMUSG00000000134	209446	Tfe3	protein_coding	14	transcription factor E3 [Source:MGI Symbol;Acc:MGI:98511]	4.59519	4.37959	4.29465	4.60355	4.70938	4.64402	4.83882	4.69635
ENSMUSG00000026883	69601	Dab2ip	protein_coding	13	disabled 2 interacting protein [Source:MGI Symbol;Acc:MGI:1916851]	4.57553	4.68546	4.41076	4.8528	4.71164	4.52317	4.44321	4.40164
ENSMUSG00000031028	22141	Tub	protein_coding	5	tubby bipartite transcription factor [Source:MGI Symbol;Acc:MGI:2651573]	4.7052	4.84434	4.34594	5.17857	4.74964	4.49202	4.64184	4.68409
ENSMUSG00000030086	66098	Chchd6	protein_coding	4	coiled-coil-helix-coiled-coil-helix domain containing 6 [Source:MGI Symbol;Acc:MGI:1913348]	4.489	4.55247	4.61162	4.76966	4.21348	4.45432	4.39998	4.42147
ENSMUSG00000000738	234847	Spg7	protein_coding	13	SPG7, paraplegin matrix AAA peptidase subunit [Source:MGI Symbol;Acc:MGI:2385906]	4.59869	4.9734	4.68054	4.53087	4.60595	4.51755	4.17805	4.70447
ENSMUSG00000052397	22350	Ezr	protein_coding	2	ezrin [Source:MGI Symbol;Acc:MGI:98931]	4.53153	4.17703	4.73015	4.85088	4.75624	4.14045	4.44055	4.62545
ENSMUSG00000029695	30956	Aass	protein_coding	4	aminoadipate-semialdehyde synthase [Source:MGI Symbol;Acc:MGI:1353573]	4.77701	4.76912	4.97786	4.62624	5.29131	4.39125	4.57538	4.80791
ENSMUSG00000029034	71957	Ints11	protein_coding	7	integrator complex subunit 11 [Source:MGI Symbol;Acc:MGI:1919207]	4.68054	4.98744	4.67421	4.61721	4.70938	4.45137	4.69869	4.62545
ENSMUSG00000038173	320981	Enpp6	protein_coding	6	ectonucleotide pyrophosphatase/phosphodiesterase 6 [Source:MGI Symbol;Acc:MGI:2445171]	4.60309	4.42673	4.63568	4.32996	5.14133	4.59955	4.61609	4.47226
ENSMUSG00000014905	27362	Dnajb9	protein_coding	2	DnaJ heat shock protein family (Hsp40) member B9 [Source:MGI Symbol;Acc:MGI:1351618]	4.5771	4.41379	4.8951	4.46696	4.59617	4.75075	4.43521	4.48174
ENSMUSG00000020486	18952	2019-09-04	protein_coding	18	septin 4 [Source:MGI Symbol;Acc:MGI:1270156]	4.49308	4.6919	1900-01-04 03:49:26	4.7919	4.7737	4.38818	4.21281	4.43372
ENSMUSG00000032725	14276	Folr2	protein_coding	5	folate receptor 2 (fetal) [Source:MGI Symbol;Acc:MGI:95569]	4.49675	4.3981	4.75433	4.60355	4.97392	4.30915	4.39449	4.04369
ENSMUSG00000002948	26400	Map2k7	protein_coding	10	mitogen-activated protein kinase kinase 7 [Source:MGI Symbol;Acc:MGI:1346871]	4.57376	4.49711	4.39546	4.46696	4.84564	4.65684	4.53099	4.62331
ENSMUSG00000051306	76800	Usp42	protein_coding	5	ubiquitin specific peptidase 42 [Source:MGI Symbol;Acc:MGI:1924050]	4.57472	4.57589	4.78595	4.34372	4.62771	4.55913	4.51588	4.61473
ENSMUSG00000027377	228576	Mall	protein_coding	1	mal, T cell differentiation protein-like [Source:MGI Symbol;Acc:MGI:2385152]	4.57323	4.53346	4.89328	4.83149	5.49716	4.06163	4.30358	3.89205
ENSMUSG00000031467	52123	Agpat5	protein_coding	2	1-acylglycerol-3-phosphate O-acyltransferase 5 (lysophosphatidic acid acyltransferase, epsilon) [Source:MGI Symbol;Acc:MGI:1196345]	4.57752	4.60806	4.77023	4.39745	4.59371	4.58083	4.34406	4.74831
ENSMUSG00000026520	69051	Pycr2	protein_coding	4	pyrroline-5-carboxylate reductase family, member 2 [Source:MGI Symbol;Acc:MGI:1277956]	4.52943	4.61033	4.79375	4.6104	4.37663	4.23584	4.38066	4.69838
ENSMUSG00000024392	224727	Bag6	protein_coding	16	BCL2-associated athanogene 6 [Source:MGI Symbol;Acc:MGI:1919439]	4.55088	4.43187	4.54388	4.71991	4.69111	4.55366	4.44587	4.46988
ENSMUSG00000038155	14869	Gstp2	protein_coding	6	glutathione S-transferase, pi 2 [Source:MGI Symbol;Acc:MGI:95864]	4.46709	4.56188	4.73015	4.82758	4.33607	4.08838	4.53599	4.18961
ENSMUSG00000039531	72580	Zup1	protein_coding	9	zinc finger containing ubiquitin peptidase 1 [Source:MGI Symbol;Acc:MGI:1919830]	4.58976	4.54062	4.52994	4.67274	4.79737	4.70456	4.35259	4.53049
ENSMUSG00000058503	68152	Fam133b	protein_coding	8	family with sequence similarity 133, member B [Source:MGI Symbol;Acc:MGI:1915402]	4.48206	4.58053	4.66149	4.63745	4.64205	4.19422	4.1652	4.4935
ENSMUSG00000045854	108755	Lyrm2	protein_coding	3	LYR motif containing 2 [Source:MGI Symbol;Acc:MGI:1917573]	4.45516	4.56188	4.4483	4.80985	4.43815	4.20822	4.44587	4.27383
ENSMUSG00000041762	68526	Gpr155	protein_coding	8	G protein-coupled receptor 155 [Source:MGI Symbol;Acc:MGI:1915776]	4.74105	4.75482	4.5064	4.11904	4.89435	5.03241	4.97945	4.9009
ENSMUSG00000006169	216705	Clint1	protein_coding	3	clathrin interactor 1 [Source:MGI Symbol;Acc:MGI:2144243]	4.60562	4.57589	4.55997	4.43391	4.808	4.63886	4.62316	4.59957
ENSMUSG00000031367	108012	Ap1s2	protein_coding	4	adaptor-related protein complex 1, sigma 2 subunit [Source:MGI Symbol;Acc:MGI:1889383]	4.68654	4.04899	4.61822	4.07024	5.07949	5.14409	4.81228	5.03245
ENSMUSG00000060675	225845	Pla2g16	protein_coding	4	phospholipase A2, group XVI [Source:MGI Symbol;Acc:MGI:2179715]	4.46548	4.30587	4.2919	4.7512	4.40492	4.48052	4.52346	4.50051
ENSMUSG00000032827	243725	Ppp1r9a	protein_coding	12	protein phosphatase 1, regulatory subunit 9A [Source:MGI Symbol;Acc:MGI:2442401]	4.61203	4.68115	4.39802	4.664	4.6349	4.58083	4.68074	4.64456
ENSMUSG00000022114	24064	Spry2	protein_coding	1	sprouty RTK signaling antagonist 2 [Source:MGI Symbol;Acc:MGI:1345138]	4.77699	5.33362	5.55079	3.68143	4.86206	4.82989	4.63253	4.54864
ENSMUSG00000034729	64657	Mrps10	protein_coding	11	mitochondrial ribosomal protein S10 [Source:MGI Symbol;Acc:MGI:1928139]	4.50924	4.44465	4.54619	4.6836	4.44634	4.4834	4.38066	4.57986
ENSMUSG00000076437	72657	Selenoh	protein_coding	6	selenoprotein H [Source:MGI Symbol;Acc:MGI:1919907]	4.47359	4.63952	4.32456	4.66181	4.24198	4.21518	4.55828	4.67379
ENSMUSG00000026051	78896	1500015O10Rik	protein_coding	1	RIKEN cDNA 1500015O10 gene [Source:MGI Symbol;Acc:MGI:1926146]	4.38464	5.45099	3.88052	4.60126	3.93177	3.72419	4.1457	4.95803
ENSMUSG00000004626	20911	Stxbp2	protein_coding	15	syntaxin binding protein 2 [Source:MGI Symbol;Acc:MGI:107370]	4.5191	4.04228	3.97272	4.67274	4.55131	4.74115	4.93092	4.72256
ENSMUSG00000033382	75964	Trappc8	protein_coding	5	trafficking protein particle complex 8 [Source:MGI Symbol;Acc:MGI:2443008]	4.63806	4.55011	4.68474	4.4518	4.86002	4.44843	4.69198	4.77938
ENSMUSG00000034613	319468	Ppm1h	protein_coding	8	protein phosphatase 1H (PP2C domain containing) [Source:MGI Symbol;Acc:MGI:2442087]	4.77663	5.22966	4.88235	4.07355	4.95683	4.68966	4.78523	4.81917
ENSMUSG00000029428	13852	Stx2	protein_coding	9	syntaxin 2 [Source:MGI Symbol;Acc:MGI:108059]	4.63474	4.83466	4.84531	4.53568	4.59862	4.39738	4.6694	4.5621
ENSMUSG00000078853	16145	Igtp	protein_coding	3	interferon gamma induced GTPase [Source:MGI Symbol;Acc:MGI:107729]	4.55472	4.33087	4.86024	4.49435	4.28219	4.42163	4.9886	4.50516
ENSMUSG00000027109	20687	Sp3	protein_coding	5	trans-acting transcription factor 3 [Source:MGI Symbol;Acc:MGI:1277166]	4.61804	4.75071	4.35651	4.57585	4.92201	4.51474	4.54097	4.6655
ENSMUSG00000034940	217030	Synrg	protein_coding	9	synergin, gamma [Source:MGI Symbol;Acc:MGI:1354742]	4.57194	4.41118	4.45815	4.52847	4.77587	4.66448	4.65798	4.50748
ENSMUSG00000027304	76246	Rtf1	protein_coding	4	RTF1, Paf1/RNA polymerase II complex component [Source:MGI Symbol;Acc:MGI:1309480]	4.60489	4.60122	4.53227	4.11263	4.85797	4.79783	4.62785	4.70447
ENSMUSG00000034801	20663	Sos2	protein_coding	7	SOS Ras/Rho guanine nucleotide exchange factor 2 [Source:MGI Symbol;Acc:MGI:98355]	4.63294	4.72371	4.41834	4.43134	4.85592	4.62587	4.712	4.66342
ENSMUSG00000020948	66689	Klhl28	protein_coding	3	kelch-like 28 [Source:MGI Symbol;Acc:MGI:1913939]	4.56697	4.50446	4.2669	4.6771	4.80376	4.59689	4.55089	4.56878
ENSMUSG00000020189	237542	Osbpl8	protein_coding	4	oxysterol binding protein-like 8 [Source:MGI Symbol;Acc:MGI:2443807]	4.59485	4.28896	4.06583	4.41058	4.96255	4.71686	4.95912	4.76004
ENSMUSG00000021639	23894	Gtf2h2	protein_coding	12	general transcription factor II H, polypeptide 2 [Source:MGI Symbol;Acc:MGI:1345669]	4.53119	4.80524	4.46549	4.57818	4.60106	4.3124	4.49806	4.45793
ENSMUSG00000029536	384281	Gatc	protein_coding	1	glutamyl-tRNA(Gln) amidotransferase, subunit C [Source:MGI Symbol;Acc:MGI:1923776]	4.56366	4.77722	4.60499	4.5618	4.51024	4.56186	4.40819	4.52133
ENSMUSG00000042303	105835	Sgsm3	protein_coding	15	small G protein signaling modulator 3 [Source:MGI Symbol;Acc:MGI:1916329]	4.59584	5.13507	4.81498	4.25625	4.5764	4.32531	4.24371	4.81917
ENSMUSG00000032420	23959	Nt5e	protein_coding	4	5' nucleotidase, ecto [Source:MGI Symbol;Acc:MGI:99782]	4.70119	4.54537	4.45323	4.4594	5.07069	4.70456	5.27844	4.39663
ENSMUSG00000024273	68046	2700062C07Rik	protein_coding	5	RIKEN cDNA 2700062C07 gene [Source:MGI Symbol;Acc:MGI:1915296]	4.45717	4.51661	4.84156	4.52364	4.4244	4.34446	4.46173	4.0878
ENSMUSG00000015335	66220	Zdhhc12	protein_coding	4	zinc finger, DHHC domain containing 12 [Source:MGI Symbol;Acc:MGI:1913470]	4.46268	4.47237	4.5064	4.54285	4.44089	4.43955	4.61845	4.21823
ENSMUSG00000034620	216395	Rxylt1	protein_coding	6	ribitol xylosyltransferase 1 [Source:MGI Symbol;Acc:MGI:2384919]	4.50259	4.55719	4.61603	4.7178	4.61808	4.16579	4.36388	4.47937
ENSMUSG00000068457	22290	Uty	protein_coding	12	ubiquitously transcribed tetratricopeptide repeat gene, Y chromosome [Source:MGI Symbol;Acc:MGI:894810]	4.65915	4.00825	4.42589	4.49435	4.78881	4.99452	5.12095	4.7813
ENSMUSG00000027079	98985	Clp1	protein_coding	3	CLP1, cleavage and polyadenylation factor I subunit [Source:MGI Symbol;Acc:MGI:2138968]	4.52139	4.32258	4.62042	4.70932	4.41886	4.29281	4.63486	4.65088
ENSMUSG00000021692	66254	Dimt1	protein_coding	4	DIM1 dimethyladenosine transferase 1-like (S. cerevisiae) [Source:MGI Symbol;Acc:MGI:1913504]	4.52194	4.39284	4.5849	4.66838	4.4133	4.58888	4.49549	4.5098
ENSMUSG00000038193	15111	Hand2	protein_coding	1	heart and neural crest derivatives expressed 2 [Source:MGI Symbol;Acc:MGI:103580]	4.48788	4.77924	4.93619	4.57585	4.52835	4.06163	4.08558	4.4483
ENSMUSG00000030878	12585	Cdr2	protein_coding	3	cerebellar degeneration-related 2 [Source:MGI Symbol;Acc:MGI:1100885]	4.53761	4.50201	4.9309	4.51394	4.59125	4.43658	4.24676	4.54186
ENSMUSG00000032224	76886	Fam81a	protein_coding	4	family with sequence similarity 81, member A [Source:MGI Symbol;Acc:MGI:1924136]	4.68042	5.03384	5.32994	4.41058	4.02949	4.69216	4.78523	4.48174
ENSMUSG00000018846	211347	Pank3	protein_coding	1	pantothenate kinase 3 [Source:MGI Symbol;Acc:MGI:2387464]	4.66063	4.34184	4.48006	4.53328	5.16798	4.7674	4.68299	4.65088
ENSMUSG00000038344	353170	Txlng	protein_coding	6	taxilin gamma [Source:MGI Symbol;Acc:MGI:3590652]	4.6462	4.59894	4.61822	4.50418	4.79951	4.72906	4.50572	4.76781
ENSMUSG00000034543	74522	Morc2a	protein_coding	6	microrchidia 2A [Source:MGI Symbol;Acc:MGI:1921772]	4.59038	4.80325	4.4309	4.64191	4.7802	4.4631	4.70979	4.30353
ENSMUSG00000046785	77781	Epm2aip1	protein_coding	3	EPM2A (laforin) interacting protein 1 [Source:MGI Symbol;Acc:MGI:1925031]	4.64638	4.53346	4.42338	4.68576	4.8477	4.65173	4.64415	4.73846
ENSMUSG00000002280	67563	Narfl	protein_coding	8	nuclear prelamin A recognition factor-like [Source:MGI Symbol;Acc:MGI:1914813]	4.57768	4.67682	4.7138	4.59668	4.64679	4.24606	4.59708	4.56656
ENSMUSG00000024663	74760	Rab3il1	protein_coding	8	RAB3A interacting protein (rabin3)-like 1 [Source:MGI Symbol;Acc:MGI:1922010]	4.54393	4.31703	4.17136	4.67056	4.3536	4.39432	5.02106	4.87955
ENSMUSG00000016024	16803	Lbp	protein_coding	5	lipopolysaccharide binding protein [Source:MGI Symbol;Acc:MGI:1098776]	4.51349	3.71529	4.15934	4.41319	4.89634	4.50909	4.93471	4.96649
ENSMUSG00000040220	104346	Gas8	protein_coding	3	growth arrest specific 8 [Source:MGI Symbol;Acc:MGI:1202386]	4.53564	4.61711	4.58715	4.72832	4.32723	4.46018	4.41906	4.61041
ENSMUSG00000091478	NA	Gm10039	processed_pseudogene	1	predicted pseudogene 10039 [Source:MGI Symbol;Acc:MGI:3704382]	4.40692	4.59665	4.49926	4.74707	4.04754	4.12207	4.46959	4.36626
ENSMUSG00000021772	69721	Nkiras1	protein_coding	7	NFKB inhibitor interacting Ras-like protein 1 [Source:MGI Symbol;Acc:MGI:1916971]	4.5249	4.62162	4.45323	4.75533	4.59125	4.4631	4.38066	4.4091
ENSMUSG00000016087	14247	Fli1	protein_coding	2	Friend leukemia integration 1 [Source:MGI Symbol;Acc:MGI:95554]	4.60192	4.72161	4.40313	4.26206	5.06183	4.45137	4.60899	4.70447
ENSMUSG00000020828	18806	Pld2	protein_coding	7	phospholipase D2 [Source:MGI Symbol;Acc:MGI:892877]	4.64406	4.83854	4.56225	4.60355	4.59617	4.50909	4.63486	4.76393
ENSMUSG00000004768	19335	Rab23	protein_coding	10	RAB23, member RAS oncogene family [Source:MGI Symbol;Acc:MGI:99833]	4.65019	4.18619	4.68264	4.60812	4.65388	4.82535	4.712	4.88313
ENSMUSG00000037999	212285	Arap2	protein_coding	7	ArfGAP with RhoGAP domain, ankyrin repeat and PH domain 2 [Source:MGI Symbol;Acc:MGI:2684416]	4.57429	4.34457	4.23289	4.52606	4.8702	4.74596	4.51335	4.78704
ENSMUSG00000025404	71750	R3hdm2	protein_coding	21	R3H domain containing 2 [Source:MGI Symbol;Acc:MGI:1919000]	4.56928	4.55954	4.6931	4.49681	4.5764	4.73148	4.52597	4.40164
ENSMUSG00000015994	14272	Fnta	protein_coding	5	farnesyltransferase, CAAX box, alpha [Source:MGI Symbol;Acc:MGI:104683]	4.55306	4.26034	4.48489	4.15692	5.13459	4.61277	4.40272	4.81917
ENSMUSG00000040363	71458	Bcor	protein_coding	8	BCL6 interacting corepressor [Source:MGI Symbol;Acc:MGI:1918708]	4.66435	4.60122	4.35123	4.79591	4.91809	4.64916	4.56319	4.77167
ENSMUSG00000026342	74150	Slc35f5	protein_coding	3	solute carrier family 35, member F5 [Source:MGI Symbol;Acc:MGI:1921400]	4.61149	4.44719	4.61382	4.48693	4.5024	4.80245	4.58988	4.83773
ENSMUSG00000069763	67888	Tmem100	protein_coding	1	transmembrane protein 100 [Source:MGI Symbol;Acc:MGI:1915138]	4.4754	4.93407	5.08184	4.99205	4.20062	3.55913	4.24065	4.31947
ENSMUSG00000042770	15199	Hebp1	protein_coding	4	heme binding protein 1 [Source:MGI Symbol;Acc:MGI:1333880]	4.41257	3.61033	3.43838	4.64413	4.59371	4.68716	4.99406	4.9202
ENSMUSG00000079104	328099	Prps1l3	protein_coding	1	phosphoribosyl pyrophosphate synthetase 1-like 3 [Source:MGI Symbol;Acc:MGI:3779453]	4.60585	4.4922	4.74027	4.59897	4.67958	4.62848	4.46959	4.63185
ENSMUSG00000028958	64295	Tmub1	protein_coding	5	transmembrane and ubiquitin-like domain containing 1 [Source:MGI Symbol;Acc:MGI:1923764]	4.45719	4.68115	4.83023	4.7178	4.1073	4.21518	4.36669	4.28199
ENSMUSG00000034709	73825	Ppp1r21	protein_coding	6	protein phosphatase 1, regulatory subunit 21 [Source:MGI Symbol;Acc:MGI:1921075]	4.61598	4.52626	4.78204	4.43391	4.7802	4.58352	4.55089	4.65507
ENSMUSG00000027797	13175	Dclk1	protein_coding	15	doublecortin-like kinase 1 [Source:MGI Symbol;Acc:MGI:1330861]	4.54468	4.56657	4.14417	3.73668	4.69341	4.92836	4.74044	5.00314
ENSMUSG00000032481	20588	Smarcc1	protein_coding	9	SWI/SNF related, matrix associated, actin dependent regulator of chromatin, subfamily c, member 1 [Source:MGI Symbol;Acc:MGI:1203524]	4.53257	4.44973	4.30013	4.56415	4.60351	4.50058	4.45382	4.85607
ENSMUSG00000029671	93735	Wnt16	protein_coding	4	wingless-type MMTV integration site family, member 16 [Source:MGI Symbol;Acc:MGI:2136018]	4.47952	4.6919	3.92025	4.87948	4.60838	4.2221	4.4591	4.57544
ENSMUSG00000073002	53620	Vamp5	protein_coding	3	vesicle-associated membrane protein 5 [Source:MGI Symbol;Acc:MGI:1858622]	4.46655	4.8654	4.65722	4.51151	4.42716	4.37582	4.21905	4.2097
ENSMUSG00000030138	213895	Bms1	protein_coding	3	BMS1, ribosome biogenesis factor [Source:MGI Symbol;Acc:MGI:2446132]	4.59738	4.40335	4.60941	4.25042	4.83736	4.70456	4.63019	4.74635
ENSMUSG00000030126	330401	Tmcc1	protein_coding	13	transmembrane and coiled coil domains 1 [Source:MGI Symbol;Acc:MGI:2442368]	4.57035	4.14293	4.3929	4.50907	5.03312	4.77212	4.58023	4.5621
ENSMUSG00000035305	26563	Ror1	protein_coding	1	receptor tyrosine kinase-like orphan receptor 1 [Source:MGI Symbol;Acc:MGI:1347520]	4.59602	4.31425	4.54156	4.37083	4.62531	4.64402	4.83477	4.84142
ENSMUSG00000003731	16650	Kpna6	protein_coding	6	karyopherin (importin) alpha 6 [Source:MGI Symbol;Acc:MGI:1100836]	4.59724	4.18009	4.53227	4.71991	4.91809	4.73632	4.56808	4.52592
ENSMUSG00000021703	218442	Serinc5	protein_coding	3	serine incorporator 5 [Source:MGI Symbol;Acc:MGI:2444223]	4.66901	4.47735	4.46793	4.44671	4.84151	4.9803	4.8205	4.64877
ENSMUSG00000040389	99512	Wdr47	protein_coding	7	WD repeat domain 47 [Source:MGI Symbol;Acc:MGI:2139593]	4.69034	4.69832	4.41582	4.29641	4.89634	4.9803	4.76194	4.78322
ENSMUSG00000021668	27015	Polk	protein_coding	11	polymerase (DNA directed), kappa [Source:MGI Symbol;Acc:MGI:1349767]	4.7043	4.90662	4.76428	4.34098	4.80376	4.79086	4.62316	4.70042
ENSMUSG00000022994	11512	Adcy6	protein_coding	7	adenylate cyclase 6 [Source:MGI Symbol;Acc:MGI:87917]	4.57474	4.68761	4.62042	4.59207	4.59125	4.64144	4.24371	4.64667
ENSMUSG00000025737	268933	Wdr24	protein_coding	4	WD repeat domain 24 [Source:MGI Symbol;Acc:MGI:2446285]	4.70561	4.91399	4.60499	4.31608	4.58137	4.9803	4.75553	4.78704
ENSMUSG00000079139	NA	Gm4204	processed_pseudogene	1	predicted gene 4204 [Source:MGI Symbol;Acc:MGI:3782381]	4.51794	4.41638	4.73623	4.46696	4.71164	4.17652	4.58507	4.53277
ENSMUSG00000037791	268448	Phf12	protein_coding	8	PHD finger protein 12 [Source:MGI Symbol;Acc:MGI:1924057]	4.60495	4.61485	4.42589	4.74293	4.72292	4.67964	4.47741	4.57101
ENSMUSG00000033016	18018	Nfatc1	protein_coding	7	nuclear factor of activated T cells, cytoplasmic, calcineurin dependent 1 [Source:MGI Symbol;Acc:MGI:102469]	4.57827	4.55954	4.55309	4.41319	4.88433	4.53988	4.53349	4.56433
ENSMUSG00000003154	60611	Foxj2	protein_coding	3	forkhead box J2 [Source:MGI Symbol;Acc:MGI:1926805]	4.61443	4.46235	4.28638	4.89264	5.11759	4.16579	4.48777	4.88849
ENSMUSG00000019832	67844	Rab32	protein_coding	2	RAB32, member RAS oncogene family [Source:MGI Symbol;Acc:MGI:1915094]	4.48555	4.23113	4.20099	4.40272	4.61324	4.56459	4.65569	4.73054
ENSMUSG00000047414	399558	Flrt2	protein_coding	2	fibronectin leucine rich transmembrane protein 2 [Source:MGI Symbol;Acc:MGI:3603594]	4.55682	4.39284	4.31104	4.60355	4.72292	4.67208	4.72301	4.47226
ENSMUSG00000024477	225467	Pggt1b	protein_coding	9	protein geranylgeranyltransferase type I, beta subunit [Source:MGI Symbol;Acc:MGI:1917514]	4.69211	4.74865	4.87686	4.30206	4.72517	4.64144	4.72957	4.82103
ENSMUSG00000026361	214498	Cdc73	protein_coding	6	cell division cycle 73, Paf1/RNA polymerase II complex component [Source:MGI Symbol;Acc:MGI:2384876]	4.54994	4.45731	4.5804	4.50418	4.71391	4.48915	4.63951	4.46511
ENSMUSG00000046201	106583	Scaf8	protein_coding	3	SR-related CTD-associated factor 8 [Source:MGI Symbol;Acc:MGI:1925212]	4.60191	4.56657	4.63568	4.36275	4.70255	4.72663	4.46697	4.75223
ENSMUSG00000032293	64602	Ireb2	protein_coding	3	iron responsive element binding protein 2 [Source:MGI Symbol;Acc:MGI:1928268]	4.63067	4.43187	4.32994	4.2736	5.0222	4.80706	4.77258	4.77746
ENSMUSG00000014668	231600	Chfr	protein_coding	12	checkpoint with forkhead and ring finger domains [Source:MGI Symbol;Acc:MGI:2444898]	4.6579	4.61937	4.81306	4.46445	4.8702	4.62848	4.62551	4.58426
ENSMUSG00000060427	234362	Zfp868	protein_coding	4	zinc finger protein 868 [Source:MGI Symbol;Acc:MGI:2142546]	4.59487	4.58053	4.56225	4.55708	4.69111	4.52596	4.67168	4.57544
ENSMUSG00000029392	75695	Rilpl1	protein_coding	4	Rab interacting lysosomal protein-like 1 [Source:MGI Symbol;Acc:MGI:1922945]	4.52452	4.43699	4.81306	4.47948	4.79737	4.39738	4.3862	4.36114
ENSMUSG00000041540	20678	Sox5	protein_coding	14	SRY (sex determining region Y)-box 5 [Source:MGI Symbol;Acc:MGI:98367]	4.57938	4.45226	4.23002	4.6104	4.78666	4.45725	4.77469	4.74438
ENSMUSG00000024384	73473	Iws1	protein_coding	7	IWS1, SUPT6 interacting protein [Source:MGI Symbol;Acc:MGI:1920723]	4.52676	4.49466	4.51586	4.55235	4.73634	4.49488	4.38343	4.5098
ENSMUSG00000051351	22704	Zfp46	protein_coding	5	zinc finger protein 46 [Source:MGI Symbol;Acc:MGI:99192]	4.61085	4.53823	4.60055	4.40009	4.88031	4.44547	4.68074	4.73054
ENSMUSG00000037400	76295	Atp11b	protein_coding	11	ATPase, class VI, type 11B [Source:MGI Symbol;Acc:MGI:1923545]	4.65358	4.58746	4.54156	4.22687	4.93759	4.67461	4.74908	4.85789
ENSMUSG00000052917	66315	Senp7	protein_coding	15	SUMO1/sentrin specific peptidase 7 [Source:MGI Symbol;Acc:MGI:1913565]	4.59445	4.48727	4.36961	4.54285	4.73188	4.57273	4.77892	4.67792
ENSMUSG00000047139	12484	Cd24a	protein_coding	3	CD24a antigen [Source:MGI Symbol;Acc:MGI:88323]	4.49587	3.95208	4.14722	4.78789	4.93177	4.29281	4.52346	4.83589
ENSMUSG00000042408	100177	Zmym6	protein_coding	6	zinc finger, MYM-type 6 [Source:MGI Symbol;Acc:MGI:106505]	4.72375	4.76912	4.77811	3.95669	4.99268	4.91988	4.66485	4.98493
ENSMUSG00000036040	77794	Adamtsl2	protein_coding	5	ADAMTS-like 2 [Source:MGI Symbol;Acc:MGI:1925044]	4.61896	4.31703	4.76428	4.49435	4.68421	4.55366	4.49806	5.02113
ENSMUSG00000035011	16969	Zbtb7a	protein_coding	6	zinc finger and BTB domain containing 7a [Source:MGI Symbol;Acc:MGI:1335091]	4.54676	4.52385	4.65935	4.39217	4.73857	4.43955	4.62551	4.4483
ENSMUSG00000029780	107569	Nt5c3	protein_coding	9	5'-nucleotidase, cytosolic III [Source:MGI Symbol;Acc:MGI:1927186]	4.58039	4.51903	4.48247	4.55708	4.84151	4.75314	4.41363	4.49584
ENSMUSG00000002981	56457	Clptm1	protein_coding	9	cleft lip and palate associated transmembrane protein 1 [Source:MGI Symbol;Acc:MGI:1927155]	4.56541	4.02876	4.74229	4.77373	4.57391	4.4336	4.68299	4.72256
ENSMUSG00000094870	72465	Zfp131	protein_coding	9	zinc finger protein 131 [Source:MGI Symbol;Acc:MGI:1919715]	4.57568	4.90662	4.61382	4.52364	4.51803	4.58352	4.35824	4.52592
ENSMUSG00000041765	68889	Ubac2	protein_coding	4	ubiquitin associated domain containing 2 [Source:MGI Symbol;Acc:MGI:1916139]	4.56779	4.72371	4.64218	4.49681	4.52061	4.56459	4.45118	4.57544
ENSMUSG00000032534	28135	Cep63	protein_coding	11	centrosomal protein 63 [Source:MGI Symbol;Acc:MGI:2158560]	4.50907	4.57821	4.55309	4.49435	4.74522	4.42463	4.44321	4.32474
ENSMUSG00000039826	227682	Trub2	protein_coding	10	TruB pseudouridine (psi) synthase family member 2 [Source:MGI Symbol;Acc:MGI:2442186]	4.55624	4.45226	4.58265	4.47198	4.64679	4.74836	4.58748	4.40413
ENSMUSG00000037296	67207	Lsm1	protein_coding	4	LSM1 homolog, mRNA degradation associated [Source:MGI Symbol;Acc:MGI:1914457]	4.45435	4.64174	4.72404	4.79391	4.21667	4.36961	4.17164	4.26288
ENSMUSG00000034641	217305	Cd300ld	protein_coding	1	CD300 molecule like family member d [Source:MGI Symbol;Acc:MGI:2442358]	4.47742	4.34729	4.11334	3.98505	4.55636	4.6022	5.05977	4.67792
ENSMUSG00000035725	19108	Prkx	protein_coding	2	protein kinase, X-linked [Source:MGI Symbol;Acc:MGI:1309999]	4.57163	4.39547	4.67843	4.11263	4.74964	4.65684	4.79152	4.61688
ENSMUSG00000026339	70829	Ccdc93	protein_coding	6	coiled-coil domain containing 93 [Source:MGI Symbol;Acc:MGI:1918079]	4.6009	4.55011	4.05289	4.51394	5.0952	4.69216	4.75338	4.54864
ENSMUSG00000023952	56055	Gtpbp2	protein_coding	17	GTP binding protein 2 [Source:MGI Symbol;Acc:MGI:1860138]	4.54257	4.50446	4.63134	4.78789	4.70711	4.44547	4.39173	4.33
ENSMUSG00000020462	216618	Cfap36	protein_coding	5	cilia and flagella associated protein 36 [Source:MGI Symbol;Acc:MGI:1913994]	4.43785	4.32535	4.44583	4.76354	4.38234	4.40652	4.43788	4.30353
ENSMUSG00000015478	54197	Rnf5	protein_coding	3	ring finger protein 5 [Source:MGI Symbol;Acc:MGI:1860076]	4.4469	4.59894	4.8528	4.54998	4.19415	4.43658	4.29475	4.20112
ENSMUSG00000042694	108689	Stn1	protein_coding	10	STN1, CST complex subunit [Source:MGI Symbol;Acc:MGI:1915581]	4.50921	4.67248	4.52292	4.27934	4.62291	4.48628	4.60662	4.37391
ENSMUSG00000032570	235574	Atp2c1	protein_coding	21	ATPase, Ca++-sequestering [Source:MGI Symbol;Acc:MGI:1889008]	4.61463	4.53585	4.62916	4.22092	4.93371	4.69465	4.44853	4.83958
ENSMUSG00000004038	14864	Gstm3	protein_coding	1	glutathione S-transferase, mu 3 [Source:MGI Symbol;Acc:MGI:106026]	4.434	4.65719	4.37741	4.86239	4.47331	3.94937	4.37787	4.34045
ENSMUSG00000023923	72238	Tbc1d5	protein_coding	9	TBC1 domain family, member 5 [Source:MGI Symbol;Acc:MGI:1919488]	4.58772	4.56423	4.51114	4.14441	4.68651	4.72906	4.62081	4.85789
ENSMUSG00000046185	74352	Zfp84	protein_coding	1	zinc finger protein 84 [Source:MGI Symbol;Acc:MGI:107780]	4.63756	4.7752	4.46549	4.58977	4.64205	4.7674	4.60186	4.62117
ENSMUSG00000037855	216049	Zfp365	protein_coding	4	zinc finger protein 365 [Source:MGI Symbol;Acc:MGI:2143676]	4.61506	4.69619	4.8015	4.14755	4.44089	4.76029	4.80815	4.65088
ENSMUSG00000046324	226090	Ermp1	protein_coding	8	endoplasmic reticulum metallopeptidase 1 [Source:MGI Symbol;Acc:MGI:106250]	4.5618	4.53106	4.53924	4.71145	4.60595	4.40955	4.62785	4.50748
ENSMUSG00000060152	117109	Pop5	protein_coding	6	processing of precursor 5, ribonuclease P/MRP family (S. cerevisiae) [Source:MGI Symbol;Acc:MGI:2151221]	4.64107	4.82492	5.00499	4.73251	4.71617	4.25957	4.34975	4.59957
ENSMUSG00000030849	14183	Fgfr2	protein_coding	27	fibroblast growth factor receptor 2 [Source:MGI Symbol;Acc:MGI:95523]	4.58232	4.4293	4.4483	4.3519	4.70938	4.57002	4.61609	4.95122
ENSMUSG00000087687	100503890	Pet100	protein_coding	6	PET100 homolog [Source:MGI Symbol;Acc:MGI:3615306]	4.38652	4.76708	4.56453	4.59207	4.07597	4.18362	4.26495	4.25738
ENSMUSG00000061666	66569	Gdpd1	protein_coding	1	glycerophosphodiester phosphodiesterase domain containing 1 [Source:MGI Symbol;Acc:MGI:1913819]	4.54617	4.23996	4.5135	4.51151	4.87223	4.57273	4.42715	4.68614
ENSMUSG00000030946	76429	Lhpp	protein_coding	7	phospholysine phosphohistidine inorganic pyrophosphate phosphatase [Source:MGI Symbol;Acc:MGI:1923679]	4.45105	4.77115	4.31646	4.37352	4.10385	4.4631	4.55828	4.57101
ENSMUSG00000031600	52348	Vps37a	protein_coding	1	vacuolar protein sorting 37A [Source:MGI Symbol;Acc:MGI:1261835]	4.55867	4.51176	4.59386	4.46193	4.65152	4.43955	4.53349	4.71856
ENSMUSG00000028229	66302	Rmdn1	protein_coding	2	regulator of microtubule dynamics 1 [Source:MGI Symbol;Acc:MGI:1913552]	4.482	4.27472	4.4334	4.58746	4.49978	4.63368	4.31526	4.62972
ENSMUSG00000004266	15170	Ptpn6	protein_coding	11	protein tyrosine phosphatase, non-receptor type 6 [Source:MGI Symbol;Acc:MGI:96055]	4.47671	4.20734	3.8359	4.36275	4.45989	4.46018	4.98495	5.02599
ENSMUSG00000025792	27376	Slc25a10	protein_coding	6	solute carrier family 25 (mitochondrial carrier, dicarboxylate transporter), member 10 [Source:MGI Symbol;Acc:MGI:1353497]	4.48216	4.69405	4.16837	4.69007	4.17457	4.28952	4.70979	4.64877
ENSMUSG00000025764	269424	Jade1	protein_coding	14	jade family PHD finger 1 [Source:MGI Symbol;Acc:MGI:1925835]	4.53918	4.75687	4.60277	4.45434	4.72741	4.49202	4.27096	4.46988
ENSMUSG00000033352	26398	Map2k4	protein_coding	7	mitogen-activated protein kinase kinase 4 [Source:MGI Symbol;Acc:MGI:1346869]	4.60501	4.05899	4.47036	4.16004	5.10902	4.88106	4.66713	4.88849
ENSMUSG00000005973	19672	Rcn1	protein_coding	2	reticulocalbin 1 [Source:MGI Symbol;Acc:MGI:104559]	4.51319	4.35814	4.43589	3.98154	4.83529	4.80245	4.44853	4.73054
ENSMUSG00000078920	15953	Ifi47	protein_coding	5	interferon gamma inducible protein 47 [Source:MGI Symbol;Acc:MGI:99448]	4.47206	4.02196	4.35387	4.63297	4.45178	4.72419	4.76621	4.35341
ENSMUSG00000026134	19076	Prim2	protein_coding	3	DNA primase, p58 subunit [Source:MGI Symbol;Acc:MGI:97758]	4.54303	4.70471	4.63351	4.19687	4.5764	4.61013	4.55828	4.52133
ENSMUSG00000036990	73945	Otud4	protein_coding	6	OTU domain containing 4 [Source:MGI Symbol;Acc:MGI:1098801]	4.58171	4.62387	4.44335	4.34098	4.99455	4.70209	4.53099	4.43616
ENSMUSG00000038187	68815	Btbd10	protein_coding	6	BTB (POZ) domain containing 10 [Source:MGI Symbol;Acc:MGI:1916065]	4.52347	4.52144	4.5961	4.40534	4.43267	4.4631	4.56564	4.67998
ENSMUSG00000057406	107823	Nsd2	protein_coding	15	nuclear receptor binding SET domain protein 2 [Source:MGI Symbol;Acc:MGI:1276574]	4.5784	4.48974	4.23002	4.49681	4.765	4.61802	4.74477	4.70447
ENSMUSG00000044763	52575	Trmt10c	protein_coding	1	tRNA methyltransferase 10C [Source:MGI Symbol;Acc:MGI:1196261]	4.54951	4.74453	4.73623	4.53568	4.72965	4.23925	4.30358	4.55763
ENSMUSG00000041479	319508	Syt15	protein_coding	3	synaptotagmin XV [Source:MGI Symbol;Acc:MGI:2442166]	4.61669	4.58976	3.99657	4.96561	4.22622	4.78853	4.93471	4.81542
ENSMUSG00000028433	68926	Ubap2	protein_coding	8	ubiquitin-associated protein 2 [Source:MGI Symbol;Acc:MGI:1916176]	4.55579	4.21928	4.35123	4.5618	4.70255	4.76977	4.57538	4.71053
ENSMUSG00000039686	227693	Zer1	protein_coding	9	zyg-11 related, cell cycle regulator [Source:MGI Symbol;Acc:MGI:2442511]	4.582	4.68546	4.32994	4.63073	4.72965	4.68716	4.54594	4.46511
ENSMUSG00000073409	110557	H2-Q6	protein_coding	2	histocompatibility 2, Q region locus 6 [Source:MGI Symbol;Acc:MGI:95935]	4.43317	3.64174	4.31917	4.67492	3.93565	4.80014	5.01391	4.64667
ENSMUSG00000021185	217830	Dglucy	protein_coding	9	D-glutamate cyclase [Source:MGI Symbol;Acc:MGI:2444813]	4.63353	4.59665	4.39033	4.51151	4.79737	4.61013	4.61373	4.91496
ENSMUSG00000015355	12506	Cd48	protein_coding	2	CD48 antigen [Source:MGI Symbol;Acc:MGI:88339]	4.35432	3.81314	4.04311	3.98856	4.1844	4.60485	4.85292	4.99324
ENSMUSG00000062646	76051	Ganc	protein_coding	14	glucosidase, alpha; neutral C [Source:MGI Symbol;Acc:MGI:1923301]	4.58564	4.34729	4.37222	4.48445	4.71842	4.70703	4.89245	4.57765
ENSMUSG00000034755	245578	Pcdh11x	protein_coding	9	protocadherin 11 X-linked [Source:MGI Symbol;Acc:MGI:2442849]	4.66435	4.87676	4.80537	4.37083	5.39085	4.36961	4.13255	4.70447
ENSMUSG00000020773	217333	Trim47	protein_coding	7	tripartite motif-containing 47 [Source:MGI Symbol;Acc:MGI:1917374]	4.41487	4.12081	4.40568	4.67274	4.51284	4.3124	4.50062	4.37899
ENSMUSG00000029710	13846	Ephb4	protein_coding	5	Eph receptor B4 [Source:MGI Symbol;Acc:MGI:104757]	4.54367	4.63506	4.39033	4.60355	4.70255	4.5371	4.50827	4.42883
ENSMUSG00000025372	108100	Baiap2	protein_coding	9	brain-specific angiogenesis inhibitor 1-associated protein 2 [Source:MGI Symbol;Acc:MGI:2137336]	4.52686	4.8899	4.85839	4.06693	5.01855	4.19422	4.21905	4.44103
ENSMUSG00000027340	54338	Slc23a2	protein_coding	7	solute carrier family 23 (nucleobase transporters), member 2 [Source:MGI Symbol;Acc:MGI:1859682]	4.6688	4.60806	4.64002	4.2822	4.88835	4.72663	4.91948	4.61688
ENSMUSG00000042155	277396	Klhl23	protein_coding	3	kelch-like 23 [Source:MGI Symbol;Acc:MGI:2683536]	4.64072	4.67248	4.39033	4.7072	4.60595	4.57273	4.79986	4.73648
ENSMUSG00000034285	18082	Nipsnap1	protein_coding	6	nipsnap homolog 1 [Source:MGI Symbol;Acc:MGI:1278344]	4.46709	4.6306	4.45323	4.52364	4.51024	4.3124	4.31817	4.52133
ENSMUSG00000045975	207781	C2cd2	protein_coding	10	C2 calcium-dependent domain containing 2 [Source:MGI Symbol;Acc:MGI:1891883]	4.50375	4.53106	4.52057	4.55944	4.47864	4.29281	4.67621	4.4675
ENSMUSG00000032998	230700	Foxj3	protein_coding	10	forkhead box J3 [Source:MGI Symbol;Acc:MGI:2443432]	4.54266	4.76505	4.47036	4.59438	4.66094	4.6594	4.22215	4.42638
ENSMUSG00000032369	22038	Plscr1	protein_coding	3	phospholipid scramblase 1 [Source:MGI Symbol;Acc:MGI:893575]	4.43361	4.42156	4.35387	4.54285	4.3536	4.4336	4.68074	4.24908
ENSMUSG00000021374	218210	Nup153	protein_coding	9	nucleoporin 153 [Source:MGI Symbol;Acc:MGI:2385621]	4.61692	4.52626	4.46304	4.52847	4.63967	4.79783	4.71862	4.64456
ENSMUSG00000016344	66496	Ppdpf	protein_coding	6	pancreatic progenitor cell differentiation and proliferation factor [Source:MGI Symbol;Acc:MGI:1913746]	4.39276	4.25744	4.52526	4.8776	4.36516	3.99452	4.35542	4.37391
ENSMUSG00000003119	69131	Cdk12	protein_coding	6	cyclin-dependent kinase 12 [Source:MGI Symbol;Acc:MGI:1098802]	4.53404	4.26611	4.22137	4.44161	4.71617	4.79086	4.65339	4.64877
ENSMUSG00000030787	114332	Lyve1	protein_coding	2	lymphatic vessel endothelial hyaluronan receptor 1 [Source:MGI Symbol;Acc:MGI:2136348]	4.53703	4.38225	4.91311	4.33823	5.42854	3.89844	4.37229	4.42638
ENSMUSG00000032252	93683	Glce	protein_coding	5	glucuronyl C5-epimerase [Source:MGI Symbol;Acc:MGI:2136405]	4.66457	4.26611	4.57136	4.421	5.0222	4.8208	4.74261	4.80791
ENSMUSG00000031931	56503	Ankrd49	protein_coding	6	ankyrin repeat domain 49 [Source:MGI Symbol;Acc:MGI:1930842]	4.49883	4.64617	4.57815	4.49927	4.43267	4.44251	4.46173	4.43128
ENSMUSG00000038023	21871	Atp6v0a2	protein_coding	7	ATPase, H+ transporting, lysosomal V0 subunit A2 [Source:MGI Symbol;Acc:MGI:104855]	4.67501	4.49957	4.77417	4.01973	4.87425	4.76029	4.78733	5.00971
ENSMUSG00000047554	233724	Tmem41b	protein_coding	9	transmembrane protein 41B [Source:MGI Symbol;Acc:MGI:1289225]	4.55224	4.3902	4.57589	4.57585	4.52061	4.75314	4.61136	4.4386
ENSMUSG00000031984	66523	2810004N23Rik	protein_coding	3	RIKEN cDNA 2810004N23 gene [Source:MGI Symbol;Acc:MGI:1913773]	4.46372	4.70258	4.62916	4.41058	4.35939	4.3851	4.31817	4.44103
ENSMUSG00000034055	18679	Phka1	protein_coding	7	phosphorylase kinase alpha 1 [Source:MGI Symbol;Acc:MGI:97576]	4.59804	4.54062	4.53227	4.22983	4.92397	4.67713	4.48777	4.79467
ENSMUSG00000024130	27410	Abca3	protein_coding	9	ATP-binding cassette, sub-family A (ABC1), member 3 [Source:MGI Symbol;Acc:MGI:1351617]	4.65495	4.60578	4.31646	4.46696	4.90429	4.62587	4.80193	4.86333
ENSMUSG00000037395	214742	Rcor3	protein_coding	14	REST corepressor 3 [Source:MGI Symbol;Acc:MGI:2441920]	4.551	4.54774	4.66361	4.7178	4.56391	4.24945	4.68074	4.43372
ENSMUSG00000024687	76303	Osbp	protein_coding	1	oxysterol binding protein [Source:MGI Symbol;Acc:MGI:97447]	4.55021	4.62387	4.42589	4.42359	4.54878	4.77683	4.53349	4.51903
ENSMUSG00000024735	28000	Prpf19	protein_coding	8	pre-mRNA processing factor 19 [Source:MGI Symbol;Acc:MGI:106247]	4.60234	4.09186	4.33261	4.76354	4.65859	4.70949	4.80608	4.85424
ENSMUSG00000033554	69740	Dph5	protein_coding	8	diphthamide biosynthesis 5 [Source:MGI Symbol;Acc:MGI:1916990]	4.47076	4.60578	4.69518	4.60355	4.32723	4.37272	4.35824	4.33262
ENSMUSG00000031216	236920	Stard8	protein_coding	4	START domain containing 8 [Source:MGI Symbol;Acc:MGI:2448556]	4.61865	4.8673	4.53692	4.26784	4.7931	4.57543	4.44853	4.84142
ENSMUSG00000048218	105827	Amigo2	protein_coding	2	adhesion molecule with Ig like domain 2 [Source:MGI Symbol;Acc:MGI:2145995]	4.50431	4.75277	4.5961	4.61947	4.73188	4.14045	4.44321	4.2463
ENSMUSG00000030881	76932	Arfip2	protein_coding	14	ADP-ribosylation factor interacting protein 2 [Source:MGI Symbol;Acc:MGI:1924182]	4.51058	4.43699	4.61822	4.58514	4.41608	4.52317	4.55828	4.43616
ENSMUSG00000048920	243853	Fkrp	protein_coding	4	fukutin related protein [Source:MGI Symbol;Acc:MGI:2447586]	4.56957	4.98569	4.66149	4.26784	4.68651	4.46893	4.59708	4.31947
ENSMUSG00000001518	101142	Itfg2	protein_coding	10	integrin alpha FG-GAP repeat containing 2 [Source:MGI Symbol;Acc:MGI:1915450]	4.53895	4.81511	4.53227	4.49435	4.44906	4.52876	4.66027	4.2928
ENSMUSG00000031093	75974	Dock11	protein_coding	5	dedicator of cytokinesis 11 [Source:MGI Symbol;Acc:MGI:1923224]	4.57174	4.41898	4.11956	4.52122	4.94916	4.71441	4.65339	4.62545
ENSMUSG00000023707	66627	Ogfod2	protein_coding	10	2-oxoglutarate and iron-dependent oxygenase domain containing 2 [Source:MGI Symbol;Acc:MGI:1913877]	4.47189	4.8654	4.51114	4.36275	4.4813	4.39432	4.20655	4.48174
ENSMUSG00000063808	67471	Gpatch1	protein_coding	5	G patch domain containing 1 [Source:MGI Symbol;Acc:MGI:1914721]	4.57679	4.50201	4.7138	4.4594	4.67262	4.75314	4.57538	4.36114
ENSMUSG00000042185	235134	Nfrkb	protein_coding	10	nuclear factor related to kappa B binding protein [Source:MGI Symbol;Acc:MGI:2442410]	4.58747	4.76912	4.38259	4.47698	4.66796	4.54264	4.66256	4.61041
ENSMUSG00000072623	22750	Zfp9	protein_coding	2	zinc finger protein 9 [Source:MGI Symbol;Acc:MGI:99210]	4.61827	4.66595	4.62698	4.52364	4.74079	4.68966	4.74044	4.34045
ENSMUSG00000022420	54152	Dnal4	protein_coding	6	dynein, axonemal, light chain 4 [Source:MGI Symbol;Acc:MGI:1859217]	4.42913	4.42156	4.4606	4.77779	4.50763	4.18007	4.2977	4.35857
ENSMUSG00000033965	20502	Slc16a2	protein_coding	3	solute carrier family 16 (monocarboxylic acid transporters), member 2 [Source:MGI Symbol;Acc:MGI:1203732]	4.52419	4.83077	4.5064	4.31328	4.40492	4.57543	4.45646	4.58206
ENSMUSG00000024101	68767	Washc1	protein_coding	8	WASH complex subunit 1 [Source:MGI Symbol;Acc:MGI:1916017]	4.51215	4.7893	4.72404	4.53087	4.60838	4.30264	4.25588	4.37391
ENSMUSG00000034610	230594	Tut4	protein_coding	11	terminal uridylyl transferase 4 [Source:MGI Symbol;Acc:MGI:2445126]	4.51098	4.37426	4.33796	4.65741	4.78881	4.52317	4.43253	4.46272
ENSMUSG00000040124	98376	Gorab	protein_coding	3	golgin, RAB6-interacting [Source:MGI Symbol;Acc:MGI:2138271]	4.54803	4.66158	4.48489	4.57118	4.26377	4.62326	4.69422	4.53732
ENSMUSG00000005299	56384	Letm1	protein_coding	6	leucine zipper-EF-hand containing transmembrane protein 1 [Source:MGI Symbol;Acc:MGI:1932557]	4.50462	4.68976	4.53924	4.29641	4.60838	4.33172	4.4826	4.58426
ENSMUSG00000020128	245944	Vps54	protein_coding	7	VPS54 GARP complex subunit [Source:MGI Symbol;Acc:MGI:2178798]	4.61223	4.8654	4.74229	4.44416	4.54115	4.69465	4.40272	4.59522
ENSMUSG00000020695	17534	Mrc2	protein_coding	5	mannose receptor, C type 2 [Source:MGI Symbol;Acc:MGI:107818]	4.49473	4.38755	4.54619	4.35462	4.67262	4.4336	4.22525	4.84326
ENSMUSG00000036002	230088	Fam214b	protein_coding	10	family with sequence similarity 214, member B [Source:MGI Symbol;Acc:MGI:2441854]	4.4617	4.29462	4.52292	4.52122	4.65388	4.26962	4.53349	4.43616
ENSMUSG00000021635	19356	Rad17	protein_coding	5	RAD17 checkpoint clamp loader component [Source:MGI Symbol;Acc:MGI:1333807]	4.54433	4.74039	4.62042	4.38952	4.67262	4.40955	4.45646	4.52133
ENSMUSG00000030168	68465	Adipor2	protein_coding	5	adiponectin receptor 2 [Source:MGI Symbol;Acc:MGI:93830]	4.44512	4.04899	4.28914	4.7346	4.98708	4.45725	4.3862	4.21255
ENSMUSG00000024843	12660	Chka	protein_coding	14	choline kinase alpha [Source:MGI Symbol;Acc:MGI:107760]	4.45349	4.58976	4.80344	4.3762	4.5232	4.50342	4.04054	4.33785
ENSMUSG00000030094	22591	Xpc	protein_coding	3	xeroderma pigmentosum, complementation group C [Source:MGI Symbol;Acc:MGI:103557]	4.53317	4.24873	4.34594	4.62173	4.75844	4.52596	4.66485	4.56656
ENSMUSG00000042642	319945	Flad1	protein_coding	5	flavin adenine dinucleotide synthetase 1 [Source:MGI Symbol;Acc:MGI:2443030]	4.51312	4.90107	4.24147	4.7072	4.58137	4.66194	4.33548	4.16335
ENSMUSG00000040565	107182	Btaf1	protein_coding	3	B-TFIID TATA-box binding protein associated factor 1 [Source:MGI Symbol;Acc:MGI:2147538]	4.58428	4.27186	4.50165	4.36275	4.78451	4.7674	4.58265	4.81917
ENSMUSG00000030232	11569	Aebp2	protein_coding	9	AE binding protein 2 [Source:MGI Symbol;Acc:MGI:1338038]	4.49228	4.44719	4.22137	4.51638	4.76936	4.3059	4.57538	4.61041
ENSMUSG00000054715	232878	Zscan22	protein_coding	4	zinc finger and SCAN domain containing 22 [Source:MGI Symbol;Acc:MGI:2443312]	4.57653	4.66813	4.64434	4.34098	4.72965	4.63368	4.47481	4.54412
ENSMUSG00000029171	66681	Pgm2	protein_coding	4	phosphoglucomutase 2 [Source:MGI Symbol;Acc:MGI:97564]	4.54885	4.62162	4.89328	4.31608	4.45448	4.64402	4.53349	4.37899
ENSMUSG00000040928	74648	S100pbp	protein_coding	14	S100P binding protein [Source:MGI Symbol;Acc:MGI:1921898]	4.59231	4.5069	4.54849	4.39745	4.96825	4.67208	4.46435	4.58865
ENSMUSG00000031862	170759	Atp13a1	protein_coding	1	ATPase type 13A1 [Source:MGI Symbol;Acc:MGI:2180801]	4.55229	4.52144	4.39802	4.5188	4.89235	4.34763	4.63019	4.55763
ENSMUSG00000027993	80890	Trim2	protein_coding	19	tripartite motif-containing 2 [Source:MGI Symbol;Acc:MGI:1933163]	4.53238	4.95208	4.37741	4.24164	4.96255	4.62587	4.13585	4.43128
ENSMUSG00000052726	240776	Kcnt2	protein_coding	6	potassium channel, subfamily T, member 2 [Source:MGI Symbol;Acc:MGI:3036273]	4.5469	4.29744	4.15934	4.40796	4.84151	4.71686	4.7252	4.67998
ENSMUSG00000020926	11488	Adam11	protein_coding	9	a disintegrin and metallopeptidase domain 11 [Source:MGI Symbol;Acc:MGI:1098667]	4.60142	4.42415	4.24432	4.82169	4.61808	4.43062	4.86886	4.80225
ENSMUSG00000054226	69786	Tprkb	protein_coding	14	Tp53rk binding protein [Source:MGI Symbol;Acc:MGI:1917036]	4.49684	4.7913	4.41329	4.38952	4.43267	4.58888	4.44321	4.419
ENSMUSG00000032078	22687	Zpr1	protein_coding	6	ZPR1 zinc finger [Source:MGI Symbol;Acc:MGI:1330262]	4.63865	4.50446	4.8528	4.2879	4.60838	4.83441	4.64415	4.73846
ENSMUSG00000033623	69587	Pcgf3	protein_coding	5	polycomb group ring finger 3 [Source:MGI Symbol;Acc:MGI:1916837]	4.5548	4.47735	4.30287	4.40009	4.87829	4.61277	4.50572	4.70649
ENSMUSG00000041075	14369	Fzd7	protein_coding	1	frizzled class receptor 7 [Source:MGI Symbol;Acc:MGI:108570]	4.54671	4.22522	4.17136	4.70294	4.92201	4.50909	4.58988	4.70649
ENSMUSG00000020766	14635	Galk1	protein_coding	1	galactokinase 1 [Source:MGI Symbol;Acc:MGI:95730]	4.45346	4.57589	4.66361	4.37887	4.37091	4.40652	4.46959	4.30886
ENSMUSG00000022099	13829	Dmtn	protein_coding	10	dematin actin binding protein [Source:MGI Symbol;Acc:MGI:99670]	4.57034	4.79928	4.83401	4.74085	4.67494	3.98234	4.33548	4.62545
ENSMUSG00000062753	106672	AI413582	protein_coding	9	expressed sequence AI413582 [Source:MGI Symbol;Acc:MGI:2146839]	4.37475	4.63729	4.57136	4.46947	4.0112	4.26293	4.33834	4.33262
ENSMUSG00000029617	231874	Ccz1	protein_coding	5	CCZ1 vacuolar protein trafficking and biogenesis associated [Source:MGI Symbol;Acc:MGI:2141070]	4.59148	4.57589	4.7138	4.33823	4.92201	4.57813	4.38897	4.62331
ENSMUSG00000001415	229512	Smg5	protein_coding	9	Smg-5 homolog, nonsense mediated mRNA decay factor (C. elegans) [Source:MGI Symbol;Acc:MGI:2447364]	4.57309	4.49466	4.9149	4.51151	4.61566	4.30915	4.45118	4.71455
ENSMUSG00000046138	240613	9930021J03Rik	protein_coding	4	RIKEN cDNA 9930021J03 gene [Source:MGI Symbol;Acc:MGI:2444398]	4.55689	4.50446	4.50877	4.60812	4.67262	4.34129	4.68974	4.57322
ENSMUSG00000026799	68975	Med27	protein_coding	10	mediator complex subunit 27 [Source:MGI Symbol;Acc:MGI:1916225]	4.38785	4.18923	4.39033	4.62173	4.4133	4.21864	4.53349	4.34824
ENSMUSG00000022855	75826	Senp2	protein_coding	8	SUMO/sentrin specific peptidase 2 [Source:MGI Symbol;Acc:MGI:1923076]	4.55201	4.61259	4.65935	4.44416	4.74743	4.28623	4.52346	4.59084
ENSMUSG00000009207	69605	Lnpk	protein_coding	13	lunapark, ER junction formation factor [Source:MGI Symbol;Acc:MGI:1918115]	4.55817	4.55011	4.66361	4.52364	4.34486	4.67461	4.57052	4.57986
ENSMUSG00000022292	382985	Rrm2b	protein_coding	9	ribonucleotide reductase M2 B (TP53 inducible) [Source:MGI Symbol;Acc:MGI:2155865]	4.53255	4.3689	4.40568	4.54761	4.94724	4.56459	4.55336	4.34045
ENSMUSG00000037104	56468	Socs5	protein_coding	3	suppressor of cytokine signaling 5 [Source:MGI Symbol;Acc:MGI:2385459]	4.57523	4.61033	4.52526	4.38154	4.67262	4.69465	4.62551	4.51673
ENSMUSG00000023068	52014	Nus1	protein_coding	2	NUS1 dehydrodolichyl diphosphate synthase subunit [Source:MGI Symbol;Acc:MGI:1196365]	4.46504	4.25164	4.48489	4.40796	4.64205	4.65684	4.44055	4.37137
ENSMUSG00000007827	232339	Ankrd26	protein_coding	3	ankyrin repeat domain 26 [Source:MGI Symbol;Acc:MGI:1917887]	4.46813	4.61485	4.28914	4.42876	4.77587	4.23925	4.39173	4.53732
ENSMUSG00000031578	67920	Mak16	protein_coding	4	MAK16 homolog [Source:MGI Symbol;Acc:MGI:1915170]	4.4326	4.54062	4.50165	4.51638	4.3536	4.28292	4.4591	4.37391
ENSMUSG00000090247	14533	Bloc1s1	protein_coding	5	biogenesis of lysosomal organelles complex-1, subunit 1 [Source:MGI Symbol;Acc:MGI:1195276]	4.36638	4.45226	4.52057	4.47198	4.07949	4.22898	4.35824	4.45312
ENSMUSG00000048677	233979	Tpcn2	protein_coding	8	two pore segment channel 2 [Source:MGI Symbol;Acc:MGI:2385297]	4.54028	4.21033	3.79375	4.57352	4.87425	4.81394	4.712	4.80414
ENSMUSG00000031310	56364	Zmym3	protein_coding	18	zinc finger, MYM-type 3 [Source:MGI Symbol;Acc:MGI:1927231]	4.50825	4.70045	4.37222	4.32996	4.55384	4.52596	4.42446	4.65088
ENSMUSG00000024677	69774	Ms4a6b	protein_coding	5	membrane-spanning 4-domains, subfamily A, member 6B [Source:MGI Symbol;Acc:MGI:1917024]	4.44102	4.15853	4.67843	4.35462	4.8332	4.2221	4.52346	4.31682
ENSMUSG00000026319	227446	Relch	protein_coding	12	RAB11 binding and LisH domain, coiled-coil and HEAT repeat containing [Source:MGI Symbol;Acc:MGI:1922832]	4.5153	4.4922	4.31376	4.46947	4.87829	4.61277	4.33548	4.50516
ENSMUSG00000014418	246694	Hps5	protein_coding	15	HPS5, biogenesis of lysosomal organelles complex 2 subunit 2 [Source:MGI Symbol;Acc:MGI:2180307]	4.60249	4.40597	4.41076	4.31328	4.65152	4.87229	4.72957	4.83404
ENSMUSG00000063382	80288	Bcl9l	protein_coding	6	B cell CLL/lymphoma 9-like [Source:MGI Symbol;Acc:MGI:1933114]	4.48174	4.30307	4.41076	4.7178	4.8702	4.32852	4.21593	4.52592
ENSMUSG00000035559	234384	Mpv17l2	protein_coding	4	MPV17 mitochondrial membrane protein-like 2 [Source:MGI Symbol;Acc:MGI:2681846]	4.71126	4.80127	5.25283	3.664	5.29131	4.66956	4.63019	4.66965
ENSMUSG00000020387	76901	Jade2	protein_coding	4	jade family PHD finger 2 [Source:MGI Symbol;Acc:MGI:1924151]	4.5257	4.6035	4.87134	4.29074	4.96255	4.37582	4.38343	4.19249
ENSMUSG00000052934	76454	Fbxo31	protein_coding	5	F-box protein 31 [Source:MGI Symbol;Acc:MGI:1354708]	4.49349	4.98569	4.69727	4.57352	4.70483	4.14409	4.31817	4.03084
ENSMUSG00000037343	319944	Taf2	protein_coding	6	TATA-box binding protein associated factor 2 [Source:MGI Symbol;Acc:MGI:2443028]	4.57609	4.68115	4.40313	4.50663	4.64205	4.66702	4.54842	4.58426
ENSMUSG00000031387	19703	Renbp	protein_coding	10	renin binding protein [Source:MGI Symbol;Acc:MGI:105940]	4.38413	4.3902	4.18625	4.07355	4.35939	4.11836	4.71421	4.84693
ENSMUSG00000055963	208820	Triqk	protein_coding	3	triple QxxK/R motif containing [Source:MGI Symbol;Acc:MGI:3650048]	4.44087	4.57589	4.47522	4.49188	4.15472	4.74596	4.34691	4.29549
ENSMUSG00000038510	67239	Rpf2	protein_coding	6	ribosome production factor 2 homolog [Source:MGI Symbol;Acc:MGI:1914489]	4.35788	4.4293	4.48489	4.52364	4.21348	4.20473	4.39449	4.25462
ENSMUSG00000025525	68117	Apool	protein_coding	3	apolipoprotein O-like [Source:MGI Symbol;Acc:MGI:1915367]	4.39297	4.37426	4.55539	4.54761	4.25758	4.36961	4.39724	4.24908
ENSMUSG00000003199	68047	Mpnd	protein_coding	9	MPN domain containing [Source:MGI Symbol;Acc:MGI:1915297]	4.43942	4.85203	4.39546	4.50173	4.47331	4.37272	4.09916	4.38153
ENSMUSG00000045980	320534	Tmem104	protein_coding	4	transmembrane protein 104 [Source:MGI Symbol;Acc:MGI:2444222]	4.51879	4.80722	4.36438	4.2475	4.54878	4.65684	4.48777	4.51903
ENSMUSG00000071302	72139	2610044O15Rik8	protein_coding	6	RIKEN cDNA 2610044O15 gene [Source:MGI Symbol;Acc:MGI:1919389]	4.49381	4.63283	4.45569	4.3519	4.40212	4.58352	4.56074	4.46988
ENSMUSG00000037325	71492	Bbs7	protein_coding	6	Bardet-Biedl syndrome 7 (human) [Source:MGI Symbol;Acc:MGI:1918742]	4.52152	4.78327	4.71585	4.33272	4.47598	4.52596	4.51335	4.30353
ENSMUSG00000032333	69106	Stoml1	protein_coding	8	stomatin-like 1 [Source:MGI Symbol;Acc:MGI:1916356]	4.52265	4.75687	4.7138	4.3272	4.32427	4.49773	4.53349	4.50516
ENSMUSG00000055491	226169	Pprc1	protein_coding	11	peroxisome proliferative activated receptor, gamma, coactivator-related 1 [Source:MGI Symbol;Acc:MGI:2385096]	4.57592	4.69619	4.75233	4.35734	4.66562	4.41862	4.48001	4.66134
ENSMUSG00000001143	214895	Lman2l	protein_coding	8	lectin, mannose-binding 2-like [Source:MGI Symbol;Acc:MGI:2443010]	4.4874	4.36622	4.95022	4.33272	4.13796	4.3124	4.53099	4.7813
ENSMUSG00000047867	231931	Gimap6	protein_coding	4	GTPase, IMAP family member 6 [Source:MGI Symbol;Acc:MGI:1918876]	4.43294	4.89921	4.28084	4.44416	4.69799	4.29281	4.31235	4.10323
ENSMUSG00000079547	14999	H2-DMb1	protein_coding	3	histocompatibility 2, class II, locus Mb1 [Source:MGI Symbol;Acc:MGI:95922]	4.37248	4.25744	4.25283	4.18775	4.0222	4.63108	4.67621	4.57986
ENSMUSG00000026383	226352	Epb41l5	protein_coding	9	erythrocyte membrane protein band 4.1 like 5 [Source:MGI Symbol;Acc:MGI:103006]	4.56889	4.59665	4.51114	4.31048	4.60595	4.68716	4.66256	4.60825
ENSMUSG00000026109	56363	Tmeff2	protein_coding	4	transmembrane protein with EGF-like and two follistatin-like domains 2 [Source:MGI Symbol;Acc:MGI:1861735]	4.45328	4.65499	4.48247	4.9549	4.74079	4.17652	3.93092	4.23233
ENSMUSG00000006676	71472	Usp19	protein_coding	16	ubiquitin specific peptidase 19 [Source:MGI Symbol;Acc:MGI:1918722]	4.50114	4.38491	4.73421	4.43134	4.70483	4.36961	4.3412	4.54186
ENSMUSG00000029436	23948	Mmp17	protein_coding	2	matrix metallopeptidase 17 [Source:MGI Symbol;Acc:MGI:1346076]	4.45433	4.45226	4.7138	4.63073	4.28828	4.4834	4.20027	4.41158
ENSMUSG00000029713	14693	Gnb2	protein_coding	15	guanine nucleotide binding protein (G protein), beta 2 [Source:MGI Symbol;Acc:MGI:95784]	4.42499	4.40858	4.63785	4.5665	4.43267	4.12207	4.15223	4.65507
ENSMUSG00000020284	67884	1810043G02Rik	protein_coding	8	RIKEN cDNA 1810043G02 gene [Source:MGI Symbol;Acc:MGI:1915134]	4.43323	4.28896	4.41834	4.33823	4.43541	4.5371	4.43253	4.58206
ENSMUSG00000001120	59093	Pcbp3	protein_coding	9	poly(rC) binding protein 3 [Source:MGI Symbol;Acc:MGI:1890470]	4.52168	4.66158	4.7722	4.24457	4.74079	4.63886	4.59229	4.0015
ENSMUSG00000071001	100039781	Hrct1	protein_coding	1	histidine rich carboxyl terminus 1 [Source:MGI Symbol;Acc:MGI:1917945]	4.33262	4.56657	4.64218	4.38154	4.58879	4.2221	3.94226	3.98493
ENSMUSG00000031723	234723	Txnl4b	protein_coding	2	thioredoxin-like 4B [Source:MGI Symbol;Acc:MGI:2443724]	4.618	5.49097	4.97272	4.25042	4.30639	4.40955	4.33834	4.55763
ENSMUSG00000031095	72584	Cul4b	protein_coding	4	cullin 4B [Source:MGI Symbol;Acc:MGI:1919834]	4.62768	4.59665	4.2919	4.10941	5.04035	4.95353	4.79152	4.61041
ENSMUSG00000063754	NA	Gm10136	processed_pseudogene	1	predicted pseudogene 10136 [Source:MGI Symbol;Acc:MGI:3704242]	4.37146	4.55719	4.5961	4.54046	4.39931	4.02253	4.1652	4.31947
ENSMUSG00000020099	107449	Unc5b	protein_coding	3	unc-5 netrin receptor B [Source:MGI Symbol;Acc:MGI:894703]	4.43257	5.26178	4.55079	4.20895	3.75844	4.41258	4.51335	4.32211
ENSMUSG00000036093	75423	Arl5a	protein_coding	2	ADP-ribosylation factor-like 5A [Source:MGI Symbol;Acc:MGI:1922673]	4.51671	4.39547	4.31376	4.52122	4.62531	4.5371	4.712	4.51211
ENSMUSG00000026096	72085	Osgepl1	protein_coding	7	O-sialoglycoprotein endopeptidase-like 1 [Source:MGI Symbol;Acc:MGI:1919335]	4.47495	4.62162	4.63134	4.27647	4.51803	4.37272	4.49292	4.41158
ENSMUSG00000021809	67725	Nudt13	protein_coding	16	nudix (nucleoside diphosphate linked moiety X)-type motif 13 [Source:MGI Symbol;Acc:MGI:1914975]	4.49201	4.76505	4.40822	4.57118	4.41608	4.34446	4.39724	4.54186
ENSMUSG00000019102	11670	Aldh3a1	protein_coding	3	aldehyde dehydrogenase family 3, subfamily A1 [Source:MGI Symbol;Acc:MGI:1353451]	4.42821	4.65719	4.34062	4.21794	4.74079	4.14409	4.58265	4.31417
ENSMUSG00000047767	73683	Atg16l2	protein_coding	17	autophagy related 16-like 2 (S. cerevisiae) [Source:MGI Symbol;Acc:MGI:1920933]	4.54422	4.44719	4.81306	4.66181	4.54115	4.55366	4.12925	4.66342
ENSMUSG00000026199	52231	Ankzf1	protein_coding	8	ankyrin repeat and zinc finger domain containing 1 [Source:MGI Symbol;Acc:MGI:1098746]	4.54855	4.89363	4.35914	4.1908	4.61808	4.70703	4.36669	4.70447
ENSMUSG00000069682	NA	Gm10275	transcribed_processed_pseudogene	3	predicted pseudogene 10275 [Source:MGI Symbol;Acc:MGI:3704354]	4.3334	3.9449	4.44583	4.71357	4.34194	4.11465	4.42984	4.34305
ENSMUSG00000049536	237052	Tceal1	protein_coding	1	transcription elongation factor A (SII)-like 1 [Source:MGI Symbol;Acc:MGI:2385317]	4.38029	4.48479	4.09768	4.81578	4.45448	4.14409	4.33261	4.33262
ENSMUSG00000002635	68079	Pdcd2l	protein_coding	4	programmed cell death 2-like [Source:MGI Symbol;Acc:MGI:1915329]	4.37653	4.32811	4.19511	4.69652	4.29736	4.30915	4.44321	4.36626
ENSMUSG00000027285	66296	Haus2	protein_coding	3	HAUS augmin-like complex, subunit 2 [Source:MGI Symbol;Acc:MGI:1913546]	4.514	4.14919	4.54849	4.41319	4.66328	4.65684	4.61609	4.55089
ENSMUSG00000063281	22694	Zfp35	protein_coding	1	zinc finger protein 35 [Source:MGI Symbol;Acc:MGI:99179]	4.52478	4.61937	4.51114	4.50173	4.55384	4.6594	4.46173	4.36626
ENSMUSG00000020630	19819	Rnaseh1	protein_coding	4	ribonuclease H1 [Source:MGI Symbol;Acc:MGI:1335073]	4.43365	4.69619	4.40822	4.40009	4.21667	4.27629	4.57295	4.46511
ENSMUSG00000067106	NA	Gm5529	processed_pseudogene	1	predicted pseudogene 5529 [Source:MGI Symbol;Acc:MGI:3646377]	4.4084	4.57357	4.60941	4.49681	4.23884	4.09217	4.36388	4.4841
ENSMUSG00000031644	18004	Nek1	protein_coding	9	NIMA (never in mitosis gene a)-related expressed kinase 1 [Source:MGI Symbol;Acc:MGI:97303]	4.5082	4.24581	4.44335	4.63968	4.46796	4.37582	4.63253	4.75223
ENSMUSG00000076281	NA	Gm24270	miRNA	1	predicted gene, 24270 [Source:MGI Symbol;Acc:MGI:5454047]	4.27508	4.38491	4.37741	4.75738	4.17457	4.23584	4.05106	3.94439
ENSMUSG00000020070	70432	Rufy2	protein_coding	8	RUN and FYVE domain-containing 2 [Source:MGI Symbol;Acc:MGI:1917682]	4.47064	4.30026	4.48247	4.52847	4.48661	4.38818	4.49806	4.61041
ENSMUSG00000046798	64945	Cldn12	protein_coding	8	claudin 12 [Source:MGI Symbol;Acc:MGI:1929288]	4.66847	4.51176	4.7722	4.20895	4.58632	4.89628	4.95352	4.75027
ENSMUSG00000057229	66349	Dmac2	protein_coding	6	distal membrane arm assembly complex 2 [Source:MGI Symbol;Acc:MGI:1913599]	4.41837	4.72998	4.38776	4.49435	4.06538	4.68966	4.58988	3.97154
ENSMUSG00000027230	26427	Creb3l1	protein_coding	1	cAMP responsive element binding protein 3-like 1 [Source:MGI Symbol;Acc:MGI:1347062]	4.45256	4.47486	4.32994	5.08178	4.47864	3.94519	4.24065	4.61688
ENSMUSG00000001366	71538	Fbxo9	protein_coding	7	f-box protein 9 [Source:MGI Symbol;Acc:MGI:1918788]	4.45779	4.43443	4.34328	4.50173	4.66796	4.38202	4.37229	4.50283
ENSMUSG00000025915	170755	Sgk3	protein_coding	12	serum/glucocorticoid regulated kinase 3 [Source:MGI Symbol;Acc:MGI:2182368]	4.57631	4.74039	4.38776	4.29358	4.6349	4.56459	4.62785	4.78513
ENSMUSG00000062866	215789	Phactr2	protein_coding	5	phosphatase and actin regulator 2 [Source:MGI Symbol;Acc:MGI:2446138]	4.28136	4.25164	4.03983	4.58283	4.54624	4.15498	4.07187	4.32211
ENSMUSG00000034118	22021	Tpst1	protein_coding	4	protein-tyrosine sulfotransferase 1 [Source:MGI Symbol;Acc:MGI:1298231]	4.50088	4.10801	4.18329	4.44671	5.22304	4.84341	3.98312	4.71856
ENSMUSG00000020255	28109	D10Wsu102e	protein_coding	1	DNA segment, Chr 10, Wayne State University 102, expressed [Source:MGI Symbol;Acc:MGI:106381]	4.54496	4.54299	4.48969	4.24457	4.36228	4.79551	4.88854	4.49115
ENSMUSG00000021712	81003	Trim23	protein_coding	3	tripartite motif-containing 23 [Source:MGI Symbol;Acc:MGI:1933161]	4.7198	4.54774	4.66574	4.4518	4.9023	4.91348	4.69422	4.86333
ENSMUSG00000045934	194126	Mtmr11	protein_coding	7	myotubularin related protein 11 [Source:MGI Symbol;Acc:MGI:2652817]	4.57289	4.52866	4.4483	4.6552	4.69341	4.70209	4.63951	4.34305
ENSMUSG00000028700	68273	Pomgnt1	protein_coding	12	protein O-linked mannose beta 1,2-N-acetylglucosaminyltransferase [Source:MGI Symbol;Acc:MGI:1915523]	4.45647	4.26323	4.63351	4.48445	4.40772	4.39738	4.51081	4.49817
ENSMUSG00000047407	21815	Tgif1	protein_coding	12	TGFB-induced factor homeobox 1 [Source:MGI Symbol;Acc:MGI:1194497]	4.39219	4.23702	4.1071	4.49681	4.81012	4.39125	4.45118	4.25185
ENSMUSG00000020328	52653	Nudcd2	protein_coding	5	NudC domain containing 2 [Source:MGI Symbol;Acc:MGI:1277103]	4.40497	4.3391	4.4483	4.54761	4.34486	4.32209	4.51335	4.31947
ENSMUSG00000071369	26408	Map3k5	protein_coding	6	mitogen-activated protein kinase kinase kinase 5 [Source:MGI Symbol;Acc:MGI:1346876]	4.48039	4.23996	4.20976	4.51638	4.60595	4.72419	4.43253	4.63398
ENSMUSG00000048497	216829	Mmgt2	protein_coding	7	membrane magnesium transporter 2 [Source:MGI Symbol;Acc:MGI:2448491]	4.41916	4.51903	4.23575	4.44416	4.38802	4.37892	4.45382	4.51442
ENSMUSG00000028646	54170	Rragc	protein_coding	5	Ras-related GTP binding C [Source:MGI Symbol;Acc:MGI:1858751]	4.4207	4.48727	4.44087	4.4184	4.36228	4.40955	4.20969	4.61688
ENSMUSG00000028995	84652	Fam126a	protein_coding	7	family with sequence similarity 126, member A [Source:MGI Symbol;Acc:MGI:2149839]	4.54998	4.48974	4.43589	4.47698	4.7802	4.40955	4.60662	4.65088
ENSMUSG00000040852	213556	Plekhh2	protein_coding	3	pleckstrin homology domain containing, family H (with MyTH4 domain) member 2 [Source:MGI Symbol;Acc:MGI:2146813]	4.56027	4.54774	4.22137	4.37083	4.70255	4.99047	4.56074	4.52821
ENSMUSG00000028334	94181	Nans	protein_coding	4	N-acetylneuraminic acid synthase (sialic acid synthase) [Source:MGI Symbol;Acc:MGI:2149820]	4.33695	4.30307	4.64649	4.50173	4.16136	4.35394	4.49292	3.89913
ENSMUSG00000029161	68567	Cgref1	protein_coding	2	cell growth regulator with EF hand domain 1 [Source:MGI Symbol;Acc:MGI:1915817]	4.39396	4.43955	4.47522	4.13178	4.24198	4.74115	4.42984	4.29817
ENSMUSG00000059475	235028	Zfp426	protein_coding	13	zinc finger protein 426 [Source:MGI Symbol;Acc:MGI:1920248]	4.55886	4.45983	4.52292	4.54998	4.52578	4.64144	4.58023	4.63185
ENSMUSG00000024169	106633	Ift140	protein_coding	9	intraflagellar transport 140 [Source:MGI Symbol;Acc:MGI:2146906]	4.56913	4.56657	4.35914	4.29641	4.91219	4.75075	4.57295	4.52592
ENSMUSG00000026737	18718	Pip4k2a	protein_coding	3	phosphatidylinositol-5-phosphate 4-kinase, type II, alpha [Source:MGI Symbol;Acc:MGI:1298206]	4.52352	4.54537	4.47764	4.13495	4.79524	4.56186	4.58748	4.5621
ENSMUSG00000029730	17220	Mcm7	protein_coding	10	minichromosome maintenance complex component 7 [Source:MGI Symbol;Acc:MGI:1298398]	4.4848	4.92132	4.16837	4.4184	4.79096	4.37892	4.21281	4.50283
ENSMUSG00000039599	105428	Fam149b	protein_coding	17	family with sequence similarity 149, member B [Source:MGI Symbol;Acc:MGI:2145567]	4.49775	4.32258	4.58265	4.54761	4.72965	4.40955	4.39173	4.50051
ENSMUSG00000020893	18626	Per1	protein_coding	6	period circadian clock 1 [Source:MGI Symbol;Acc:MGI:1098283]	4.39863	4.57821	5.03819	3.62849	4.33018	4.72175	4.37508	4.11849
ENSMUSG00000038482	21781	Tfdp1	protein_coding	9	transcription factor Dp 1 [Source:MGI Symbol;Acc:MGI:101934]	4.50011	4.35543	4.56225	4.4158	4.52578	4.68216	4.71862	4.24073
ENSMUSG00000040560	104082	Wdr7	protein_coding	6	WD repeat domain 7 [Source:MGI Symbol;Acc:MGI:1860197]	4.55988	4.46737	4.27806	4.16933	4.953	4.54816	4.77469	4.72855
ENSMUSG00000034675	56320	Dbn1	protein_coding	9	drebrin 1 [Source:MGI Symbol;Acc:MGI:1931838]	4.5496	4.62162	4.61822	4.3272	4.46527	4.2562	4.73393	4.82476
ENSMUSG00000025498	54123	Irf7	protein_coding	13	interferon regulatory factor 7 [Source:MGI Symbol;Acc:MGI:1859212]	4.48221	4.58976	4.41076	4.69223	4.26686	4.08459	4.74044	4.59084
ENSMUSG00000035284	320528	Vps13c	protein_coding	5	vacuolar protein sorting 13C [Source:MGI Symbol;Acc:MGI:2444207]	4.44197	4.11122	3.92025	4.34645	4.68651	4.54816	4.70758	4.7736
ENSMUSG00000034075	228136	Zdhhc5	protein_coding	3	zinc finger, DHHC domain containing 5 [Source:MGI Symbol;Acc:MGI:1923573]	4.6214	4.56423	4.35123	4.37352	4.76718	4.88324	4.58748	4.8229
ENSMUSG00000055691	414089	Gja6	protein_coding	1	gap junction protein, alpha 6 [Source:MGI Symbol;Acc:MGI:95717]	4.49264	4.53823	4.63785	4.20895	4.3565	4.47763	4.68974	4.53959
ENSMUSG00000025237	67287	Parp6	protein_coding	12	poly (ADP-ribose) polymerase family, member 6 [Source:MGI Symbol;Acc:MGI:1914537]	4.53286	4.93407	4.65935	4.46193	4.53348	4.26293	4.22525	4.65297
ENSMUSG00000029125	71116	Stx18	protein_coding	9	syntaxin 18 [Source:MGI Symbol;Acc:MGI:1918366]	4.41359	4.27758	4.76031	4.64413	4.47598	4.17652	4.13914	4.42147
ENSMUSG00000038736	67429	Nudcd1	protein_coding	7	NudC domain containing 1 [Source:MGI Symbol;Acc:MGI:1914679]	4.54671	4.35272	4.51822	4.39745	4.85797	4.67713	4.47481	4.54864
ENSMUSG00000027995	24088	Tlr2	protein_coding	1	toll-like receptor 2 [Source:MGI Symbol;Acc:MGI:1346060]	4.51999	4.53106	4.20099	4.05025	4.24512	4.98641	4.84286	4.78322
ENSMUSG00000035919	319845	Bbs9	protein_coding	12	Bardet-Biedl syndrome 9 (human) [Source:MGI Symbol;Acc:MGI:2442833]	4.64931	4.61033	4.62698	4.20594	4.95491	4.54264	4.69645	4.90795
ENSMUSG00000020694	24086	Tlk2	protein_coding	12	tousled-like kinase 2 (Arabidopsis) [Source:MGI Symbol;Acc:MGI:1346023]	4.51004	4.61485	4.58715	4.56884	4.58632	4.18362	4.53599	4.4935
ENSMUSG00000005580	11515	Adcy9	protein_coding	3	adenylate cyclase 9 [Source:MGI Symbol;Acc:MGI:108450]	4.48066	4.70258	4.31917	4.65078	4.63728	4.2961	4.25588	4.50283
ENSMUSG00000035944	239570	Ttc38	protein_coding	3	tetratricopeptide repeat domain 38 [Source:MGI Symbol;Acc:MGI:2146198]	4.52621	4.70895	4.49449	4.16624	4.5232	4.60485	4.49549	4.69023
ENSMUSG00000028019	54635	Pdgfc	protein_coding	3	platelet-derived growth factor, C polypeptide [Source:MGI Symbol;Acc:MGI:1859631]	4.5031	4.25454	4.5276	3.56884	5.00012	4.72663	4.76194	4.68204
ENSMUSG00000092060	666938	Bend4	protein_coding	5	BEN domain containing 4 [Source:MGI Symbol;Acc:MGI:3648414]	4.63135	5.05066	5.37612	4.17242	4.33607	4.48915	4.35259	4.64245
ENSMUSG00000024127	213760	Prepl	protein_coding	6	prolyl endopeptidase-like [Source:MGI Symbol;Acc:MGI:2441932]	4.62103	4.72998	4.57815	4.32165	4.61566	4.77918	4.72739	4.59522
ENSMUSG00000036334	242050	Igsf10	protein_coding	4	immunoglobulin superfamily, member 10 [Source:MGI Symbol;Acc:MGI:1923481]	4.49339	4.58284	4.23575	4.58514	4.66328	4.46018	4.37787	4.54864
ENSMUSG00000033386	20321	Frrs1	protein_coding	6	ferric-chelate reductase 1 [Source:MGI Symbol;Acc:MGI:108076]	4.49084	4.29744	4.54388	4.47448	4.59862	4.51474	4.75767	4.24908
ENSMUSG00000012640	69930	Zfp715	protein_coding	7	zinc finger protein 715 [Source:MGI Symbol;Acc:MGI:1917180]	4.73214	4.74865	4.51586	4.20895	4.98521	4.96389	4.76833	4.93407
ENSMUSG00000042608	74178	Stk40	protein_coding	6	serine/threonine kinase 40 [Source:MGI Symbol;Acc:MGI:1921428]	4.41553	4.52626	4.61603	4.4518	4.38802	4.08079	4.51841	4.32737
ENSMUSG00000024666	72982	Tmem138	protein_coding	5	transmembrane protein 138 [Source:MGI Symbol;Acc:MGI:1920232]	4.35472	4.52385	4.31376	4.35462	4.1004	4.21864	4.58265	4.3891
ENSMUSG00000042050	217935	Wdr60	protein_coding	8	WD repeat domain 60 [Source:MGI Symbol;Acc:MGI:2445085]	4.45245	4.51176	4.53924	4.2822	4.65624	4.40652	4.17164	4.59957
ENSMUSG00000031787	74187	Katnb1	protein_coding	5	katanin p80 (WD40-containing) subunit B 1 [Source:MGI Symbol;Acc:MGI:1921437]	4.43377	4.69832	4.81881	4.13178	4.38234	4.5862	4.30651	4.11241
ENSMUSG00000018761	24070	Mpdu1	protein_coding	10	mannose-P-dolichol utilization defect 1 [Source:MGI Symbol;Acc:MGI:1346040]	4.36859	4.20734	4.44583	4.36275	4.32131	4.52036	4.41635	4.30619
ENSMUSG00000080021	NA	Gm5915	processed_pseudogene	1	predicted pseudogene 5915 [Source:MGI Symbol;Acc:MGI:3642938]	4.35604	4.78528	4.50403	4.76966	3.99268	3.89844	4.32396	4.21823
ENSMUSG00000067161	NA	Gm5560	processed_pseudogene	1	predicted pseudogene 5560 [Source:MGI Symbol;Acc:MGI:3647980]	4.38424	4.47984	4.73421	4.39217	4.41051	3.97006	4.45382	4.24908
ENSMUSG00000051344	241075	Plekhm3	protein_coding	6	pleckstrin homology domain containing, family M, member 3 [Source:MGI Symbol;Acc:MGI:2443627]	4.57071	4.48727	4.16837	4.40009	4.79096	4.5564	4.68749	4.90443
ENSMUSG00000025169	66179	Ogfod3	protein_coding	1	2-oxoglutarate and iron-dependent oxygenase domain containing 3 [Source:MGI Symbol;Acc:MGI:1913429]	4.40598	4.53106	4.60277	4.63073	4.15804	4.38202	4.18124	4.35599
ENSMUSG00000028703	230654	Lrrc41	protein_coding	6	leucine rich repeat containing 41 [Source:MGI Symbol;Acc:MGI:2441984]	4.55905	4.68761	4.68893	4.46193	4.70483	4.51474	4.45118	4.40413
ENSMUSG00000038366	16796	Lasp1	protein_coding	16	LIM and SH3 protein 1 [Source:MGI Symbol;Acc:MGI:109656]	4.49158	4.02876	4.39033	4.64635	4.808	4.42163	4.4826	4.66342
ENSMUSG00000040520	242362	Manea	protein_coding	4	mannosidase, endo-alpha [Source:MGI Symbol;Acc:MGI:2444484]	4.55996	4.40335	4.21848	4.11263	4.90627	4.87668	4.76833	4.63398
ENSMUSG00000038774	77987	Ascc3	protein_coding	9	activating signal cointegrator 1 complex subunit 3 [Source:MGI Symbol;Acc:MGI:1925237]	4.50301	4.17396	4.34062	4.46445	4.72517	4.41862	4.68974	4.70851
ENSMUSG00000022679	93734	Mpv17l	protein_coding	7	Mpv17 transgene, kidney disease mutant-like [Source:MGI Symbol;Acc:MGI:2135951]	4.47083	4.52144	4.47279	4.1755	4.43267	4.67461	4.57295	4.44588
ENSMUSG00000039354	54380	Smarcal1	protein_coding	9	SWI/SNF related matrix associated, actin dependent regulator of chromatin, subfamily a-like 1 [Source:MGI Symbol;Acc:MGI:1859183]	4.56411	4.72371	4.45815	4.29358	4.6349	4.51474	4.57538	4.74831
ENSMUSG00000038725	192190	Pkhd1l1	protein_coding	6	polycystic kidney and hepatic disease 1-like 1 [Source:MGI Symbol;Acc:MGI:2183153]	4.47844	4.76301	4.36176	4.58514	4.5232	3.7674	4.55582	4.79276
ENSMUSG00000032754	170756	Slc8b1	protein_coding	7	solute carrier family 8 (sodium/lithium/calcium exchanger), member B1 [Source:MGI Symbol;Acc:MGI:2180781]	4.48604	4.72789	4.33796	4.23869	4.82904	4.24266	4.46173	4.56433
ENSMUSG00000049489	69109	Ccnq	protein_coding	1	cyclin Q [Source:MGI Symbol;Acc:MGI:1916359]	4.34844	4.32258	4.29465	4.48197	4.39931	4.26962	4.33834	4.33262
ENSMUSG00000042439	328977	Zfp532	protein_coding	27	zinc finger protein 532 [Source:MGI Symbol;Acc:MGI:3036282]	4.54354	4.48974	4.5804	4.31048	4.65152	4.50909	4.57538	4.68819
ENSMUSG00000060923	75572	Acyp2	protein_coding	1	acylphosphatase 2, muscle type [Source:MGI Symbol;Acc:MGI:1922822]	4.33765	3.96987	4.30013	4.5665	4.4133	4.28292	4.48777	4.34305
ENSMUSG00000059187	320265	Fam19a1	protein_coding	4	family with sequence similarity 19, member A1 [Source:MGI Symbol;Acc:MGI:2443695]	4.42922	4.4293	4.60941	4.49927	4.3565	4.41862	4.33548	4.35599
ENSMUSG00000034928	105239	Rnf44	protein_coding	18	ring finger protein 44 [Source:MGI Symbol;Acc:MGI:2145310]	4.48019	4.61937	4.48247	4.38686	4.49453	4.48052	4.33548	4.5621
ENSMUSG00000040751	56743	Lat2	protein_coding	10	linker for activation of T cells family, member 2 [Source:MGI Symbol;Acc:MGI:1926479]	4.26692	3.82492	3.52057	3.51638	4.4813	4.63627	4.89245	4.99655
ENSMUSG00000039680	121022	Mrps6	protein_coding	3	mitochondrial ribosomal protein S6 [Source:MGI Symbol;Acc:MGI:2153111]	4.35651	4.15853	4.49688	4.57118	4.56892	4.02649	4.27694	4.39663
ENSMUSG00000049858	211389	Suox	protein_coding	1	sulfite oxidase [Source:MGI Symbol;Acc:MGI:2446117]	4.43453	4.60578	4.4483	4.34098	4.42716	4.32209	4.52094	4.37646
ENSMUSG00000022421	73340	Nptxr	protein_coding	3	neuronal pentraxin receptor [Source:MGI Symbol;Acc:MGI:1920590]	4.51577	4.73415	4.4334	4.60812	4.51803	4.50626	4.30064	4.5098
ENSMUSG00000026027	227154	Stradb	protein_coding	7	STE20-related kinase adaptor beta [Source:MGI Symbol;Acc:MGI:2144047]	4.52019	4.56891	4.71174	4.65741	4.05113	4.67208	4.36106	4.61903
ENSMUSG00000032418	17436	Me1	protein_coding	4	malic enzyme 1, NADP(+)-dependent, cytosolic [Source:MGI Symbol;Acc:MGI:97043]	4.49493	4.20433	4.20392	4.8757	4.48925	4.42763	4.74693	4.51673
ENSMUSG00000074088	66585	Snrnp40	protein_coding	4	small nuclear ribonucleoprotein 40 (U5) [Source:MGI Symbol;Acc:MGI:1913835]	4.40953	4.59894	4.59832	4.50418	4.37949	4.16579	4.33261	4.28741
ENSMUSG00000029090	70693	Adgra3	protein_coding	7	adhesion G protein-coupled receptor A3 [Source:MGI Symbol;Acc:MGI:1917943]	4.45139	4.54299	4.31646	4.58051	4.49978	4.31564	4.2918	4.61257
ENSMUSG00000032431	56693	Crtap	protein_coding	2	cartilage associated protein [Source:MGI Symbol;Acc:MGI:1891221]	4.3871	4.46235	4.04638	4.66619	4.15472	4.40043	4.37787	4.60175
ENSMUSG00000000804	237898	Usp32	protein_coding	9	ubiquitin specific peptidase 32 [Source:MGI Symbol;Acc:MGI:2144475]	4.49549	4.18619	4.25565	4.67492	4.74743	4.61277	4.42715	4.56433
ENSMUSG00000025993	53945	Slc40a1	protein_coding	8	solute carrier family 40 (iron-regulated transporter), member 1 [Source:MGI Symbol;Acc:MGI:1315204]	4.55305	4.9734	4.42338	3.45687	5.01488	4.95975	4.67168	4.37137
ENSMUSG00000026981	16181	Il1rn	protein_coding	6	interleukin 1 receptor antagonist [Source:MGI Symbol;Acc:MGI:96547]	4.30704	3.85203	2.84344	3.47198	4.24512	4.89412	5.75016	5.09244
ENSMUSG00000033350	54371	Chst2	protein_coding	1	carbohydrate sulfotransferase 2 [Source:MGI Symbol;Acc:MGI:1891160]	4.57568	5.23702	4.79957	4.33272	4.19415	4.37582	4.36388	4.72656
ENSMUSG00000029919	54486	Hpgds	protein_coding	3	hematopoietic prostaglandin D synthase [Source:MGI Symbol;Acc:MGI:1859384]	4.31836	4.53346	3.78985	3.69866	4.12781	4.4834	4.81021	4.78513
ENSMUSG00000026309	67444	Ilkap	protein_coding	13	integrin-linked kinase-associated serine/threonine phosphatase 2C [Source:MGI Symbol;Acc:MGI:1914694]	4.39212	4.30307	4.48729	4.73042	4.61081	4.00258	4.20655	4.40413
ENSMUSG00000035614	328108	Togaram1	protein_coding	8	TOG array regulator of axonemal microtubules 1 [Source:MGI Symbol;Acc:MGI:2684313]	4.57087	4.40335	4.39033	4.30206	4.94146	4.60485	4.70314	4.65088
ENSMUSG00000048100	99730	Taf13	protein_coding	4	TATA-box binding protein associated factor 13 [Source:MGI Symbol;Acc:MGI:1913500]	4.33198	4.05899	4.4334	4.41058	4.26686	4.48915	4.28588	4.37899
ENSMUSG00000030313	320560	Dennd5b	protein_coding	7	DENN/MADD domain containing 5B [Source:MGI Symbol;Acc:MGI:2444273]	4.45703	4.24873	4.69727	4.37887	4.70483	4.57543	4.24065	4.35341
ENSMUSG00000057147	66632	Dph6	protein_coding	6	diphthamine biosynthesis 6 [Source:MGI Symbol;Acc:MGI:1913882]	4.4753	4.16163	4.65508	4.55235	4.4244	4.63368	4.51588	4.38406
ENSMUSG00000020251	74782	Glt8d2	protein_coding	7	glycosyltransferase 8 domain containing 2 [Source:MGI Symbol;Acc:MGI:1922032]	4.46485	4.62612	4.29465	4.22092	4.33607	4.39738	4.58988	4.78895
ENSMUSG00000022668	66067	Gtpbp8	protein_coding	4	GTP-binding protein 8 (putative) [Source:MGI Symbol;Acc:MGI:1913317]	4.47557	4.4293	4.52994	4.50173	4.52835	4.49488	4.26495	4.57986
ENSMUSG00000025473	11501	Adam8	protein_coding	8	a disintegrin and metallopeptidase domain 8 [Source:MGI Symbol;Acc:MGI:107825]	4.39259	3.87109	3.57589	3.59207	4.84358	4.55913	5.24676	5.0596
ENSMUSG00000022957	16443	Itsn1	protein_coding	31	intersectin 1 (SH3 domain protein 1A) [Source:MGI Symbol;Acc:MGI:1338069]	4.4528	4.57821	4.15632	4.51394	4.49453	4.40043	4.27395	4.75223
ENSMUSG00000018648	56405	Dusp14	protein_coding	5	dual specificity phosphatase 14 [Source:MGI Symbol;Acc:MGI:1927168]	4.42136	4.40073	4.68893	4.32442	3.86817	4.81394	4.56319	4.2901
ENSMUSG00000032551	66202	1110059G10Rik	protein_coding	3	RIKEN cDNA 1110059G10 gene [Source:MGI Symbol;Acc:MGI:1913452]	4.30765	4.41118	4.30832	4.42359	4.42716	4.06163	4.13255	4.3891
ENSMUSG00000041846	68734	Ppp4r3a	protein_coding	8	protein phosphatase 4 regulatory subunit 3A [Source:MGI Symbol;Acc:MGI:1915984]	4.45487	4.41118	4.50877	4.39745	4.62771	4.32209	4.41635	4.50051
ENSMUSG00000041378	12741	Cldn5	protein_coding	1	claudin 5 [Source:MGI Symbol;Acc:MGI:1276112]	4.5186	4.26323	4.23861	4.90011	5.31982	4.42763	4.00852	4.47226
ENSMUSG00000026447	240752	Pik3c2b	protein_coding	4	phosphatidylinositol-4-phosphate 3-kinase catalytic subunit type 2 beta [Source:MGI Symbol;Acc:MGI:2685045]	4.48864	4.83272	4.52526	4.46696	4.75624	4.42463	4.35824	4.05643
ENSMUSG00000024276	69256	Zfp397	protein_coding	4	zinc finger protein 397 [Source:MGI Symbol;Acc:MGI:1916506]	4.50579	4.32811	4.33261	4.3272	4.70027	4.52317	4.72957	4.59957
ENSMUSG00000020672	268534	Sntg2	protein_coding	9	syntrophin, gamma 2 [Source:MGI Symbol;Acc:MGI:1919541]	4.50992	4.55719	4.35651	4.78386	4.41051	4.57543	4.46697	4.419
ENSMUSG00000027668	67414	Mfn1	protein_coding	10	mitofusin 1 [Source:MGI Symbol;Acc:MGI:1914664]	4.46768	4.64838	4.41834	4.39481	4.75184	4.3059	4.46435	4.2901
ENSMUSG00000043421	69573	Hilpda	protein_coding	2	hypoxia inducible lipid droplet associated [Source:MGI Symbol;Acc:MGI:1916823]	4.30692	4.37959	4.17734	4.78789	4.39931	3.91134	4.29475	4.19825
ENSMUSG00000035356	80859	Nfkbiz	protein_coding	6	nuclear factor of kappa light polypeptide gene enhancer in B cells inhibitor, zeta [Source:MGI Symbol;Acc:MGI:1931595]	4.45649	3.99788	3.84344	4.55472	4.96064	4.49202	4.48519	4.86152
ENSMUSG00000036160	20935	Surf6	protein_coding	7	surfeit gene 6 [Source:MGI Symbol;Acc:MGI:98447]	4.49118	4.7174	4.61822	4.41058	4.36804	4.20822	4.51841	4.5974
ENSMUSG00000095280	NA	Gm21738	protein_coding	1	predicted gene, 21738 [Source:MGI Symbol;Acc:MGI:5433902]	4.27958	3.1048	3.49209	4.72622	4.75184	4.65173	4.80401	4.42638
ENSMUSG00000020869	98238	Lrrc59	protein_coding	2	leucine rich repeat containing 59 [Source:MGI Symbol;Acc:MGI:2138133]	4.44978	4.26323	4.63568	4.11904	4.50502	4.48628	4.46959	4.66965
ENSMUSG00000022488	105855	Nckap1l	protein_coding	5	NCK associated protein 1 like [Source:MGI Symbol;Acc:MGI:1926063]	4.47457	3.99441	3.56681	3.56415	4.76718	4.77212	5.38897	5.26837
ENSMUSG00000025872	73666	Thoc3	protein_coding	3	THO complex 3 [Source:MGI Symbol;Acc:MGI:1920916]	4.46558	4.31425	4.57589	4.58977	4.41608	4.48915	4.47481	4.39914
ENSMUSG00000033105	16987	Lss	protein_coding	8	lanosterol synthase [Source:MGI Symbol;Acc:MGI:1336155]	4.56319	4.96455	4.52994	4.1847	4.06183	4.5862	4.8629	4.75223
ENSMUSG00000040596	71592	Pogk	protein_coding	6	pogo transposable element with KRAB domain [Source:MGI Symbol;Acc:MGI:1918842]	4.49745	4.4922	4.22426	4.41058	4.80376	4.45725	4.46435	4.62972
ENSMUSG00000027263	51885	Tubgcp4	protein_coding	15	tubulin, gamma complex associated protein 4 [Source:MGI Symbol;Acc:MGI:1196293]	4.60987	4.63952	4.68054	4.09972	5.03854	4.59689	4.53599	4.67792
ENSMUSG00000069495	227867	Epc2	protein_coding	2	enhancer of polycomb homolog 2 [Source:MGI Symbol;Acc:MGI:1278321]	4.50884	4.82882	4.55079	4.26784	4.81012	4.15859	4.48777	4.45793
ENSMUSG00000029009	17769	Mthfr	protein_coding	7	methylenetetrahydrofolate reductase [Source:MGI Symbol;Acc:MGI:106639]	4.54379	4.30587	4.6072	4.22092	5.09172	4.22554	4.27993	5.07533
ENSMUSG00000097431	NA	Gm26782	antisense	7	predicted gene, 26782 [Source:MGI Symbol;Acc:MGI:5477276]	4.36473	4.30867	4.08184	4.58514	4.27608	4.5564	4.49035	4.25462
ENSMUSG00000006763	78935	Saal1	protein_coding	5	serum amyloid A-like 1 [Source:MGI Symbol;Acc:MGI:1926185]	4.41717	4.40858	4.39546	4.38421	4.16798	4.16579	4.8205	4.57765
ENSMUSG00000062116	232853	Zfp954	protein_coding	2	zinc finger protein 954 [Source:MGI Symbol;Acc:MGI:1917764]	4.41066	4.09186	4.46549	4.2879	4.37663	4.51755	4.65108	4.4841
ENSMUSG00000038546	56705	Ranbp9	protein_coding	8	RAN binding protein 9 [Source:MGI Symbol;Acc:MGI:1928741]	4.43748	4.70471	4.55309	4.42876	4.55636	4.10719	4.33834	4.37391
ENSMUSG00000058704	76890	Memo1	protein_coding	10	mediator of cell motility 1 [Source:MGI Symbol;Acc:MGI:1924140]	4.3758	4.15542	4.2919	4.51394	4.33313	4.37892	4.63253	4.32474
ENSMUSG00000040605	56175	Bace2	protein_coding	4	beta-site APP-cleaving enzyme 2 [Source:MGI Symbol;Acc:MGI:1860440]	4.52951	4.58746	4.5961	4.98329	4.37377	4.30915	4.37508	4.48174
ENSMUSG00000020464	71701	Pnpt1	protein_coding	4	polyribonucleotide nucleotidyltransferase 1 [Source:MGI Symbol;Acc:MGI:1918951]	4.46936	4.20132	4.53924	4.27072	4.6349	4.52876	4.57781	4.53277
ENSMUSG00000034248	67712	Slc25a37	protein_coding	4	solute carrier family 25, member 37 [Source:MGI Symbol;Acc:MGI:1914962]	4.48319	4.2918	4.19805	4.24457	4.55888	4.58352	4.55089	4.95463
ENSMUSG00000047412	235132	Zbtb44	protein_coding	6	zinc finger and BTB domain containing 44 [Source:MGI Symbol;Acc:MGI:1925123]	4.52541	4.33362	4.40568	4.16314	4.80376	4.62848	4.57538	4.76781
ENSMUSG00000029629	75725	Phf14	protein_coding	11	PHD finger protein 14 [Source:MGI Symbol;Acc:MGI:1923539]	4.41351	4.33636	4.24432	4.45434	4.44089	4.64402	4.41091	4.3637
ENSMUSG00000059409	21770	Ppp2r5d	protein_coding	4	protein phosphatase 2, regulatory subunit B', delta [Source:MGI Symbol;Acc:MGI:2388481]	4.49547	4.55719	4.66574	4.46696	4.52061	4.75791	4.02284	4.47701
ENSMUSG00000022895	23872	Ets2	protein_coding	6	E26 avian leukemia oncogene 2, 3' domain [Source:MGI Symbol;Acc:MGI:95456]	4.39307	4.40073	4.40568	4.52847	4.4133	4.39125	4.33548	4.27656
ENSMUSG00000003559	57344	As3mt	protein_coding	7	arsenic (+3 oxidation state) methyltransferase [Source:MGI Symbol;Acc:MGI:1929882]	4.4144	4.44719	4.35914	4.51638	4.42163	4.47184	4.39724	4.28741
ENSMUSG00000085795	353310	Zfp703	protein_coding	4	zinc finger protein 703 [Source:MGI Symbol;Acc:MGI:2662729]	4.43704	4.40335	4.39033	4.77981	4.61566	4.18716	4.4591	4.22389
ENSMUSG00000041773	13803	Enc1	protein_coding	1	ectodermal-neural cortex 1 [Source:MGI Symbol;Acc:MGI:109610]	4.40442	5.32811	5.02831	3.99554	4.04754	4.10345	4.11261	4.21539
ENSMUSG00000058443	NA	Rpl10-ps3	protein_coding	1	ribosomal protein L10, pseudogene 3 [Source:MGI Symbol;Acc:MGI:3704336]	4.26757	4.13033	4.31646	4.4518	4.1312	4.29281	4.31526	4.23514
ENSMUSG00000029401	80291	Rilpl2	protein_coding	2	Rab interacting lysosomal protein-like 2 [Source:MGI Symbol;Acc:MGI:1933112]	4.34813	4.10157	4.25565	4.42618	4.40212	4.26628	4.41635	4.56878
ENSMUSG00000081992	NA	Gm13408	processed_pseudogene	1	predicted gene 13408 [Source:MGI Symbol;Acc:MGI:3649613]	4.30857	4.05567	4.43589	4.7512	4.25758	3.94519	4.48777	4.22671
ENSMUSG00000046096	233812	Mosmo	protein_coding	8	modulator of smoothened [Source:MGI Symbol;Acc:MGI:2446240]	4.44951	4.35543	4.36961	4.27934	4.78451	4.46018	4.45646	4.44103
ENSMUSG00000038002	57354	Cramp1l	protein_coding	3	cramped chromatin regulator homolog 1 [Source:MGI Symbol;Acc:MGI:1930190]	4.5036	4.93588	4.41582	4.42618	4.50763	4.3059	4.49035	4.44346
ENSMUSG00000021200	65256	Asb2	protein_coding	4	ankyrin repeat and SOCS box-containing 2 [Source:MGI Symbol;Acc:MGI:1929743]	4.5166	3.84819	4.37482	4.51151	5.6957	4.58352	3.9041	4.69838
ENSMUSG00000020311	66753	Erlec1	protein_coding	5	endoplasmic reticulum lectin 1 [Source:MGI Symbol;Acc:MGI:1914003]	4.39441	4.24289	4.39033	4.37887	4.5437	4.52036	4.41363	4.2711
ENSMUSG00000050079	67610	Rspry1	protein_coding	7	ring finger and SPRY domain containing 1 [Source:MGI Symbol;Acc:MGI:1914860]	4.45653	4.28328	4.45323	4.61267	4.33313	4.41258	4.54097	4.55986
ENSMUSG00000097589	NA	Dleu2	processed_transcript	15	deleted in lymphocytic leukemia, 2 [Source:MGI Symbol;Acc:MGI:1934030]	4.46866	4.64838	4.63568	4.43905	4.65388	4.39432	4.24371	4.26563
ENSMUSG00000025019	212391	Lcor	protein_coding	4	ligand dependent nuclear receptor corepressor [Source:MGI Symbol;Acc:MGI:2443930]	4.49419	4.31981	4.49209	4.31328	4.65859	4.77918	4.42176	4.47464
ENSMUSG00000031691	212999	Tnpo2	protein_coding	7	transportin 2 (importin 3, karyopherin beta 2b) [Source:MGI Symbol;Acc:MGI:2384849]	4.4667	4.35814	4.29739	4.21195	4.953	4.13679	4.58507	4.72456
ENSMUSG00000039263	228961	Npepl1	protein_coding	4	aminopeptidase-like 1 [Source:MGI Symbol;Acc:MGI:2448523]	4.46376	4.46737	4.77417	4.55708	4.37091	4.40348	4.33548	4.33785
ENSMUSG00000037426	277854	Depdc5	protein_coding	19	DEP domain containing 5 [Source:MGI Symbol;Acc:MGI:2141101]	4.59343	4.52144	4.48969	4.4518	4.68651	4.62587	4.74261	4.6361
ENSMUSG00000046916	68632	Myct1	protein_coding	1	myc target 1 [Source:MGI Symbol;Acc:MGI:1915882]	4.32218	3.93769	4.15329	4.40796	4.6957	4.24606	4.54346	4.2711
ENSMUSG00000028619	66526	Tceanc2	protein_coding	9	transcription elongation factor A (SII) N-terminal and central domain containing 2 [Source:MGI Symbol;Acc:MGI:1913776]	4.47365	4.96455	4.85466	4.18775	4.5024	4.42163	4.17485	4.2097
ENSMUSG00000003923	21780	Tfam	protein_coding	5	transcription factor A, mitochondrial [Source:MGI Symbol;Acc:MGI:107810]	4.40251	4.49711	4.27249	4.59207	4.42992	4.41862	4.19079	4.41653
ENSMUSG00000078794	629378	Dact3	protein_coding	1	dishevelled-binding antagonist of beta-catenin 3 [Source:MGI Symbol;Acc:MGI:3654828]	4.31321	4.51419	4.5135	4.57818	4.0112	4.19773	4.08216	4.29549
ENSMUSG00000031616	13617	Ednra	protein_coding	2	endothelin receptor type A [Source:MGI Symbol;Acc:MGI:105923]	4.60621	4.54774	4.38259	4.44416	4.82276	4.66956	4.64415	4.73252
ENSMUSG00000021947	68631	Cryl1	protein_coding	4	crystallin, lambda 1 [Source:MGI Symbol;Acc:MGI:1915881]	4.3145	4.0048	4.05289	4.50173	4.41886	4.41862	4.40546	4.39914
ENSMUSG00000021177	104884	Tdp1	protein_coding	9	tyrosyl-DNA phosphodiesterase 1 [Source:MGI Symbol;Acc:MGI:1920036]	4.43043	4.58284	4.49688	4.51638	4.27608	4.29281	4.23758	4.61041
ENSMUSG00000039414	320473	Heatr5b	protein_coding	6	HEAT repeat containing 5B [Source:MGI Symbol;Acc:MGI:2444098]	4.59878	4.36353	4.27528	4.13495	4.87425	4.79086	4.84286	4.9097
ENSMUSG00000062380	22152	Tubb3	protein_coding	2	tubulin, beta 3 class III [Source:MGI Symbol;Acc:MGI:107813]	4.27559	4.56188	4.00667	3.60126	4.04035	4.38202	5.01749	4.31947
ENSMUSG00000071793	NA	2610005L07Rik	transcribed_unprocessed_pseudogene	2	RIKEN cDNA 2610005L07 gene [Source:MGI Symbol;Acc:MGI:1914283]	4.45441	4.45226	4.24147	4.44671	4.51284	4.49488	4.42446	4.60825
ENSMUSG00000046020	140484	Pofut1	protein_coding	8	protein O-fucosyltransferase 1 [Source:MGI Symbol;Acc:MGI:2153207]	4.43248	3.87864	4.34594	4.70932	4.67029	4.50058	4.35824	4.56433
ENSMUSG00000053038	NA	Gm6180	processed_pseudogene	1	predicted pseudogene 6180 [Source:MGI Symbol;Acc:MGI:3643972]	4.3566	4.25454	4.49449	4.72412	4.2357	3.80936	4.69869	4.27928
ENSMUSG00000041974	224008	Spidr	protein_coding	2	scaffolding protein involved in DNA repair [Source:MGI Symbol;Acc:MGI:1924834]	4.50866	4.70045	4.32994	4.38154	4.58137	4.50909	4.46959	4.58865
ENSMUSG00000020629	104923	Adi1	protein_coding	3	acireductone dioxygenase 1 [Source:MGI Symbol;Acc:MGI:2144929]	4.39162	4.07552	4.0167	4.68576	4.53604	4.46893	4.49806	4.46033
ENSMUSG00000029202	71521	Pds5a	protein_coding	14	PDS5 cohesin associated factor A [Source:MGI Symbol;Acc:MGI:1918771]	4.46615	4.4421	4.54156	4.16933	4.78451	4.42763	4.43521	4.46272
ENSMUSG00000021670	15357	Hmgcr	protein_coding	11	3-hydroxy-3-methylglutaryl-Coenzyme A reductase [Source:MGI Symbol;Acc:MGI:96159]	4.57164	4.4421	4.51114	4.2239	4.57391	4.76029	4.80608	4.68409
ENSMUSG00000023277	23999	Twf2	protein_coding	9	twinfilin actin binding protein 2 [Source:MGI Symbol;Acc:MGI:1346078]	4.40449	4.35543	4.24432	4.55708	4.41608	4.43062	4.50317	4.32474
ENSMUSG00000043300	26879	B3galnt1	protein_coding	1	UDP-GalNAc:betaGlcNAc beta 1,3-galactosaminyltransferase, polypeptide 1 [Source:MGI Symbol;Acc:MGI:1349405]	4.48743	4.35001	4.58265	3.9423	4.93177	4.70456	4.46697	4.43372
ENSMUSG00000047843	55950	Bri3	protein_coding	3	brain protein I3 [Source:MGI Symbol;Acc:MGI:1933174]	4.31491	4.49711	4.23575	4.56415	4.03312	4.17652	4.34691	4.35083
ENSMUSG00000027799	26422	Nbea	protein_coding	10	neurobeachin [Source:MGI Symbol;Acc:MGI:1347075]	4.45529	4.57357	4.17136	4.31048	4.51543	4.43955	4.67848	4.49817
ENSMUSG00000097333	170763	Zfp87	protein_coding	4	zinc finger protein 87 [Source:MGI Symbol;Acc:MGI:107768]	4.52035	4.37693	4.48969	4.43134	4.64205	4.54816	4.72301	4.43128
ENSMUSG00000028470	68917	Hint2	protein_coding	7	histidine triad nucleotide binding protein 2 [Source:MGI Symbol;Acc:MGI:1916167]	4.30007	4.21033	4.36961	4.68576	4.15472	4.27296	4.20027	4.20685
ENSMUSG00000055435	17132	Maf	protein_coding	2	avian musculoaponeurotic fibrosarcoma oncogene homolog [Source:MGI Symbol;Acc:MGI:96909]	4.33423	4.23996	4.12266	4.34098	4.64205	4.29281	4.25285	4.4483
ENSMUSG00000029386	67978	Tctn2	processed_transcript	7	tectonic family member 2 [Source:MGI Symbol;Acc:MGI:1915228]	4.45964	4.40858	4.47764	4.52847	4.55131	4.42463	4.6694	4.15745
ENSMUSG00000046794	244416	Ppp1r3b	protein_coding	4	protein phosphatase 1, regulatory subunit 3B [Source:MGI Symbol;Acc:MGI:2177268]	4.53553	4.16163	4.51822	4.42618	4.6957	4.39432	4.38343	5.16922
ENSMUSG00000026200	74577	Glb1l	protein_coding	12	galactosidase, beta 1-like [Source:MGI Symbol;Acc:MGI:1921827]	4.48511	4.54062	4.35123	4.31048	4.52578	4.55366	4.48001	4.63398
ENSMUSG00000018428	11640	Akap1	protein_coding	6	A kinase (PRKA) anchor protein 1 [Source:MGI Symbol;Acc:MGI:104729]	4.4484	4.58515	4.40058	4.54998	4.49716	4.38202	4.28291	4.44103
ENSMUSG00000001829	20480	Clpb	protein_coding	11	ClpB caseinolytic peptidase B [Source:MGI Symbol;Acc:MGI:1100517]	4.40482	4.48727	4.34328	4.36545	4.34194	4.44251	4.42446	4.42883
ENSMUSG00000034168	238330	Irf2bpl	protein_coding	1	interferon regulatory factor 2 binding protein-like [Source:MGI Symbol;Acc:MGI:2442463]	4.36711	4.28896	4.8073	4.72202	4.75624	3.93259	3.65108	4.41158
ENSMUSG00000025264	69499	Tsr2	protein_coding	4	TSR2 20S rRNA accumulation [Source:MGI Symbol;Acc:MGI:1916749]	4.35705	4.31146	4.26129	4.60584	4.20706	4.22554	4.38066	4.50748
ENSMUSG00000028573	75578	Fggy	protein_coding	18	FGGY carbohydrate kinase domain containing [Source:MGI Symbol;Acc:MGI:1922828]	4.4037	4.39284	4.25565	4.41319	4.36804	4.27961	4.4826	4.63398
ENSMUSG00000041734	170643	Kirrel	protein_coding	3	kirre like nephrin family adhesion molecule 1 [Source:MGI Symbol;Acc:MGI:1891396]	4.44625	4.37693	4.31104	4.48197	4.6957	4.18716	4.49549	4.57544
ENSMUSG00000098234	NA	Snhg6	lincRNA	5	small nucleolar RNA host gene 6 [Source:MGI Symbol;Acc:MGI:1921074]	4.3742	4.82882	4.58265	4.4184	4.34486	4.25283	4.20027	3.99158
ENSMUSG00000038702	319901	Dsel	protein_coding	4	dermatan sulfate epimerase-like [Source:MGI Symbol;Acc:MGI:2442948]	4.45133	4.51419	4.30832	4.30768	4.37663	4.55366	4.54346	4.55538
ENSMUSG00000023452	320951	Pisd	protein_coding	14	phosphatidylserine decarboxylase [Source:MGI Symbol;Acc:MGI:2445114]	4.40477	4.47486	4.41582	4.38154	4.4133	4.4834	4.35824	4.30619
ENSMUSG00000028898	71787	Trnau1ap	protein_coding	12	tRNA selenocysteine 1 associated protein 1 [Source:MGI Symbol;Acc:MGI:1919037]	4.49457	4.58976	4.76825	4.19687	4.56642	4.4631	4.42446	4.45312
ENSMUSG00000043252	100201	Tmem64	protein_coding	1	transmembrane protein 64 [Source:MGI Symbol;Acc:MGI:2140359]	4.43162	4.53106	4.18031	4.7008	4.41051	4.20473	4.33261	4.66134
ENSMUSG00000024925	68209	Rnaseh2c	protein_coding	6	ribonuclease H2, subunit C [Source:MGI Symbol;Acc:MGI:1915459]	4.31865	4.26611	4.42338	4.7008	4.1312	3.94937	4.32107	4.4386
ENSMUSG00000006058	27681	Snf8	protein_coding	6	SNF8, ESCRT-II complex subunit, homolog (S. cerevisiae) [Source:MGI Symbol;Acc:MGI:1343161]	4.52137	4.38755	4.54619	4.53087	4.55888	4.50626	4.58023	4.53959
ENSMUSG00000006705	18771	Pknox1	protein_coding	14	Pbx/knotted 1 homeobox [Source:MGI Symbol;Acc:MGI:1201409]	4.49063	4.56423	4.47764	4.18164	4.52061	4.63627	4.55582	4.49817
ENSMUSG00000061046	68977	Haghl	protein_coding	11	hydroxyacylglutathione hydrolase-like [Source:MGI Symbol;Acc:MGI:1919877]	4.34123	4.23113	4.00667	4.5188	4.21986	4.49773	4.55582	4.35857
ENSMUSG00000022160	56335	Mettl3	protein_coding	15	methyltransferase like 3 [Source:MGI Symbol;Acc:MGI:1927165]	4.40981	4.33362	4.34594	4.42876	4.59371	4.26962	4.62316	4.27383
ENSMUSG00000049624	235504	Slc17a5	protein_coding	3	solute carrier family 17 (anion/sugar transporter), member 5 [Source:MGI Symbol;Acc:MGI:1924105]	4.38392	4.10801	4.35387	4.19687	4.36516	4.51192	4.56074	4.59084
ENSMUSG00000045211	213484	Nudt18	protein_coding	3	nudix (nucleoside diphosphate linked moiety X)-type motif 18 [Source:MGI Symbol;Acc:MGI:2385853]	4.37969	4.42415	4.79763	4.58283	4.19091	4.35709	4.17164	4.1336
ENSMUSG00000062906	170787	Hdac10	protein_coding	8	histone deacetylase 10 [Source:MGI Symbol;Acc:MGI:2158340]	4.45577	5.0048	4.40568	4.31886	4.24198	4.45432	4.33834	4.42638
ENSMUSG00000071757	387609	Zhx2	protein_coding	2	zinc fingers and homeoboxes 2 [Source:MGI Symbol;Acc:MGI:2683087]	4.5965	4.6306	4.73825	4.13495	4.67029	4.79086	4.55336	4.65716
ENSMUSG00000021022	59032	Ppp2r3c	protein_coding	3	protein phosphatase 2, regulatory subunit B'', gamma [Source:MGI Symbol;Acc:MGI:1930009]	4.36188	4.54774	4.33529	4.15692	4.60838	4.36649	4.28884	4.22952
ENSMUSG00000030264	14911	Thumpd3	protein_coding	10	THUMP domain containing 3 [Source:MGI Symbol;Acc:MGI:1277973]	4.38856	4.35001	4.32187	4.40796	4.36804	4.4156	4.48001	4.37646
ENSMUSG00000062761	269639	Zfp512	protein_coding	8	zinc finger protein 512 [Source:MGI Symbol;Acc:MGI:1917345]	4.49625	4.63729	4.32725	4.54998	4.7737	4.21518	4.49806	4.47226
ENSMUSG00000022433	27373	Csnk1e	protein_coding	14	casein kinase 1, epsilon [Source:MGI Symbol;Acc:MGI:1351660]	4.40111	4.3902	4.56225	4.3272	4.45719	4.53155	4.34975	4.18961
ENSMUSG00000022867	30940	Usp25	protein_coding	4	ubiquitin specific peptidase 25 [Source:MGI Symbol;Acc:MGI:1353655]	4.41118	4.25454	4.45077	4.26495	4.58632	4.21864	4.46697	4.6361
ENSMUSG00000025608	27205	Podxl	protein_coding	2	podocalyxin-like [Source:MGI Symbol;Acc:MGI:1351317]	4.4699	4.98219	4.42338	4.05025	5.36947	4.52317	3.97945	3.96142
ENSMUSG00000053253	76273	Ndfip2	protein_coding	6	Nedd4 family interacting protein 2 [Source:MGI Symbol;Acc:MGI:1923523]	4.40683	4.29462	4.31917	4.4518	4.41608	4.57002	4.20969	4.58646
ENSMUSG00000026803	22130	Ttf1	protein_coding	4	transcription termination factor, RNA polymerase I [Source:MGI Symbol;Acc:MGI:105044]	4.43227	4.62612	4.28361	4.24457	4.75184	4.34446	4.3862	4.3891
ENSMUSG00000001707	66143	Eef1e1	protein_coding	3	eukaryotic translation elongation factor 1 epsilon 1 [Source:MGI Symbol;Acc:MGI:1913393]	4.26653	4.34457	4.54619	4.41319	3.91613	4.21864	4.36106	4.06591
ENSMUSG00000040483	327959	Xaf1	protein_coding	5	XIAP associated factor 1 [Source:MGI Symbol;Acc:MGI:3772572]	4.26686	4.05567	4.22137	4.34918	4.39367	4.2961	4.26193	4.2901
ENSMUSG00000036249	71684	Rbm43	protein_coding	6	RNA binding motif protein 43 [Source:MGI Symbol;Acc:MGI:1918934]	4.37758	4.45479	4.5064	4.42876	4.20385	4.46018	4.28291	4.30619
ENSMUSG00000033799	105203	Fam208b	protein_coding	8	family with sequence similarity 208, member B [Source:MGI Symbol;Acc:MGI:2145274]	4.46447	4.47735	4.39033	4.21794	4.74079	4.4631	4.41091	4.55089
ENSMUSG00000021792	70564	Fam213a	protein_coding	10	family with sequence similarity 213, member A [Source:MGI Symbol;Acc:MGI:1917814]	4.40992	4.3902	4.05937	4.35734	4.72067	4.28292	4.04756	5.01134
ENSMUSG00000000168	235339	Dlat	protein_coding	6	dihydrolipoamide S-acetyltransferase (E2 component of pyruvate dehydrogenase complex) [Source:MGI Symbol;Acc:MGI:2385311]	4.4468	4.46987	4.51586	4.16314	4.65624	4.43658	4.35542	4.53049
ENSMUSG00000037857	68564	Nufip2	protein_coding	4	nuclear fragile X mental retardation protein interacting protein 2 [Source:MGI Symbol;Acc:MGI:1915814]	4.36751	3.821	3.99657	4.67492	4.65624	4.53433	4.64878	4.24073
ENSMUSG00000020375	216724	Rufy1	protein_coding	3	RUN and FYVE domain containing 1 [Source:MGI Symbol;Acc:MGI:2429762]	4.42349	4.53585	4.48247	4.28505	4.64679	4.26628	4.24981	4.49817
ENSMUSG00000002825	60507	Qtrt1	protein_coding	11	queuine tRNA-ribosyltransferase catalytic subunit 1 [Source:MGI Symbol;Acc:MGI:1931441]	4.33582	4.70895	4.42338	4.32165	4.27914	4.13312	4.30943	4.17508
ENSMUSG00000023262	109652	Acy1	protein_coding	12	aminoacylase 1 [Source:MGI Symbol;Acc:MGI:87913]	4.33853	4.6833	4.18329	4.26495	4.21027	4.36023	4.43253	4.23514
ENSMUSG00000021051	26932	Ppp2r5e	protein_coding	5	protein phosphatase 2, regulatory subunit B', epsilon [Source:MGI Symbol;Acc:MGI:1349473]	4.40449	4.44973	4.14112	4.54046	4.41608	4.26628	4.53599	4.48174
ENSMUSG00000012609	320244	Ttll5	protein_coding	20	tubulin tyrosine ligase-like family, member 5 [Source:MGI Symbol;Acc:MGI:2443657]	4.41801	4.28044	4.14722	4.53087	4.52061	4.46602	4.70979	4.2711
ENSMUSG00000024511	80718	Rab27b	protein_coding	4	RAB27B, member RAS oncogene family [Source:MGI Symbol;Acc:MGI:1931295]	4.41285	4.3391	4.56909	4.29074	4.24824	4.52036	4.54346	4.37899
ENSMUSG00000034575	210106	Tent4a	protein_coding	4	terminal nucleotidyltransferase 4A [Source:MGI Symbol;Acc:MGI:2682295]	4.41997	4.43187	4.48969	4.34645	4.27301	4.62326	4.42984	4.34565
ENSMUSG00000024120	72416	Lrpprc	protein_coding	7	leucine-rich PPR-motif containing [Source:MGI Symbol;Acc:MGI:1919666]	4.45614	4.76505	4.15934	4.30487	4.62531	4.33172	4.56808	4.4386
ENSMUSG00000026035	70225	Ppil3	protein_coding	9	peptidylprolyl isomerase (cyclophilin)-like 3 [Source:MGI Symbol;Acc:MGI:1917475]	4.29659	4.34457	4.23002	4.55708	4.27608	4.2562	4.22834	4.18381
ENSMUSG00000031955	12927	Bcar1	protein_coding	3	breast cancer anti-estrogen resistance 1 [Source:MGI Symbol;Acc:MGI:108091]	4.41126	4.44973	5.01503	4.52847	4.24512	4.35079	4.31817	3.97154
ENSMUSG00000001751	27419	Naglu	protein_coding	3	alpha-N-acetylglucosaminidase (Sanfilippo disease IIIB) [Source:MGI Symbol;Acc:MGI:1351641]	4.3557	4.24289	4.14112	4.21495	4.6349	4.62587	4.32396	4.30619
ENSMUSG00000061759	73419	Armt1	protein_coding	7	acidic residue methyltransferase 1 [Source:MGI Symbol;Acc:MGI:1920669]	4.41193	4.22522	4.15934	4.37352	4.69799	4.36649	4.55582	4.50516
ENSMUSG00000039662	57295	Icmt	protein_coding	4	isoprenylcysteine carboxyl methyltransferase [Source:MGI Symbol;Acc:MGI:1888594]	4.41549	4.23408	4.18921	4.31048	4.43267	4.72175	4.41635	4.60392
ENSMUSG00000037750	216971	Fam222b	protein_coding	3	family with sequence similarity 222, member B [Source:MGI Symbol;Acc:MGI:2384939]	4.44252	4.47735	4.38776	4.30206	4.58137	4.35079	4.67621	4.32211
ENSMUSG00000022672	19090	Prkdc	protein_coding	2	protein kinase, DNA activated, catalytic polypeptide [Source:MGI Symbol;Acc:MGI:104779]	4.44081	4.1048	4.13192	4.33272	4.82904	4.64916	4.57295	4.46511
ENSMUSG00000057036	NA	Gm7536	processed_pseudogene	1	predicted gene 7536 [Source:MGI Symbol;Acc:MGI:3645137]	4.2366	4.01854	4.18921	4.59207	4.00012	4.40348	4.23451	4.21823
ENSMUSG00000035847	15931	Ids	protein_coding	2	iduronate 2-sulfatase [Source:MGI Symbol;Acc:MGI:96417]	4.3729	4.0788	4.10396	4.29641	4.65624	4.70703	4.46435	4.30353
ENSMUSG00000089782	NA	Gm3531	processed_pseudogene	1	predicted pseudogene 3531 [Source:MGI Symbol;Acc:MGI:3781708]	4.26902	3.95922	4.45569	4.69007	4.46796	3.7674	4.39724	4.14557
ENSMUSG00000041530	236511	Ago1	protein_coding	5	argonaute RISC catalytic subunit 1 [Source:MGI Symbol;Acc:MGI:2446630]	4.41646	4.56188	4.24999	4.5665	4.41886	4.39738	4.30651	4.41406
ENSMUSG00000093661	66892	Eif4e3	protein_coding	1	eukaryotic translation initiation factor 4E member 3 [Source:MGI Symbol;Acc:MGI:1914142]	4.42113	4.4922	4.63351	4.37887	4.4813	4.46893	4.38066	4.11241
ENSMUSG00000018068	70422	Ints2	protein_coding	11	integrator complex subunit 2 [Source:MGI Symbol;Acc:MGI:1917672]	4.4812	4.36353	4.25283	4.25042	4.61081	4.67713	4.50317	4.71053
ENSMUSG00000026064	19243	Ptp4a1	protein_coding	3	protein tyrosine phosphatase 4a1 [Source:MGI Symbol;Acc:MGI:1277096]	4.50661	4.4922	4.73623	4.09647	4.67029	4.66956	4.47741	4.40413
ENSMUSG00000058706	68364	0610030E20Rik	protein_coding	4	RIKEN cDNA 0610030E20 gene [Source:MGI Symbol;Acc:MGI:1915614]	4.42788	4.12399	4.52526	4.27934	4.52578	4.34129	4.68974	4.5098
ENSMUSG00000001755	71743	Coasy	protein_coding	4	Coenzyme A synthase [Source:MGI Symbol;Acc:MGI:1918993]	4.35818	4.14607	4.367	4.17857	4.57889	4.49488	4.21593	4.52592
ENSMUSG00000008398	13713	Elk3	protein_coding	5	ELK3, member of ETS oncogene family [Source:MGI Symbol;Acc:MGI:101762]	4.38074	4.34729	4.03326	4.24164	4.77153	4.19069	4.54346	4.53732
ENSMUSG00000030055	69834	Rab43	protein_coding	7	RAB43, member RAS oncogene family [Source:MGI Symbol;Acc:MGI:1917084]	4.41318	4.41118	4.2697	4.45687	4.46258	4.3851	4.30943	4.5974
ENSMUSG00000028563	94043	Tm2d1	protein_coding	5	TM2 domain containing 1 [Source:MGI Symbol;Acc:MGI:2137022]	4.60078	4.45226	4.93795	4.54523	4.63011	4.64402	4.60424	4.39162
ENSMUSG00000025610	224419	Map3k7cl	protein_coding	1	Map3k7 C-terminal like [Source:MGI Symbol;Acc:MGI:2446584]	4.36826	4.33087	5.05289	4.56415	3.93953	4.2562	4.26495	4.16922
ENSMUSG00000024349	72512	Tmem173	protein_coding	10	transmembrane protein 173 [Source:MGI Symbol;Acc:MGI:1919762]	4.29361	4.02536	3.97615	3.99554	4.32723	4.37582	4.94603	4.4091
ENSMUSG00000030689	233875	Ino80e	protein_coding	15	INO80 complex subunit E [Source:MGI Symbol;Acc:MGI:2141881]	4.34743	4.34184	4.55997	4.46445	4.20385	4.11093	4.4826	4.26837
ENSMUSG00000030595	18036	Nfkbib	protein_coding	3	nuclear factor of kappa light polypeptide gene enhancer in B cells inhibitor, beta [Source:MGI Symbol;Acc:MGI:104752]	4.34564	4.26611	4.63568	4.32165	4.39649	4.21518	4.22834	4.35599
ENSMUSG00000045519	434377	Zfp560	protein_coding	3	zinc finger protein 560 [Source:MGI Symbol;Acc:MGI:1915280]	4.29906	4.72789	4.33796	4.17242	4.37663	4.09217	4.27395	4.11241
ENSMUSG00000068240	22186	Gm11808	protein_coding	1	predicted gene 11808 [Source:MGI Symbol;Acc:MGI:3649356]	4.24593	4.27758	4.50165	4.46193	4.19739	3.88106	4.20655	4.19538
ENSMUSG00000028542	14664	Slc6a9	protein_coding	12	solute carrier family 6 (neurotransmitter transporter, glycine), member 9 [Source:MGI Symbol;Acc:MGI:95760]	4.59738	4.87298	4.81306	4.24164	4.61808	4.70949	4.32685	4.59957
ENSMUSG00000059482	67157	2610301B20Rik	protein_coding	5	RIKEN cDNA 2610301B20 gene [Source:MGI Symbol;Acc:MGI:1914407]	4.3925	4.31146	4.57136	4.22092	4.47331	4.2961	4.24676	4.62759
ENSMUSG00000037185	74127	Krt80	protein_coding	5	keratin 80 [Source:MGI Symbol;Acc:MGI:1921377]	4.55839	4.66376	4.97615	4.46696	4.97958	4.26293	4.33548	4.22389
ENSMUSG00000047909	320816	Ankrd16	protein_coding	12	ankyrin repeat domain 16 [Source:MGI Symbol;Acc:MGI:2444796]	4.4454	4.37426	4.20392	4.35734	4.77587	4.43062	4.68299	4.2928
ENSMUSG00000029513	19079	Prkab1	protein_coding	9	protein kinase, AMP-activated, beta 1 non-catalytic subunit [Source:MGI Symbol;Acc:MGI:1336167]	4.39184	4.30307	4.23289	4.47198	4.58385	4.36023	4.39173	4.39914
ENSMUSG00000021411	66895	Pxdc1	protein_coding	4	PX domain containing 1 [Source:MGI Symbol;Acc:MGI:1914145]	4.3591	4.24873	4.87318	4.50173	4.38802	4.08459	4.11929	4.29817
ENSMUSG00000021906	218885	Oxnad1	protein_coding	13	oxidoreductase NAD-binding domain containing 1 [Source:MGI Symbol;Acc:MGI:1916953]	4.3443	4.22522	4.54156	4.19384	4.18766	4.55366	4.30651	4.40164
ENSMUSG00000022148	23880	Fyb	protein_coding	10	FYN binding protein [Source:MGI Symbol;Acc:MGI:1346327]	4.29954	3.75687	3.88052	4.26206	4.70255	4.34129	4.61845	4.53505
ENSMUSG00000086429	14910	Gt(ROSA)26Sor	antisense	4	gene trap ROSA 26, Philippe Soriano [Source:MGI Symbol;Acc:MGI:104735]	4.2995	4.13349	4.34594	4.49681	4.36228	4.15859	4.27993	4.31947
ENSMUSG00000029723	78829	Tsc22d4	protein_coding	9	TSC22 domain family, member 4 [Source:MGI Symbol;Acc:MGI:1926079]	4.34824	4.24289	4.49209	4.89451	4.14804	4.08459	4.31817	4.25738
ENSMUSG00000059474	103537	Mbtd1	protein_coding	14	mbt domain containing 1 [Source:MGI Symbol;Acc:MGI:2143977]	4.44747	4.35272	4.35123	4.29924	4.70938	4.58083	4.31526	4.52363
ENSMUSG00000031642	59009	Sh3rf1	protein_coding	3	SH3 domain containing ring finger 1 [Source:MGI Symbol;Acc:MGI:1913066]	4.41982	4.71318	4.48247	3.94591	4.52835	4.35709	4.45382	4.45793
ENSMUSG00000049436	22268	Upk1b	protein_coding	2	uroplakin 1B [Source:MGI Symbol;Acc:MGI:98912]	4.29384	3.29744	5.38904	4.88326	4.62771	3.43955	4.05106	4.36882
ENSMUSG00000027692	665113	Tnik	protein_coding	18	TRAF2 and NCK interacting kinase [Source:MGI Symbol;Acc:MGI:1916264]	4.43886	4.32811	4.2641	4.55708	4.44906	4.73874	4.19079	4.54412
ENSMUSG00000028577	18786	Plaa	protein_coding	6	phospholipase A2, activating protein [Source:MGI Symbol;Acc:MGI:104810]	4.40625	4.18619	4.27249	4.11584	4.78451	4.71195	4.27694	4.49584
ENSMUSG00000044629	380686	Cnrip1	protein_coding	3	cannabinoid receptor interacting protein 1 [Source:MGI Symbol;Acc:MGI:1917505]	4.31239	4.45731	4.03326	4.50173	4.26686	4.23584	4.45382	4.23794
ENSMUSG00000021962	75901	Dcp1a	protein_coding	18	decapping mRNA 1A [Source:MGI Symbol;Acc:MGI:1923151]	4.57659	4.60806	4.35123	4.08013	4.93565	4.67461	4.60899	4.77746
ENSMUSG00000011256	11492	Adam19	protein_coding	4	a disintegrin and metallopeptidase domain 19 (meltrin beta) [Source:MGI Symbol;Acc:MGI:105377]	4.46048	4.23113	3.99318	4.8528	4.82695	4.31887	4.26193	4.73846
ENSMUSG00000078584	230696	AU022252	protein_coding	4	expressed sequence AU022252 [Source:MGI Symbol;Acc:MGI:2140466]	4.42385	4.25454	4.55309	4.40272	4.33018	4.39125	4.51841	4.51673
ENSMUSG00000048807	103710	Slc35e4	protein_coding	2	solute carrier family 35, member E4 [Source:MGI Symbol;Acc:MGI:2144150]	4.37771	4.41638	4.37741	4.49188	4.42163	4.17652	4.3862	4.37391
ENSMUSG00000028790	20218	Khdrbs1	protein_coding	4	KH domain containing, RNA binding, signal transduction associated 1 [Source:MGI Symbol;Acc:MGI:893579]	4.35325	4.32811	4.35914	4.44671	4.38234	4.3059	4.52597	4.12455
ENSMUSG00000037376	66926	Trmt6	protein_coding	6	tRNA methyltransferase 6 [Source:MGI Symbol;Acc:MGI:1914176]	4.38921	4.3981	4.41329	4.16004	4.44089	4.35394	4.59708	4.36114
ENSMUSG00000027615	12807	Hps3	protein_coding	11	HPS3, biogenesis of lysosomal organelles complex 2 subunit 1 [Source:MGI Symbol;Acc:MGI:2153839]	4.46195	4.08861	4.33796	4.52122	4.58879	4.34129	4.53848	4.8173
ENSMUSG00000004263	13498	Atn1	protein_coding	3	atrophin 1 [Source:MGI Symbol;Acc:MGI:104725]	4.41553	4.41379	4.6072	4.75944	4.5437	4.14409	4.17485	4.26563
ENSMUSG00000074578	68949	Zfas1	processed_transcript	5	zinc finger, NFX1-type containing 1, antisense RNA 1 [Source:MGI Symbol;Acc:MGI:1916199]	4.22666	4.22818	4.24999	4.44926	4.38802	3.91562	4.27395	4.08158
ENSMUSG00000032515	215418	Csrnp1	protein_coding	5	cysteine-serine-rich nuclear protein 1 [Source:MGI Symbol;Acc:MGI:2387989]	4.37192	3.93769	4.94147	4.25334	4.17128	4.62326	4.39173	4.2847
ENSMUSG00000041926	215615	Rnpep	protein_coding	9	arginyl aminopeptidase (aminopeptidase B) [Source:MGI Symbol;Acc:MGI:2384902]	4.43395	4.10801	4.4334	4.16624	4.92397	4.52596	4.36106	4.51903
ENSMUSG00000003438	66525	Timm50	protein_coding	6	translocase of inner mitochondrial membrane 50 [Source:MGI Symbol;Acc:MGI:1913775]	4.40058	4.67682	4.53692	4.49435	4.29736	4.37272	4.05455	4.37137
ENSMUSG00000069835	69215	Sat2	protein_coding	3	spermidine/spermine N1-acetyl transferase 2 [Source:MGI Symbol;Acc:MGI:1916465]	4.27589	4.31425	4.17435	4.54285	4.05827	4.31887	4.41635	4.10629
ENSMUSG00000052920	19091	Prkg1	protein_coding	7	protein kinase, cGMP-dependent, type I [Source:MGI Symbol;Acc:MGI:108174]	4.41019	4.33087	4.18921	4.59897	4.50502	4.42463	4.36949	4.45312
ENSMUSG00000040455	77593	Usp45	protein_coding	8	ubiquitin specific petidase 45 [Source:MGI Symbol;Acc:MGI:101850]	4.46549	4.32535	4.23002	4.31886	4.83112	4.73874	4.54594	4.26837
ENSMUSG00000036672	320394	Cenpt	protein_coding	10	centromere protein T [Source:MGI Symbol;Acc:MGI:2443939]	4.26987	4.37693	4.14722	4.4594	4.21348	4.26962	4.28884	4.1336
ENSMUSG00000027864	19221	Ptgfrn	protein_coding	3	prostaglandin F2 receptor negative regulator [Source:MGI Symbol;Acc:MGI:1277114]	4.39126	4.16163	4.48006	4.65961	4.38234	4.26293	4.40819	4.38406
ENSMUSG00000095403	NA	Gm21092	unprocessed_pseudogene	1	predicted gene, 21092 [Source:MGI Symbol;Acc:MGI:5434447]	4.47625	4.52385	4.29739	4.44416	4.61081	4.4336	4.40272	4.62117
ENSMUSG00000042599	338523	Kdm7a	protein_coding	2	lysine (K)-specific demethylase 7A [Source:MGI Symbol;Acc:MGI:2443388]	4.38154	4.18619	4.10082	4.23279	4.66094	4.57543	4.58988	4.32474
ENSMUSG00000042292	223701	Mrtfa	protein_coding	10	myocardin related transcription factor A [Source:MGI Symbol;Acc:MGI:2384495]	4.44198	4.57357	4.33796	4.01286	4.72741	4.26962	4.44587	4.72656
ENSMUSG00000026939	51875	Tmem141	protein_coding	7	transmembrane protein 141 [Source:MGI Symbol;Acc:MGI:1098773]	4.22812	4.21631	4.1071	4.71357	3.72292	4.14045	4.46697	4.22952
ENSMUSG00000004637	80707	Wwox	protein_coding	9	WW domain-containing oxidoreductase [Source:MGI Symbol;Acc:MGI:1931237]	4.36384	4.65279	4.31104	4.32996	3.87223	4.35079	4.70536	4.32474
ENSMUSG00000030166	19365	Rad52	protein_coding	14	RAD52 homolog, DNA repair protein [Source:MGI Symbol;Acc:MGI:101949]	4.35774	4.4922	4.43838	4.2879	4.50763	4.26628	4.46173	4.05008
ENSMUSG00000029715	74097	Pop7	protein_coding	2	processing of precursor 7, ribonuclease P family, (S. cerevisiae) [Source:MGI Symbol;Acc:MGI:1921347]	4.20942	4.13665	4.23861	4.62624	3.88835	4.12576	4.24065	4.2097
ENSMUSG00000049739	233905	Zfp646	protein_coding	4	zinc finger protein 646 [Source:MGI Symbol;Acc:MGI:3665412]	4.46467	4.67248	4.32994	3.98505	4.65388	4.72175	4.53099	4.35857
ENSMUSG00000019173	19345	Rab5c	protein_coding	4	RAB5C, member RAS oncogene family [Source:MGI Symbol;Acc:MGI:105306]	4.31401	3.09186	3.94497	4.75533	4.26377	4.42763	5.0615	4.65297
ENSMUSG00000056260	321000	Lrif1	protein_coding	12	ligand dependent nuclear receptor interacting factor 1 [Source:MGI Symbol;Acc:MGI:2445214]	4.37276	4.21332	4.38776	4.47198	4.36228	4.39125	4.41906	4.3637
ENSMUSG00000087235	207318	Gm4750	transcribed_processed_pseudogene	2	predicted gene 4750 [Source:MGI Symbol;Acc:MGI:3647391]	4.26342	3.95208	4.37482	4.69223	4.05827	4.11465	4.39173	4.26013
ENSMUSG00000043311	114585	D17H6S53E	protein_coding	2	DNA segment, Chr 17, human D6S53E [Source:MGI Symbol;Acc:MGI:90673]	4.56494	4.98044	5.04311	3.63297	4.89634	4.53988	4.24065	4.62117
ENSMUSG00000028187	70285	Rpf1	protein_coding	5	ribosome production factor 1 homolog [Source:MGI Symbol;Acc:MGI:1917535]	4.31537	4.32258	4.61822	4.49681	4.2357	4.19773	4.13255	4.20399
ENSMUSG00000055239	74287	Kcmf1	protein_coding	6	potassium channel modulatory factor 1 [Source:MGI Symbol;Acc:MGI:1921537]	4.32166	4.51661	4.31376	4.43391	4.51543	4.20124	4.07531	4.19538
ENSMUSG00000036273	66725	Lrrk2	protein_coding	6	leucine-rich repeat kinase 2 [Source:MGI Symbol;Acc:MGI:1913975]	4.47336	4.24581	4.21267	4.37083	5.0112	4.28623	4.56564	4.62117
ENSMUSG00000032244	14155	Fem1b	protein_coding	1	feminization 1 homolog b (C. elegans) [Source:MGI Symbol;Acc:MGI:1335087]	4.43087	4.39284	4.21267	4.48445	4.70483	4.38818	4.39449	4.4386
ENSMUSG00000028617	77809	Lrrc42	protein_coding	5	leucine rich repeat containing 42 [Source:MGI Symbol;Acc:MGI:1925059]	4.30411	4.17089	4.21848	4.7178	4.3536	4.22554	4.32396	4.11849
ENSMUSG00000008035	68041	Mid1ip1	protein_coding	5	Mid1 interacting protein 1 (gastrulation specific G12-like (zebrafish)) [Source:MGI Symbol;Acc:MGI:1915291]	4.36685	4.37426	4.82072	4.69007	4.14804	4.21518	4.1652	4.15449
ENSMUSG00000026189	111175	Pecr	protein_coding	4	peroxisomal trans-2-enoyl-CoA reductase [Source:MGI Symbol;Acc:MGI:2148199]	4.25911	4.40073	4.2697	4.38686	4.18766	4.22898	4.33834	4.0015
ENSMUSG00000081113	NA	Gm7308	processed_pseudogene	1	predicted pseudogene 7308 [Source:MGI Symbol;Acc:MGI:3644558]	4.29714	4.5069	4.56681	4.42618	4.14804	3.90705	4.42176	4.10323
ENSMUSG00000020064	67345	Herc4	protein_coding	11	hect domain and RLD 4 [Source:MGI Symbol;Acc:MGI:1914595]	4.50524	4.14607	4.55539	4.13495	4.89235	4.65173	4.51588	4.64034
ENSMUSG00000033009	270086	Ogfod1	protein_coding	7	2-oxoglutarate and iron-dependent oxygenase domain containing 1 [Source:MGI Symbol;Acc:MGI:2442978]	4.43806	4.3689	4.2641	4.04352	4.51543	4.56186	4.68074	4.63185
ENSMUSG00000032898	231670	Fbxo21	protein_coding	6	F-box protein 21 [Source:MGI Symbol;Acc:MGI:1924223]	4.46242	4.43187	4.24716	4.13811	4.69341	4.59155	4.54842	4.58646
ENSMUSG00000035547	12337	Capn5	protein_coding	5	calpain 5 [Source:MGI Symbol;Acc:MGI:1100859]	4.5588	4.93949	4.49926	4.15692	5.07773	4.51474	4.22525	4.49817
ENSMUSG00000026812	64930	Tsc1	protein_coding	11	tuberous sclerosis 1 [Source:MGI Symbol;Acc:MGI:1929183]	4.37982	4.35001	4.33261	4.02316	4.64442	4.26628	4.52094	4.52133
ENSMUSG00000050530	269233	Fam171a1	protein_coding	4	family with sequence similarity 171, member A1 [Source:MGI Symbol;Acc:MGI:2442917]	4.41074	4.58976	4.38518	4.36545	4.76063	4.4336	4.21905	4.12153
ENSMUSG00000050605	22719	Zfp61	protein_coding	9	zinc finger protein 61 [Source:MGI Symbol;Acc:MGI:99663]	4.4962	4.65279	4.60277	4.47448	4.61566	4.50909	4.37787	4.24073
ENSMUSG00000043140	66690	Tmem186	protein_coding	1	transmembrane protein 186 [Source:MGI Symbol;Acc:MGI:1913940]	4.40176	4.54537	4.18329	4.46193	4.2357	4.53988	4.47481	4.37137
ENSMUSG00000031370	22184	Zrsr2	protein_coding	8	zinc finger (CCCH type), RNA binding motif and serine/arginine rich 2 [Source:MGI Symbol;Acc:MGI:103287]	4.32219	4.22225	4.20392	4.5665	4.32131	4.28292	4.34691	4.31152
ENSMUSG00000004952	54153	Rasa4	protein_coding	13	RAS p21 protein activator 4 [Source:MGI Symbol;Acc:MGI:1858600]	4.40651	4.22522	4.35387	3.94591	4.79096	4.38202	4.41906	4.72855
ENSMUSG00000021552	56278	Gkap1	protein_coding	7	G kinase anchoring protein 1 [Source:MGI Symbol;Acc:MGI:1891694]	4.41016	4.55483	4.60941	4.23575	4.42716	4.48628	4.18124	4.37646
ENSMUSG00000026004	68691	Kansl1l	protein_coding	5	KAT8 regulatory NSL complex subunit 1-like [Source:MGI Symbol;Acc:MGI:1915941]	4.3908	4.63283	4.17435	4.23575	4.71164	4.28292	4.24981	4.4483
ENSMUSG00000030059	232286	Tmf1	protein_coding	3	TATA element modulatory factor 1 [Source:MGI Symbol;Acc:MGI:2684999]	4.35364	4.42673	4.12884	4.39217	4.30639	4.48052	4.40819	4.33262
ENSMUSG00000031371	73738	Haus7	protein_coding	3	HAUS augmin-like complex, subunit 7 [Source:MGI Symbol;Acc:MGI:1920988]	4.27339	4.61033	4.21558	4.40272	3.82695	4.13679	4.24676	4.47464
ENSMUSG00000022974	67367	Paxbp1	protein_coding	8	PAX3 and PAX7 binding protein 1 [Source:MGI Symbol;Acc:MGI:1914617]	4.55522	5.07388	4.77417	4.10619	4.7737	4.33172	4.19079	4.6361
ENSMUSG00000069892	245240	9930111J21Rik2	protein_coding	3	RIKEN cDNA 9930111J21 gene 2 [Source:MGI Symbol;Acc:MGI:3711310]	4.37354	4.34729	4.17734	4.09322	4.74743	4.38818	4.40819	4.45312
ENSMUSG00000020733	26941	Slc9a3r1	protein_coding	1	solute carrier family 9 (sodium/hydrogen exchanger), member 3 regulator 1 [Source:MGI Symbol;Acc:MGI:1349482]	4.32793	4.13665	4.27806	4.63521	4.5437	4.06933	4.32107	4.31152
ENSMUSG00000041777	66935	Cir1	protein_coding	2	corepressor interacting with RBPJ, 1 [Source:MGI Symbol;Acc:MGI:1914185]	4.27411	4.18009	4.16536	4.4594	4.24824	4.35079	4.27694	4.23794
ENSMUSG00000031266	11605	Gla	protein_coding	2	galactosidase, alpha [Source:MGI Symbol;Acc:MGI:1347344]	4.2593	3.8366	3.6931	3.86811	4.52578	4.46893	4.81433	4.60825
ENSMUSG00000024667	68642	Tmem216	protein_coding	8	transmembrane protein 216 [Source:MGI Symbol;Acc:MGI:1920020]	4.25132	4.54537	4.16837	4.67492	4.22304	3.85459	4.08898	4.20399
ENSMUSG00000029228	16924	Lnx1	protein_coding	9	ligand of numb-protein X 1 [Source:MGI Symbol;Acc:MGI:1278335]	4.33376	4.22522	4.13806	4.1847	4.15138	4.78386	4.63486	4.21823
ENSMUSG00000037022	109136	Mmaa	protein_coding	2	methylmalonic aciduria (cobalamin deficiency) type A [Source:MGI Symbol;Acc:MGI:1923805]	4.29544	4.71318	4.46793	4.17242	4.20385	4.09594	4.1059	4.30886
ENSMUSG00000004568	102098	Arhgef18	protein_coding	6	rho/rac guanine nucleotide exchange factor (GEF) 18 [Source:MGI Symbol;Acc:MGI:2142567]	4.37527	4.27186	4.5276	4.2736	4.77587	4.27296	4.1059	4.39914
ENSMUSG00000036529	77980	Sbf1	protein_coding	13	SET binding factor 1 [Source:MGI Symbol;Acc:MGI:1925230]	4.43512	4.4922	4.37482	4.29358	4.63728	4.26293	4.33834	4.64667
ENSMUSG00000038335	104662	Tsr1	protein_coding	7	TSR1 20S rRNA accumulation [Source:MGI Symbol;Acc:MGI:2144566]	4.46101	4.41898	4.49926	4.25042	4.37377	4.57543	4.64647	4.46272
ENSMUSG00000078652	19192	Psme3	protein_coding	5	proteaseome (prosome, macropain) activator subunit 3 (PA28 gamma, Ki) [Source:MGI Symbol;Acc:MGI:1096366]	4.4563	4.54299	4.41834	4.49435	4.41608	4.36649	4.40272	4.55314
ENSMUSG00000021144	116870	Mta1	protein_coding	8	metastasis associated 1 [Source:MGI Symbol;Acc:MGI:2150037]	4.37814	4.68976	4.44583	4.58051	4.59862	3.95768	4.19079	4.18381
ENSMUSG00000007987	67286	Ift22	protein_coding	5	intraflagellar transport 22 [Source:MGI Symbol;Acc:MGI:1914536]	4.24685	4.04899	4.0167	4.45687	4.24824	4.42463	4.12594	4.40662
ENSMUSG00000026088	69028	Mitd1	protein_coding	5	MIT, microtubule interacting and transport, domain containing 1 [Source:MGI Symbol;Acc:MGI:1916278]	4.30893	4.58746	4.38776	4.54523	4.12101	4.00659	4.24065	4.27383
ENSMUSG00000027522	228960	Stx16	protein_coding	6	syntaxin 16 [Source:MGI Symbol;Acc:MGI:1923396]	4.42326	4.32811	4.24999	4.59897	4.30038	4.36023	4.46173	4.66342
ENSMUSG00000022793	56375	B4galt4	protein_coding	9	UDP-Gal:betaGlcNAc beta 1,4-galactosyltransferase, polypeptide 4 [Source:MGI Symbol;Acc:MGI:1928387]	4.37098	4.48479	4.35387	4.37887	4.39931	4.37892	4.39998	4.20112
ENSMUSG00000009614	192166	Sardh	protein_coding	10	sarcosine dehydrogenase [Source:MGI Symbol;Acc:MGI:2183102]	4.46481	4.84047	4.59386	4.00942	4.21348	4.62065	4.4591	4.51673
ENSMUSG00000100691	NA	2010320M18Rik	lincRNA	1	RIKEN cDNA 2010320M18 gene [Source:MGI Symbol;Acc:MGI:1919343]	4.22003	4.52866	4.49209	4.30768	4.03312	4.15136	4.17485	3.85242
ENSMUSG00000091896	56550	Ube2d2a	protein_coding	10	ubiquitin-conjugating enzyme E2D 2A [Source:MGI Symbol;Acc:MGI:1930715]	4.3729	4.57821	4.40568	4.4594	4.4133	4.19773	4.37508	4.18091
ENSMUSG00000034845	84094	Plvap	protein_coding	1	plasmalemma vesicle associated protein [Source:MGI Symbol;Acc:MGI:1890497]	4.2408	4.16781	4.12266	4.75944	4.38518	4.18716	4.17485	3.88849
ENSMUSG00000039202	54608	Abhd2	protein_coding	2	abhydrolase domain containing 2 [Source:MGI Symbol;Acc:MGI:1914344]	4.42017	4.32258	4.5346	3.8757	4.99082	4.32852	4.41906	4.46988
ENSMUSG00000024851	18739	Pitpnm1	protein_coding	13	phosphatidylinositol transfer protein, membrane-associated 1 [Source:MGI Symbol;Acc:MGI:1197524]	4.3762	4.16163	4.64434	4.27072	4.43541	4.52876	4.20341	4.3891
ENSMUSG00000075053	NA	Vdac3-ps1	unprocessed_pseudogene	1	voltage-dependent anion channel 3, pseudogene 1 [Source:MGI Symbol;Acc:MGI:1270159]	4.28964	4.61259	4.69102	4.44671	4.07597	3.95768	4.26193	3.9816
ENSMUSG00000039737	66801	Prkrip1	protein_coding	4	Prkr interacting protein 1 (IL11 inducible) [Source:MGI Symbol;Acc:MGI:1914051]	4.28682	4.41379	4.66786	4.26495	3.90825	4.36649	4.08558	4.30085
ENSMUSG00000039480	319638	Nt5dc1	protein_coding	6	5'-nucleotidase domain containing 1 [Source:MGI Symbol;Acc:MGI:2442446]	4.36447	4.08861	4.24999	4.2475	4.49453	4.59689	4.57295	4.30085
ENSMUSG00000044465	74349	Fam160a2	protein_coding	13	family with sequence similarity 160, member A2 [Source:MGI Symbol;Acc:MGI:1921599]	4.48451	4.59436	4.49688	4.2879	4.43267	4.63886	4.48777	4.45312
ENSMUSG00000056498	320782	Tmem154	protein_coding	4	transmembrane protein 154 [Source:MGI Symbol;Acc:MGI:2444725]	4.38434	4.45731	3.87686	3.92044	4.78666	4.61013	4.71421	4.32474
ENSMUSG00000055897	NA	Ppp4r1l-ps	transcribed_unprocessed_pseudogene	12	protein phosphatase 4, regulatory subunit 1-like, pseudogene [Source:MGI Symbol;Acc:MGI:1924560]	4.31966	4.35272	4.11022	4.62398	4.27301	4.22554	4.50062	4.15152
ENSMUSG00000044811	140497	Cd300c2	protein_coding	2	CD300C molecule 2 [Source:MGI Symbol;Acc:MGI:2153249]	4.14475	4.23113	3.33529	3.54523	4.11759	4.5371	4.8205	4.42638
ENSMUSG00000011382	71755	Dhdh	protein_coding	3	dihydrodiol dehydrogenase (dimeric) [Source:MGI Symbol;Acc:MGI:1919005]	4.40609	4.45731	4.2641	3.99902	4.83736	4.48915	4.50827	4.28741
ENSMUSG00000032217	93836	Rnf111	protein_coding	8	ring finger 111 [Source:MGI Symbol;Acc:MGI:1934919]	4.40915	4.2918	4.34859	4.34918	4.54115	4.47184	4.48001	4.38153
ENSMUSG00000022323	15473	Rida	protein_coding	4	reactive intermediate imine deaminase A homolog [Source:MGI Symbol;Acc:MGI:1095401]	4.28811	4.46486	4.3056	4.3519	4.1844	4.21518	4.06842	4.42638
ENSMUSG00000025024	76479	Smndc1	protein_coding	5	survival motor neuron domain containing 1 [Source:MGI Symbol;Acc:MGI:1923729]	4.32144	4.26323	4.41076	4.49188	4.40212	4.29281	4.24371	4.14557
ENSMUSG00000083899	NA	Gm12346	transcribed_processed_pseudogene	1	predicted gene 12346 [Source:MGI Symbol;Acc:MGI:3649810]	4.30644	4.51176	4.7722	4.55472	3.96255	3.99047	4.18124	4.17215
ENSMUSG00000039210	67769	Gpatch2	protein_coding	9	G patch domain containing 2 [Source:MGI Symbol;Acc:MGI:1915019]	4.37216	4.58284	4.3056	4.12542	4.48925	4.35079	4.23451	4.51673
ENSMUSG00000020775	60441	Mrpl38	protein_coding	6	mitochondrial ribosomal protein L38 [Source:MGI Symbol;Acc:MGI:1926269]	4.31728	4.22522	4.5064	4.46445	4.25447	4.20473	4.22525	4.34045
ENSMUSG00000049502	209200	Dtx3l	protein_coding	2	deltex 3-like, E3 ubiquitin ligase [Source:MGI Symbol;Acc:MGI:2656973]	4.44201	4.15542	4.20099	4.18164	4.64442	4.67713	4.51588	4.71856
ENSMUSG00000069135	75296	Fgfr1op	protein_coding	4	Fgfr1 oncogene partner [Source:MGI Symbol;Acc:MGI:1922546]	4.442	4.30307	4.31104	4.29358	4.59125	4.57273	4.3862	4.6361
ENSMUSG00000070034	109032	Sp110	protein_coding	9	Sp110 nuclear body protein [Source:MGI Symbol;Acc:MGI:1923364]	4.27354	4.36353	3.90233	4.64857	4.39649	4.29281	4.27694	4.03406
ENSMUSG00000039713	269608	Plekhg5	protein_coding	7	pleckstrin homology domain containing, family G (with RhoGef domain) member 5 [Source:MGI Symbol;Acc:MGI:2652860]	4.35179	4.26611	4.65294	4.49435	4.57889	4.23241	3.81639	4.42147
ENSMUSG00000064127	26896	Med14	protein_coding	5	mediator complex subunit 14 [Source:MGI Symbol;Acc:MGI:1349442]	4.42903	4.23408	4.52292	4.17242	4.74522	4.49773	4.42176	4.4091
ENSMUSG00000041168	74142	Lonp1	protein_coding	2	lon peptidase 1, mitochondrial [Source:MGI Symbol;Acc:MGI:1921392]	4.34802	4.58976	4.28084	4.21794	4.21986	4.09594	4.53599	4.49584
ENSMUSG00000036792	109241	Mbd5	protein_coding	15	methyl-CpG binding domain protein 5 [Source:MGI Symbol;Acc:MGI:2138934]	4.40474	3.80524	4.3929	4.2879	4.59862	4.25283	4.78313	4.71254
ENSMUSG00000045672	373864	Col27a1	protein_coding	7	collagen, type XXVII, alpha 1 [Source:MGI Symbol;Acc:MGI:2672118]	4.34093	4.4421	4.3056	4.29924	4.16468	4.28292	4.42446	4.4675
ENSMUSG00000035151	244548	Elmod2	protein_coding	6	ELMO/CED-12 domain containing 2 [Source:MGI Symbol;Acc:MGI:2445165]	4.48535	4.35543	4.10396	3.96383	4.84358	4.76029	4.64184	4.72855
ENSMUSG00000053870	75540	Fpgt	protein_coding	6	fucose-1-phosphate guanylyltransferase [Source:MGI Symbol;Acc:MGI:1922790]	4.51563	4.70045	4.5961	4.10619	4.65859	4.60749	4.34975	4.59084
ENSMUSG00000030374	97387	Strn4	protein_coding	14	striatin, calmodulin binding protein 4 [Source:MGI Symbol;Acc:MGI:2142346]	4.36967	4.36353	4.19511	4.44416	4.38518	4.3381	4.60424	4.25738
ENSMUSG00000033014	94093	Trim33	protein_coding	7	tripartite motif-containing 33 [Source:MGI Symbol;Acc:MGI:2137357]	4.43246	4.40335	4.5346	4.22687	4.74964	4.51474	4.21905	4.37899
ENSMUSG00000038437	246198	Mllt6	protein_coding	6	myeloid/lymphoid or mixed-lineage leukemia; translocated to, 6 [Source:MGI Symbol;Acc:MGI:1935145]	4.33504	4.39547	4.08502	4.4594	4.63251	4.13312	4.27096	4.36882
ENSMUSG00000031601	18983	Cnot7	protein_coding	11	CCR4-NOT transcription complex, subunit 7 [Source:MGI Symbol;Acc:MGI:1298230]	4.43999	4.40073	4.45569	4.20594	4.54624	4.42463	4.42984	4.61688
ENSMUSG00000022313	78581	Utp23	protein_coding	4	UTP23 small subunit processome component [Source:MGI Symbol;Acc:MGI:1925831]	4.29	4.4293	4.45077	4.44416	4.13796	4.24266	4.24981	4.07533
ENSMUSG00000015461	12915	Atf6b	protein_coding	5	activating transcription factor 6 beta [Source:MGI Symbol;Acc:MGI:105121]	4.45326	4.38491	4.75233	4.76966	4.33901	4.34446	4.08898	4.4935
ENSMUSG00000023072	72140	Cep89	protein_coding	11	centrosomal protein 89 [Source:MGI Symbol;Acc:MGI:1919390]	4.40263	4.75277	4.56681	4.20292	4.30338	4.28623	4.27993	4.42638
ENSMUSG00000032192	14697	Gnb5	protein_coding	8	guanine nucleotide binding protein (G protein), beta 5 [Source:MGI Symbol;Acc:MGI:101848]	4.35132	4.24581	4.39546	4.37887	4.19091	4.26293	4.30943	4.67586
ENSMUSG00000032596	74153	Uba7	protein_coding	15	ubiquitin-like modifier activating enzyme 7 [Source:MGI Symbol;Acc:MGI:1349462]	4.43694	4.68546	4.21267	4.50173	4.06892	4.42463	4.49549	4.66965
ENSMUSG00000037640	22718	Zfp60	protein_coding	8	zinc finger protein 60 [Source:MGI Symbol;Acc:MGI:99207]	4.51272	4.55719	4.4284	4.07355	4.51803	4.72906	4.55828	4.72456
ENSMUSG00000030225	232449	Dera	protein_coding	15	deoxyribose-phosphate aldolase (putative) [Source:MGI Symbol;Acc:MGI:1913762]	4.31026	4.34729	4.06583	4.31608	4.3565	4.38818	4.54346	4.15449
ENSMUSG00000031951	234740	Tmem231	protein_coding	3	transmembrane protein 231 [Source:MGI Symbol;Acc:MGI:2685024]	4.44027	4.53106	4.34062	4.31048	4.37949	4.33172	4.52094	4.66758
ENSMUSG00000089862	100036521	Umad1	protein_coding	8	UMAP1-MVP12 associated (UMA) domain containing 1 [Source:MGI Symbol;Acc:MGI:3840148]	4.34868	4.36353	4.48729	4.04689	4.29736	4.35079	4.28884	4.60609
ENSMUSG00000067367	17089	Lyar	protein_coding	11	Ly1 antibody reactive clone [Source:MGI Symbol;Acc:MGI:107470]	4.32108	4.10157	4.46549	4.43648	4.34486	4.35709	4.31817	4.22389
ENSMUSG00000032519	208638	Slc25a38	protein_coding	7	solute carrier family 25, member 38 [Source:MGI Symbol;Acc:MGI:2384782]	4.31491	4.20433	4.67633	4.53568	4.27301	4.29281	4.11595	4.10629
ENSMUSG00000070594	214403	Gm4788	protein_coding	3	predicted gene 4788 [Source:MGI Symbol;Acc:MGI:3646434]	4.53362	4.77722	4.6248	3.83344	4.96064	4.2961	4.59229	4.65088
ENSMUSG00000022911	68146	Arl13b	protein_coding	4	ADP-ribosylation factor-like 13B [Source:MGI Symbol;Acc:MGI:1915396]	4.36022	4.34184	4.2919	4.43134	4.51803	4.43658	4.30651	4.19538
ENSMUSG00000036820	245847	Amdhd2	protein_coding	8	amidohydrolase domain containing 2 [Source:MGI Symbol;Acc:MGI:2443978]	4.29024	4.19226	4.04311	4.07684	4.35069	4.40955	4.58023	4.37899
ENSMUSG00000014859	104394	E2f4	protein_coding	3	E2F transcription factor 4 [Source:MGI Symbol;Acc:MGI:103012]	4.42383	4.24289	4.58939	4.34098	4.58137	4.3124	4.26795	4.63185
ENSMUSG00000029501	71782	Ankle2	protein_coding	6	ankyrin repeat and LEM domain containing 2 [Source:MGI Symbol;Acc:MGI:1261856]	4.34289	4.32535	4.40568	4.33272	4.60595	4.20473	4.27395	4.25185
ENSMUSG00000051022	15476	Hs3st1	protein_coding	4	heparan sulfate (glucosamine) 3-O-sulfotransferase 1 [Source:MGI Symbol;Acc:MGI:1201606]	4.28845	4.08208	4.37741	4.36005	4.63967	4.07316	4.19395	4.2928
ENSMUSG00000019433	67903	Gipc1	protein_coding	3	GIPC PDZ domain containing family, member 1 [Source:MGI Symbol;Acc:MGI:1926252]	4.2844	4.41898	4.52057	4.57118	4.0112	3.76266	4.32973	4.37646
ENSMUSG00000060227	319996	Casc4	protein_coding	8	cancer susceptibility candidate 4 [Source:MGI Symbol;Acc:MGI:2443129]	4.37023	4.34457	4.15329	4.14441	4.50502	4.47474	4.53099	4.4386
ENSMUSG00000038372	218138	Gmds	protein_coding	4	GDP-mannose 4, 6-dehydratase [Source:MGI Symbol;Acc:MGI:1891112]	4.29407	4.37426	4.35914	4.48197	4.27914	4.04221	4.35259	4.16922
ENSMUSG00000020170	327826	Frs2	protein_coding	4	fibroblast growth factor receptor substrate 2 [Source:MGI Symbol;Acc:MGI:1100860]	4.46701	4.3391	4.12884	4.04352	5.03312	4.42163	4.62081	4.68204
ENSMUSG00000021645	20595	Smn1	protein_coding	9	survival motor neuron 1 [Source:MGI Symbol;Acc:MGI:109257]	4.28124	4.71318	4.24999	4.12542	4.12781	4.24945	4.44321	4.0596
ENSMUSG00000079293	56644	Clec7a	polymorphic_pseudogene	4	C-type lectin domain family 7, member a [Source:MGI Symbol;Acc:MGI:1861431]	4.20457	4.22225	3.42338	3.33548	4.26994	4.8208	4.83882	4.52133
ENSMUSG00000038024	329877	Dennd4c	protein_coding	4	DENN/MADD domain containing 4C [Source:MGI Symbol;Acc:MGI:1914769]	4.41351	4.30026	3.98979	4.1847	4.84151	4.46893	4.49035	4.61903
ENSMUSG00000033991	218343	Ttc37	protein_coding	10	tetratricopeptide repeat domain 37 [Source:MGI Symbol;Acc:MGI:2679923]	4.39297	3.8899	4.11956	4.34645	4.67726	4.59422	4.64878	4.47464
ENSMUSG00000042202	320541	Slc35e2	protein_coding	4	solute carrier family 35, member E2 [Source:MGI Symbol;Acc:MGI:2444240]	4.36374	4.31146	4.4483	4.33823	4.55131	4.27296	4.36106	4.26288
ENSMUSG00000015202	215748	Cnksr3	protein_coding	2	Cnksr family member 3 [Source:MGI Symbol;Acc:MGI:2674130]	4.35327	4.40597	4.68683	3.99902	3.98521	4.52876	4.39724	4.46988
ENSMUSG00000038982	17828	Bloc1s5	protein_coding	3	biogenesis of lysosomal organelles complex-1, subunit 5, muted [Source:MGI Symbol;Acc:MGI:2178598]	4.27875	4.16472	4.23861	4.25334	4.2357	4.34446	4.25891	4.45553
ENSMUSG00000040040	21821	Ift88	protein_coding	5	intraflagellar transport 88 [Source:MGI Symbol;Acc:MGI:98715]	4.39217	4.12716	4.39802	4.20292	4.67029	4.47763	4.27395	4.59522
ENSMUSG00000053687	319446	Dpep2	protein_coding	4	dipeptidase 2 [Source:MGI Symbol;Acc:MGI:2442042]	4.18516	4.05567	3.52994	3.39481	4.70255	4.38202	4.70979	4.52133
ENSMUSG00000039908	268512	Slc26a11	protein_coding	4	solute carrier family 26, member 11 [Source:MGI Symbol;Acc:MGI:2444589]	4.33632	4.51419	4.25847	4.08669	4.36516	4.28292	4.43521	4.41158
ENSMUSG00000047238	75625	Mageh1	protein_coding	1	melanoma antigen, family H, 1 [Source:MGI Symbol;Acc:MGI:1922875]	4.2419	3.61485	3.77023	4.46193	4.45178	4.56731	4.65798	4.16922
ENSMUSG00000028467	230101	Gba2	protein_coding	7	glucosidase beta 2 [Source:MGI Symbol;Acc:MGI:2654325]	4.44676	4.30867	4.3929	4.48445	4.7737	4.23584	4.49806	4.43372
ENSMUSG00000042524	223697	Sun2	protein_coding	10	Sad1 and UNC84 domain containing 2 [Source:MGI Symbol;Acc:MGI:2443011]	4.31109	3.93044	4.31104	3.96027	4.78666	4.47184	4.27395	4.44346
ENSMUSG00000061589	208266	Dot1l	protein_coding	7	DOT1-like, histone H3 methyltransferase (S. cerevisiae) [Source:MGI Symbol;Acc:MGI:2143886]	4.31453	4.01169	4.27249	4.20292	4.40772	4.26628	4.64647	4.39413
ENSMUSG00000098912	NA	1500004A13Rik	processed_transcript	9	RIKEN cDNA 1500004A13 gene [Source:MGI Symbol;Acc:MGI:2442808]	4.32844	4.70683	4.32725	4.14441	4.3536	4.14045	4.72739	3.89913
ENSMUSG00000052914	13110	Cyp2j6	protein_coding	1	cytochrome P450, family 2, subfamily j, polypeptide 6 [Source:MGI Symbol;Acc:MGI:1270148]	4.31076	4.41118	4.07546	4.08669	4.56391	4.44547	4.32973	4.26288
ENSMUSG00000084131	NA	Rpl3-ps2	processed_pseudogene	1	ribosomal protein L3, pseudogene 2 [Source:MGI Symbol;Acc:MGI:3645345]	4.21535	4.33362	4.14722	4.55708	4.13796	4.05777	4.11929	4.15449
ENSMUSG00000014075	66061	Tctex1d2	protein_coding	3	Tctex1 domain containing 2 [Source:MGI Symbol;Acc:MGI:1913311]	4.18388	4.04899	4.41582	4.31328	3.85592	4.27961	4.28884	4.08469
ENSMUSG00000068134	104348	Zfp120	protein_coding	5	zinc finger protein 120 [Source:MGI Symbol;Acc:MGI:1345179]	4.35013	4.32811	4.23002	4.49927	4.46258	4.45725	4.35824	4.11545
ENSMUSG00000034101	12388	Ctnnd1	protein_coding	30	catenin (cadherin associated protein), delta 1 [Source:MGI Symbol;Acc:MGI:105100]	4.35751	4.46486	4.46304	4.37083	4.47864	4.26293	4.21593	4.2463
ENSMUSG00000020728	76380	Cep112	protein_coding	18	centrosomal protein 112 [Source:MGI Symbol;Acc:MGI:1923673]	4.32545	4.43699	4.24716	4.421	4.3536	4.27961	4.16842	4.37137
ENSMUSG00000021950	11752	Anxa8	protein_coding	2	annexin A8 [Source:MGI Symbol;Acc:MGI:1201374]	4.15309	3.42673	3.48729	4.35734	4.40492	4.12576	4.30651	4.96311
ENSMUSG00000031304	16186	Il2rg	protein_coding	4	interleukin 2 receptor, gamma chain [Source:MGI Symbol;Acc:MGI:96551]	4.22242	4.58515	4.0882	3.98154	4.39085	3.98234	4.48519	4.04369
ENSMUSG00000047832	71963	Cdca4	protein_coding	3	cell division cycle associated 4 [Source:MGI Symbol;Acc:MGI:1919213]	4.31277	4.17396	4.08184	4.54285	4.26686	4.36649	4.45118	4.30619
ENSMUSG00000022095	239170	Fam160b2	protein_coding	1	family with sequence similarity 160, member B2 [Source:MGI Symbol;Acc:MGI:3036290]	4.35659	4.14919	4.53227	4.36275	4.51543	4.12576	4.39173	4.419
ENSMUSG00000090136	NA	Gm10177	transcribed_processed_pseudogene	2	predicted gene 10177 [Source:MGI Symbol;Acc:MGI:3704330]	4.19056	4.28328	4.50877	4.44416	3.95874	3.83215	4.22215	4.08469
ENSMUSG00000035517	100121	Tdrd7	protein_coding	5	tudor domain containing 7 [Source:MGI Symbol;Acc:MGI:2140279]	4.37963	4.43955	4.18329	4.48941	4.42992	4.23241	4.40819	4.47464
ENSMUSG00000057541	78697	Pus7	protein_coding	9	pseudouridylate synthase 7 [Source:MGI Symbol;Acc:MGI:1925947]	4.42696	4.55247	4.53227	3.86048	4.39649	4.63886	4.53349	4.47464
ENSMUSG00000039640	56282	Mrpl12	protein_coding	2	mitochondrial ribosomal protein L12 [Source:MGI Symbol;Acc:MGI:1926273]	4.23439	4.03215	4.5135	4.60584	4.08649	4.11836	4.13585	4.14855
ENSMUSG00000013275	98396	Slc41a1	protein_coding	3	solute carrier family 41, member 1 [Source:MGI Symbol;Acc:MGI:2444823]	4.34831	4.28328	4.35387	4.05025	4.45719	4.49202	4.49806	4.30353
ENSMUSG00000035790	66994	Cep19	protein_coding	3	centrosomal protein 19 [Source:MGI Symbol;Acc:MGI:1914244]	4.25346	4.21631	4.33529	4.50418	4.46796	4.0997	4.04756	4.10323
ENSMUSG00000001039	27078	B9d1	protein_coding	6	B9 protein domain 1 [Source:MGI Symbol;Acc:MGI:1351471]	4.22287	4.26899	4.42086	4.41058	3.78881	4.1622	4.26795	4.24073
ENSMUSG00000025395	19075	Prim1	protein_coding	5	DNA primase, p49 subunit [Source:MGI Symbol;Acc:MGI:97757]	4.24567	4.32811	4.22714	4.50663	4.11759	4.2961	4.12262	4.12153
ENSMUSG00000030301	67015	Ccdc91	protein_coding	4	coiled-coil domain containing 91 [Source:MGI Symbol;Acc:MGI:1914265]	4.34343	4.58284	4.23289	4.22983	4.39367	4.31887	4.24676	4.39914
ENSMUSG00000035351	69736	Nup37	protein_coding	6	nucleoporin 37 [Source:MGI Symbol;Acc:MGI:1919964]	4.23188	4.28044	3.99994	4.56415	4.16468	4.01458	4.20027	4.39914
ENSMUSG00000042962	NA	Gm5436	processed_pseudogene	1	predicted pseudogene 5436 [Source:MGI Symbol;Acc:MGI:3643291]	4.21104	4.57821	4.63134	4.5618	3.90825	3.42763	4.29475	4.07533
ENSMUSG00000033706	232187	Smyd5	protein_coding	8	SET and MYND domain containing 5 [Source:MGI Symbol;Acc:MGI:108048]	4.32368	4.52866	4.24999	4.18164	4.0547	4.48628	4.62785	4.1366
ENSMUSG00000030084	18844	Plxna1	protein_coding	6	plexin A1 [Source:MGI Symbol;Acc:MGI:107685]	4.30543	4.25454	3.98639	4.06361	4.48925	4.3059	4.48519	4.55314
ENSMUSG00000020150	14431	Gamt	protein_coding	4	guanidinoacetate methyltransferase [Source:MGI Symbol;Acc:MGI:1098221]	4.34373	4.26611	4.31917	4.71145	3.79737	4.47184	4.52597	4.31417
ENSMUSG00000037262	16588	Kin	protein_coding	3	Kin17 DNA and RNA binding protein [Source:MGI Symbol;Acc:MGI:96676]	4.25225	4.40073	4.4483	4.54046	4.05113	4.10345	4.18443	4.03728
ENSMUSG00000028066	67037	Pmf1	protein_coding	7	polyamine-modulated factor 1 [Source:MGI Symbol;Acc:MGI:1914287]	4.30882	4.69619	4.48006	4.04352	4.14133	4.10345	4.45646	4.24073
ENSMUSG00000019039	67789	Dalrd3	protein_coding	9	DALR anticodon binding domain containing 3 [Source:MGI Symbol;Acc:MGI:1915039]	4.34853	4.25164	4.54619	4.34918	4.48661	4.11465	4.36669	4.32474
ENSMUSG00000032491	67169	Nradd	protein_coding	4	neurotrophin receptor associated death domain [Source:MGI Symbol;Acc:MGI:1914419]	4.21051	4.08208	4.15026	4.40534	4.00752	4.38818	4.27096	4.16922
ENSMUSG00000029438	77045	Bcl7a	protein_coding	3	B cell CLL/lymphoma 7A [Source:MGI Symbol;Acc:MGI:1924295]	4.36456	3.98394	3.85093	4.66619	4.63967	4.42463	4.45382	4.53277
ENSMUSG00000028114	210529	Mettl14	protein_coding	5	methyltransferase like 14 [Source:MGI Symbol;Acc:MGI:2442926]	4.36381	4.46486	4.62042	4.10296	4.53348	4.42763	4.18761	4.2097
ENSMUSG00000030029	16206	Lrig1	protein_coding	7	leucine-rich repeats and immunoglobulin-like domains 1 [Source:MGI Symbol;Acc:MGI:107935]	4.36259	4.38755	3.99994	4.5618	4.32131	4.5862	4.52094	4.1604
ENSMUSG00000022555	13350	Dgat1	protein_coding	12	diacylglycerol O-acyltransferase 1 [Source:MGI Symbol;Acc:MGI:1333825]	4.45395	4.821	4.60499	4.15381	4.43815	4.24266	4.49806	4.419
ENSMUSG00000036206	98402	Sh3bp4	protein_coding	2	SH3-domain binding protein 4 [Source:MGI Symbol;Acc:MGI:2138297]	4.41321	4.58284	4.6931	4.02316	4.60106	4.29937	4.21593	4.47701
ENSMUSG00000061175	329679	Fnip2	protein_coding	6	folliculin interacting protein 2 [Source:MGI Symbol;Acc:MGI:2683054]	4.36606	3.8824	4.00667	4.17242	4.71842	4.54264	4.65339	4.58646
ENSMUSG00000073700	242785	Klhl21	protein_coding	1	kelch-like 21 [Source:MGI Symbol;Acc:MGI:1919288]	4.34618	4.70258	4.54849	4.34372	4.20062	3.97417	4.2977	4.35599
ENSMUSG00000021693	16563	Kif2a	protein_coding	7	kinesin family member 2A [Source:MGI Symbol;Acc:MGI:108390]	4.35385	4.37959	4.2697	4.29641	4.55384	4.44251	4.21281	4.32211
ENSMUSG00000031681	17125	Smad1	protein_coding	5	SMAD family member 1 [Source:MGI Symbol;Acc:MGI:109452]	4.27079	4.09186	4.20392	4.40272	4.16136	4.28623	4.38066	4.36882
ENSMUSG00000020116	66249	Pno1	protein_coding	2	partner of NOB1 homolog [Source:MGI Symbol;Acc:MGI:1913499]	4.24882	4.09186	4.39802	4.20594	4.21027	4.10719	4.30943	4.419
ENSMUSG00000028251	77032	Tstd3	protein_coding	1	thiosulfate sulfurtransferase (rhodanese)-like domain containing 3 [Source:MGI Symbol;Acc:MGI:1924282]	4.25667	4.59436	4.29465	4.31328	4.09693	4.32209	4.11261	4.06276
ENSMUSG00000033705	668880	Stard9	protein_coding	7	START domain containing 9 [Source:MGI Symbol;Acc:MGI:3045258]	4.36738	4.4922	3.72608	4.06693	4.63728	4.4156	4.62316	4.61041
ENSMUSG00000059975	72723	Zfp74	protein_coding	5	zinc finger protein 74 [Source:MGI Symbol;Acc:MGI:107784]	4.39041	4.13979	4.28361	4.44161	4.58879	4.50909	4.38343	4.38658
ENSMUSG00000022100	65246	Xpo7	protein_coding	6	exportin 7 [Source:MGI Symbol;Acc:MGI:1929705]	4.33471	4.21631	4.16536	4.16314	4.5232	4.33492	4.17805	4.76198
ENSMUSG00000025780	209378	Itih5	protein_coding	1	inter-alpha (globulin) inhibitor H5 [Source:MGI Symbol;Acc:MGI:1925751]	4.4496	5.57589	3.78985	4.04015	4.57391	4.36336	4.43521	4.36882
ENSMUSG00000022831	15163	Hcls1	protein_coding	3	hematopoietic cell specific Lyn substrate 1 [Source:MGI Symbol;Acc:MGI:104568]	4.2579	4.14293	3.8359	4.04015	4.46258	4.27629	4.56808	4.47937
ENSMUSG00000015027	50917	Galns	protein_coding	3	galactosamine (N-acetyl)-6-sulfate sulfatase [Source:MGI Symbol;Acc:MGI:1355303]	4.29194	4.40858	4.03326	3.73251	4.26686	4.3851	4.60899	4.60825
ENSMUSG00000020921	76547	Tmem101	protein_coding	3	transmembrane protein 101 [Source:MGI Symbol;Acc:MGI:1923797]	4.28767	4.63506	4.32456	4.58977	4.05827	3.93259	4.12262	4.35083
ENSMUSG00000042590	76582	Ipo11	protein_coding	9	importin 11 [Source:MGI Symbol;Acc:MGI:2442377]	4.39184	4.41118	4.34328	3.83344	4.68651	4.5371	4.4591	4.47226
ENSMUSG00000038143	71069	Stox2	protein_coding	9	storkhead box 2 [Source:MGI Symbol;Acc:MGI:1918319]	4.31456	4.30867	4.24999	4.35734	4.60106	4.18716	4.23758	4.26013
ENSMUSG00000030199	14011	Etv6	protein_coding	5	ets variant 6 [Source:MGI Symbol;Acc:MGI:109336]	4.33632	4.30867	4.02002	4.31886	4.56391	4.34129	4.50062	4.30085
ENSMUSG00000046668	67393	Cxxc5	protein_coding	6	CXXC finger 5 [Source:MGI Symbol;Acc:MGI:1914643]	4.25045	4.29744	3.78985	4.59438	4.30338	4.33172	4.24676	4.18961
ENSMUSG00000007836	77134	Hnrnpa0	protein_coding	1	heterogeneous nuclear ribonucleoprotein A0 [Source:MGI Symbol;Acc:MGI:1924384]	4.22605	3.92315	4.18625	4.49927	4.24824	4.46893	4.26495	3.99158
ENSMUSG00000020844	18230	Nxn	protein_coding	2	nucleoredoxin [Source:MGI Symbol;Acc:MGI:109331]	4.26187	4.48479	4.17435	4.57585	4.35069	3.90705	3.87282	4.4675
ENSMUSG00000036992	56488	Nxt1	protein_coding	2	NTF2-related export protein 1 [Source:MGI Symbol;Acc:MGI:1929619]	4.18964	4.11762	4.4606	4.38686	3.95874	3.92836	4.27993	4.19538
ENSMUSG00000033576	71939	Apol6	protein_coding	7	apolipoprotein L 6 [Source:MGI Symbol;Acc:MGI:1919189]	4.32764	3.63729	4.21267	4.25625	4.6957	4.40652	4.46173	4.62331
ENSMUSG00000042249	320129	Grk3	protein_coding	6	G protein-coupled receptor kinase 3 [Source:MGI Symbol;Acc:MGI:87941]	4.39277	4.41638	4.0626	4.61267	4.61808	4.44547	3.97945	4.61473
ENSMUSG00000028744	212555	Pqlc2	protein_coding	5	PQ loop repeat containing 2 [Source:MGI Symbol;Acc:MGI:2384837]	4.24937	4.51661	4.42338	3.8643	4.15138	3.97826	4.51081	4.30085
ENSMUSG00000089940	NA	Gm4117	antisense	2	predicted gene 4117 [Source:MGI Symbol;Acc:MGI:3782293]	4.30342	4.18923	4.19511	4.34918	4.55131	4.34763	4.36388	4.12758
ENSMUSG00000022704	106248	Qtrt2	protein_coding	9	queuine tRNA-ribosyltransferase accessory subunit 2 [Source:MGI Symbol;Acc:MGI:1922194]	4.37065	4.56657	4.55768	4.22983	4.15804	4.3059	4.61609	4.1604
ENSMUSG00000022525	27281	Hrasls	protein_coding	4	HRAS-like suppressor [Source:MGI Symbol;Acc:MGI:1351473]	4.30525	4.22225	4.38518	4.2475	3.75405	4.6594	4.54097	4.32737
ENSMUSG00000037685	11980	Atp8a1	protein_coding	14	ATPase, aminophospholipid transporter (APLT), class I, type 8A, member 1 [Source:MGI Symbol;Acc:MGI:1330848]	4.35335	4.48232	4.0167	3.8528	4.65624	4.4834	4.64415	4.33785
ENSMUSG00000031066	236733	Usp11	protein_coding	4	ubiquitin specific peptidase 11 [Source:MGI Symbol;Acc:MGI:2384312]	4.44607	4.64617	4.23289	4.51394	4.31237	4.4156	4.38897	4.61257
ENSMUSG00000037499	66208	Nenf	protein_coding	1	neuron derived neurotrophic factor [Source:MGI Symbol;Acc:MGI:1913458]	4.19093	4.25454	4.34328	4.45687	3.92006	4.03044	4.00131	4.33
ENSMUSG00000021782	71228	Dlg5	protein_coding	8	discs large MAGUK scaffold protein 5 [Source:MGI Symbol;Acc:MGI:1918478]	4.37689	4.53346	4.23289	4.02998	4.74743	4.27629	4.3412	4.47701
ENSMUSG00000021831	50527	Ero1l	protein_coding	6	ERO1-like (S. cerevisiae) [Source:MGI Symbol;Acc:MGI:1354385]	4.5205	4.19226	4.73218	3.32996	5.00936	4.87668	4.65798	4.8451
ENSMUSG00000025155	68730	Dus1l	protein_coding	9	dihydrouridine synthase 1-like (S. cerevisiae) [Source:MGI Symbol;Acc:MGI:1915980]	4.32377	4.33636	4.62042	4.47948	4.28219	3.941	4.46435	4.14259
ENSMUSG00000037348	71904	Paqr7	protein_coding	6	progestin and adipoQ receptor family member VII [Source:MGI Symbol;Acc:MGI:1919154]	4.29057	4.12081	4.24147	4.21195	4.14469	4.34763	4.54842	4.419
ENSMUSG00000027132	72425	Katnbl1	protein_coding	2	katanin p80 subunit B like 1 [Source:MGI Symbol;Acc:MGI:1919675]	4.30974	4.10801	4.57362	4.13811	4.06892	4.59422	4.25891	4.42638
ENSMUSG00000021285	21981	Ppp1r13b	protein_coding	4	protein phosphatase 1, regulatory subunit 13B [Source:MGI Symbol;Acc:MGI:1336199]	4.34459	4.70258	4.31646	4.5665	4.37091	4.0997	4.08216	4.27383
ENSMUSG00000029478	20602	Ncor2	protein_coding	15	nuclear receptor co-repressor 2 [Source:MGI Symbol;Acc:MGI:1337080]	4.29821	4.07552	4.32456	4.40009	4.55131	4.07698	4.09916	4.55986
ENSMUSG00000060301	72128	2610008E11Rik	protein_coding	4	RIKEN cDNA 2610008E11 gene [Source:MGI Symbol;Acc:MGI:1919378]	4.46551	4.36622	4.31646	4.20895	4.57391	4.34129	4.8807	4.57101
ENSMUSG00000028189	74245	Ctbs	protein_coding	4	chitobiase [Source:MGI Symbol;Acc:MGI:1921495]	4.32068	4.62612	4.0882	4.08669	4.46527	4.38202	4.08898	4.50748
ENSMUSG00000025786	69035	Zdhhc3	protein_coding	11	zinc finger, DHHC domain containing 3 [Source:MGI Symbol;Acc:MGI:1926134]	4.36756	4.35001	4.18031	4.19687	4.62531	4.25283	4.43253	4.53505
ENSMUSG00000022394	214669	L3mbtl2	protein_coding	11	L3MBTL2 polycomb repressive complex 1 subunit [Source:MGI Symbol;Acc:MGI:2443584]	4.37179	4.43955	4.37482	4.16314	4.4813	4.26293	4.43253	4.4483
ENSMUSG00000033446	67168	Lpar6	protein_coding	1	lysophosphatidic acid receptor 6 [Source:MGI Symbol;Acc:MGI:1914418]	4.27176	4.13979	4.34594	4.25042	4.34194	4.2117	4.27993	4.33262
ENSMUSG00000024952	56613	Rps6ka4	protein_coding	8	ribosomal protein S6 kinase, polypeptide 4 [Source:MGI Symbol;Acc:MGI:1930076]	4.40108	4.25744	4.61603	4.35734	4.52835	4.39432	4.26495	4.3891
ENSMUSG00000070729	NA	Gm12966	processed_pseudogene	1	predicted gene 12966 [Source:MGI Symbol;Acc:MGI:3652043]	4.34368	4.56891	4.59386	4.2239	4.40212	3.89844	4.50317	4.21539
ENSMUSG00000059839	408067	Zfp874b	protein_coding	5	zinc finger protein 874b [Source:MGI Symbol;Acc:MGI:3040702]	4.32346	4.31146	3.97272	4.51394	4.55636	4.23925	4.37229	4.29817
ENSMUSG00000050846	78834	Zfp623	protein_coding	1	zinc finger protein 623 [Source:MGI Symbol;Acc:MGI:1926084]	4.39208	4.64174	4.55079	4.55944	4.23884	4.14773	4.44853	4.15745
ENSMUSG00000023988	53414	Bysl	protein_coding	1	bystin-like [Source:MGI Symbol;Acc:MGI:1858419]	4.30076	4.52144	4.70968	4.11904	3.90032	4.21864	4.30358	4.33262
ENSMUSG00000058492	NA	Scp2-ps2	transcribed_unprocessed_pseudogene	3	sterol carrier protein 2, pseudogene 2 [Source:MGI Symbol;Acc:MGI:107679]	4.2486	4.33087	4.54619	4.43648	3.99268	3.93259	4.34691	4.15449
ENSMUSG00000047146	52463	Tet1	protein_coding	10	tet methylcytosine dioxygenase 1 [Source:MGI Symbol;Acc:MGI:1098693]	4.35181	4.37426	3.69727	4.653	4.52835	4.50626	4.40272	4.30085
ENSMUSG00000024240	13831	Epc1	protein_coding	4	enhancer of polycomb homolog 1 [Source:MGI Symbol;Acc:MGI:1278322]	4.26614	4.04899	4.47522	4.15381	4.56642	4.06163	4.21905	4.33785
ENSMUSG00000056153	54607	Socs6	protein_coding	9	suppressor of cytokine signaling 6 [Source:MGI Symbol;Acc:MGI:1924885]	4.34692	4.22818	4.13499	4.22983	4.44362	4.46602	4.45118	4.47464
ENSMUSG00000037278	69071	Tmem97	protein_coding	1	transmembrane protein 97 [Source:MGI Symbol;Acc:MGI:1916321]	4.20026	4.22522	4.17136	4.46696	3.65388	4.35079	4.39998	4.1336
ENSMUSG00000026709	226539	Dars2	protein_coding	7	aspartyl-tRNA synthetase 2 (mitochondrial) [Source:MGI Symbol;Acc:MGI:2442510]	4.3804	4.36622	4.30832	4.16933	4.35939	4.32531	4.52597	4.60825
ENSMUSG00000072582	217057	Ptrh2	protein_coding	2	peptidyl-tRNA hydrolase 2 [Source:MGI Symbol;Acc:MGI:2444848]	4.22474	4.43955	3.96583	4.14755	4.16468	4.21518	4.48001	4.1604
ENSMUSG00000035873	114774	Pawr	protein_coding	2	PRKC, apoptosis, WT1, regulator [Source:MGI Symbol;Acc:MGI:2149961]	4.24877	4.28896	3.8621	4.40534	4.45989	4.15136	4.24371	4.33
ENSMUSG00000025949	18711	Pikfyve	protein_coding	11	phosphoinositide kinase, FYVE type zinc finger containing [Source:MGI Symbol;Acc:MGI:1335106]	4.37843	4.17703	4.11022	4.2475	4.70027	4.51755	4.38897	4.50748
ENSMUSG00000022386	72026	Trmu	protein_coding	9	tRNA 5-methylaminomethyl-2-thiouridylate methyltransferase [Source:MGI Symbol;Acc:MGI:1919276]	4.31529	4.58746	4.28361	4.3519	4.12781	4.21864	4.17485	4.46272
ENSMUSG00000020605	58240	Hs1bp3	protein_coding	3	HCLS1 binding protein 3 [Source:MGI Symbol;Acc:MGI:1913224]	4.32692	4.19226	3.81689	4.38421	4.39367	4.44251	4.56074	4.49817
ENSMUSG00000030862	55987	Cpxm2	protein_coding	5	carboxypeptidase X 2 (M14 family) [Source:MGI Symbol;Acc:MGI:1926006]	4.27211	3.62387	4.23289	4.26495	4.65152	4.36336	4.21281	4.55538
ENSMUSG00000033488	226527	Cryzl2	protein_coding	5	crystallin zeta like 2 [Source:MGI Symbol;Acc:MGI:2448516]	4.23276	4.13979	4.2697	4.06361	3.88835	4.51192	4.49035	4.26563
ENSMUSG00000050989	74777	Selenon	protein_coding	2	selenoprotein N [Source:MGI Symbol;Acc:MGI:2151208]	4.25469	4.22818	4.14722	4.28505	4.30938	4.09594	4.40819	4.30886
ENSMUSG00000057342	56632	Sphk2	protein_coding	4	sphingosine kinase 2 [Source:MGI Symbol;Acc:MGI:1861380]	4.34641	4.1048	4.38518	4.664	4.65388	3.95353	4.09916	4.56433
ENSMUSG00000050244	217995	Heatr1	protein_coding	8	HEAT repeat containing 1 [Source:MGI Symbol;Acc:MGI:2442524]	4.35285	4.05899	4.06904	4.00942	4.59371	4.5862	4.71642	4.43616
ENSMUSG00000032396	213550	Dis3l	protein_coding	8	DIS3 like exosome 3'-5' exoribonuclease [Source:MGI Symbol;Acc:MGI:2143272]	4.39972	4.38225	4.22714	4.16314	4.38518	4.41862	4.58988	4.63185
ENSMUSG00000061062	NA	Gm10093	processed_pseudogene	1	predicted pseudogene 10093 [Source:MGI Symbol;Acc:MGI:3704479]	4.24549	4.20132	4.16837	4.37887	4.30038	4.2117	4.27395	4.18381
ENSMUSG00000030737	101488	Slco2b1	protein_coding	9	solute carrier organic anion transporter family, member 2b1 [Source:MGI Symbol;Acc:MGI:1351872]	4.39893	4.31703	4.56681	4.20895	4.97203	4.17295	4.26193	4.2928
ENSMUSG00000043998	217664	Mgat2	protein_coding	1	mannoside acetylglucosaminyltransferase 2 [Source:MGI Symbol;Acc:MGI:2384966]	4.26573	4.02876	4.39546	4.31608	4.36804	4.15498	4.25891	4.33785
ENSMUSG00000031292	382253	Cdkl5	protein_coding	6	cyclin-dependent kinase-like 5 [Source:MGI Symbol;Acc:MGI:1278336]	4.307	3.57821	4.32994	4.27934	4.54878	4.57273	4.41363	4.42638
ENSMUSG00000063838	58804	Cdc42ep5	protein_coding	3	CDC42 effector protein (Rho GTPase binding) 5 [Source:MGI Symbol;Acc:MGI:1929745]	4.19298	4.38491	4.18031	4.52122	3.91219	3.97006	4.13585	4.2463
ENSMUSG00000032549	270192	Rab6b	protein_coding	2	RAB6B, member RAS oncogene family [Source:MGI Symbol;Acc:MGI:107283]	4.34554	4.13979	4.3929	3.6552	5.16633	3.67964	4.25285	5.1321
ENSMUSG00000027424	74528	Mgme1	protein_coding	3	mitochondrial genome maintenance exonuclease 1 [Source:MGI Symbol;Acc:MGI:1921778]	4.28454	4.30026	4.35651	4.43391	4.26377	4.09217	4.07531	4.46988
ENSMUSG00000039427	208211	Alg1	protein_coding	5	asparagine-linked glycosylation 1 (beta-1,4-mannosyltransferase) [Source:MGI Symbol;Acc:MGI:2384774]	4.30308	4.37426	4.15026	4.39481	4.17457	4.33492	4.50317	4.18961
ENSMUSG00000025722	71968	Wdr73	protein_coding	10	WD repeat domain 73 [Source:MGI Symbol;Acc:MGI:1919218]	4.2318	4.37959	4.10396	4.17242	4.14804	4.18007	4.27993	4.35857
ENSMUSG00000004264	12034	Phb2	protein_coding	8	prohibitin 2 [Source:MGI Symbol;Acc:MGI:102520]	4.32333	4.11122	4.18329	4.7178	4.29736	4.11093	4.41635	4.42638
ENSMUSG00000029322	231507	Plac8	protein_coding	4	placenta-specific 8 [Source:MGI Symbol;Acc:MGI:2445289]	4.13943	3.61937	3.93795	4.88326	3.7931	3.99047	4.92521	3.82662
ENSMUSG00000035232	236900	Pdk3	protein_coding	3	pyruvate dehydrogenase kinase, isoenzyme 3 [Source:MGI Symbol;Acc:MGI:2384308]	4.38084	4.30587	4.67421	4.25334	4.28524	4.27961	4.42176	4.44588
ENSMUSG00000030265	16653	Kras	protein_coding	7	Kirsten rat sarcoma viral oncogene homolog [Source:MGI Symbol;Acc:MGI:96680]	4.28662	4.30867	4.3056	4.01286	4.41886	4.49488	4.16196	4.30353
ENSMUSG00000048351	69893	Coa7	protein_coding	5	cytochrome c oxidase assembly factor 7 [Source:MGI Symbol;Acc:MGI:1917143]	4.26056	4.58746	4.17136	4.29924	4.06183	4.41862	4.52346	3.76198
ENSMUSG00000031901	66369	Dus2	protein_coding	6	dihydrouridine synthase 2 [Source:MGI Symbol;Acc:MGI:1913619]	4.24745	4.52144	4.29739	4.03677	4.20706	4.26293	4.09238	4.31417
ENSMUSG00000052605	67441	Isoc2b	protein_coding	5	isochorismatase domain containing 2b [Source:MGI Symbol;Acc:MGI:1914691]	4.19995	4.32258	4.19511	4.31328	4.14469	3.96182	4.24676	4.21539
ENSMUSG00000001436	20509	Slc19a1	protein_coding	9	solute carrier family 19 (folate transporter), member 1 [Source:MGI Symbol;Acc:MGI:103182]	4.29661	4.65719	4.29739	4.17242	4.17785	4.43062	4.24065	4.10015
ENSMUSG00000028796	54383	Phc2	protein_coding	12	polyhomeotic 2 [Source:MGI Symbol;Acc:MGI:1860454]	4.25966	4.19529	4.22714	4.53568	4.42716	4.13312	4.13585	4.16335
ENSMUSG00000042700	217692	Sipa1l1	protein_coding	11	signal-induced proliferation-associated 1 like 1 [Source:MGI Symbol;Acc:MGI:2443679]	4.34124	4.34457	4.3056	4.27072	4.36516	4.37272	4.19711	4.53277
ENSMUSG00000027981	67225	Rnpc3	protein_coding	8	RNA-binding region (RNP1, RRM) containing 3 [Source:MGI Symbol;Acc:MGI:1914475]	4.27067	4.25744	4.4334	4.34098	4.20706	4.17295	4.15548	4.32737
ENSMUSG00000001700	107022	Gramd3	protein_coding	5	GRAM domain containing 3 [Source:MGI Symbol;Acc:MGI:1914815]	4.31937	3.95922	4.29465	4.51151	4.60106	4.17295	4.26495	4.43128
ENSMUSG00000020134	67245	Peli1	protein_coding	4	pellino 1 [Source:MGI Symbol;Acc:MGI:1914495]	4.23047	4.0951	4.34062	4.02998	4.33607	4.2961	4.39998	4.11545
ENSMUSG00000062590	78795	Armc9	protein_coding	13	armadillo repeat containing 9 [Source:MGI Symbol;Acc:MGI:1926045]	4.30605	4.16472	4.21848	4.36275	4.40492	4.14773	4.38343	4.46033
ENSMUSG00000065592	NA	Mir145a	miRNA	1	microRNA 145a [Source:MGI Symbol;Acc:MGI:2676830]	4.32102	3.72371	3.8695	4.74085	4.78881	4.36649	4.26193	4.49584
ENSMUSG00000028914	12371	Casp9	protein_coding	6	caspase 9 [Source:MGI Symbol;Acc:MGI:1277950]	4.42534	4.63283	4.35387	4.2822	4.4813	4.43658	4.42176	4.36882
ENSMUSG00000025551	14169	Fgf14	protein_coding	2	fibroblast growth factor 14 [Source:MGI Symbol;Acc:MGI:109189]	4.31048	4.07223	4.0882	4.40272	4.72965	4.32209	4.30943	4.24908
ENSMUSG00000074039	NA	4930520O04Rik	processed_transcript	3	RIKEN cDNA 4930520O04 gene [Source:MGI Symbol;Acc:MGI:1922366]	4.23456	4.02196	4.15329	4.66619	4.33018	3.88978	4.1059	4.47464
ENSMUSG00000092417	81845	Gpank1	protein_coding	5	G patch domain and ankyrin repeats 1 [Source:MGI Symbol;Acc:MGI:2148975]	4.23322	4.40335	4.34062	4.49188	4.14133	4.10719	4.34406	3.80414
ENSMUSG00000026956	227620	Uap1l1	protein_coding	6	UDP-N-acteylglucosamine pyrophosphorylase 1-like 1 [Source:MGI Symbol;Acc:MGI:2443318]	4.32841	3.99441	3.92736	3.49681	4.92982	4.70703	4.33548	4.90795
ENSMUSG00000038582	320717	Pptc7	protein_coding	2	PTC7 protein phosphatase homolog [Source:MGI Symbol;Acc:MGI:2444593]	4.38968	4.56188	4.36438	4.2822	4.40212	4.33492	4.38066	4.40164
ENSMUSG00000037349	68323	Nudt22	protein_coding	3	nudix (nucleoside diphosphate linked moiety X)-type motif 22 [Source:MGI Symbol;Acc:MGI:1915573]	4.19735	4.42673	4.18329	4.34098	4.1312	4.02253	4.11929	4.15745
ENSMUSG00000037536	78938	Fbxo34	protein_coding	14	F-box protein 34 [Source:MGI Symbol;Acc:MGI:1926188]	4.39098	4.25454	4.35914	4.23279	4.3536	4.59955	4.41363	4.52363
ENSMUSG00000031379	69656	Pir	protein_coding	5	pirin [Source:MGI Symbol;Acc:MGI:1916906]	4.17933	4.11762	4.08184	3.99205	4.39085	4.18007	4.21905	4.27383
ENSMUSG00000073490	226691	Ifi207	protein_coding	2	interferon activated gene 207 [Source:MGI Symbol;Acc:MGI:2138302]	4.25162	4.26034	3.6072	3.73668	4.65152	4.19069	4.92331	4.39162
ENSMUSG00000013787	110147	Ehmt2	protein_coding	14	euchromatic histone lysine N-methyltransferase 2 [Source:MGI Symbol;Acc:MGI:2148922]	4.29582	4.34184	4.34594	4.42618	4.38234	4.02649	4.24981	4.29817
ENSMUSG00000039523	230967	Cep104	protein_coding	3	centrosomal protein 104 [Source:MGI Symbol;Acc:MGI:2687282]	4.35531	4.53106	4.50165	4.20292	4.38234	4.11836	4.2977	4.45312
ENSMUSG00000040521	66399	Tsfm	protein_coding	7	Ts translation elongation factor, mitochondrial [Source:MGI Symbol;Acc:MGI:1913649]	4.19319	4.29462	4.37222	4.35734	4.11074	4.10719	4.09238	4.01787
ENSMUSG00000026307	50880	Scly	protein_coding	10	selenocysteine lyase [Source:MGI Symbol;Acc:MGI:1355310]	4.3056	4.68761	4.18921	4.28505	4.39649	4.24945	4.24981	4.08158
ENSMUSG00000059183	69606	Mtfmt	protein_coding	4	mitochondrial methionyl-tRNA formyltransferase [Source:MGI Symbol;Acc:MGI:1916856]	4.25009	4.30867	4.47036	4.09972	4.1844	3.98641	4.03349	4.66758
ENSMUSG00000021432	108652	Slc35b3	protein_coding	12	solute carrier family 35, member B3 [Source:MGI Symbol;Acc:MGI:1913978]	4.26514	4.23702	4.24147	4.20895	4.44089	4.21864	4.24065	4.26837
ENSMUSG00000033417	78832	Cacul1	protein_coding	5	CDK2 associated, cullin domain 1 [Source:MGI Symbol;Acc:MGI:1926082]	4.2993	4.37426	3.99318	4.00942	4.59371	4.42163	4.34691	4.35599
ENSMUSG00000037085	68260	Trmt12	protein_coding	1	tRNA methyltranferase 12 [Source:MGI Symbol;Acc:MGI:1915510]	4.24536	4.45983	4.33261	4.41319	3.99641	3.97006	4.10926	4.43616
ENSMUSG00000027574	58237	Nkain4	protein_coding	7	Na+/K+ transporting ATPase interacting 4 [Source:MGI Symbol;Acc:MGI:1915372]	4.12031	3.59665	4.73421	4.9423	4.06538	3.62848	3.79986	4.07533
ENSMUSG00000087174	71445	5530601H04Rik	processed_transcript	16	RIKEN cDNA 5530601H04 gene [Source:MGI Symbol;Acc:MGI:1918695]	4.24199	4.48727	4.06583	4.32165	4.22938	4.08079	4.13255	4.37646
ENSMUSG00000002550	22245	Uck1	protein_coding	5	uridine-cytidine kinase 1 [Source:MGI Symbol;Acc:MGI:98904]	4.43794	4.14293	4.54849	4.36545	4.61808	4.52317	4.32107	4.54638
ENSMUSG00000101599	NA	Gm20342	lincRNA	1	predicted gene, 20342 [Source:MGI Symbol;Acc:MGI:5012527]	4.41225	4.55719	4.45815	4.1999	4.67494	4.39738	4.12594	4.47226
ENSMUSG00000031309	110651	Rps6ka3	protein_coding	9	ribosomal protein S6 kinase polypeptide 3 [Source:MGI Symbol;Acc:MGI:104557]	4.25496	3.26323	3.52057	4.33548	4.99268	4.44547	4.60186	4.62545
ENSMUSG00000073176	78619	Zfp449	protein_coding	1	zinc finger protein 449 [Source:MGI Symbol;Acc:MGI:1925869]	4.3574	4.28044	4.50403	3.83733	4.53348	4.45432	4.50062	4.39162
ENSMUSG00000009647	215999	Mcu	protein_coding	5	mitochondrial calcium uniporter [Source:MGI Symbol;Acc:MGI:3026965]	4.27893	4.22225	4.2919	4.3762	4.37663	4.20124	4.21593	4.26837
ENSMUSG00000081453	NA	Gm6767	processed_pseudogene	1	predicted gene 6767 [Source:MGI Symbol;Acc:MGI:3645053]	4.23028	3.93407	4.09136	4.52606	4.29131	4.08838	4.50572	4.17508
ENSMUSG00000011877	216963	Git1	protein_coding	6	GIT ArfGAP 1 [Source:MGI Symbol;Acc:MGI:1927140]	4.27148	4.01512	4.28638	4.63745	4.42716	4.15859	4.08558	4.2901
ENSMUSG00000066880	170938	Zfp617	protein_coding	2	zinc finger protein 617 [Source:MGI Symbol;Acc:MGI:2684459]	4.32492	4.09186	4.19511	4.26784	4.34194	4.58083	4.40272	4.39413
ENSMUSG00000036894	74012	Rap2b	protein_coding	1	RAP2B, member of RAS oncogene family [Source:MGI Symbol;Acc:MGI:1921262]	4.40337	4.64174	4.62916	3.4518	4.4813	4.67964	4.52094	4.419
ENSMUSG00000024773	329015	Atg2a	protein_coding	6	autophagy related 2A [Source:MGI Symbol;Acc:MGI:1916291]	4.31412	4.35272	4.2641	4.37352	4.45719	4.11465	4.19079	4.44588
ENSMUSG00000024528	67222	Srfbp1	protein_coding	6	serum response factor binding protein 1 [Source:MGI Symbol;Acc:MGI:1914472]	4.25414	4.45479	4.25847	4.23279	4.21027	4.39738	4.11595	4.10935
ENSMUSG00000083240	NA	Gm13453	processed_pseudogene	1	predicted gene 13453 [Source:MGI Symbol;Acc:MGI:3651618]	4.18958	4.73831	4.65722	4.23279	4.04035	3.71441	4.10253	3.84142
ENSMUSG00000022723	224273	Crybg3	protein_coding	6	beta-gamma crystallin domain containing 3 [Source:MGI Symbol;Acc:MGI:2676311]	4.41012	4.17396	3.97272	4.68792	5.20867	3.89844	4.20655	4.72256
ENSMUSG00000031349	18194	Nsdhl	protein_coding	2	NAD(P) dependent steroid dehydrogenase-like [Source:MGI Symbol;Acc:MGI:1099438]	4.2268	4.13665	4.35651	4.1847	4.33313	4.3124	4.40819	3.85607
ENSMUSG00000068284	207806	Usf3	protein_coding	4	upstream transcription factor family member 3 [Source:MGI Symbol;Acc:MGI:2685454]	4.33946	4.36622	4.11022	4.36005	4.67029	4.12945	4.4826	4.25738
ENSMUSG00000020224	66225	Llph	protein_coding	3	LLP homolog, long-term synaptic facilitation (Aplysia) [Source:MGI Symbol;Acc:MGI:1913475]	4.13856	3.87109	4.07865	4.36005	4.09693	4.16579	4.22525	4.17215
ENSMUSG00000045817	12193	Zfp36l2	protein_coding	1	zinc finger protein 36, C3H type-like 2 [Source:MGI Symbol;Acc:MGI:107945]	4.22167	4.09186	4.30013	4.08342	4.47063	4.16937	4.40546	4.03084
ENSMUSG00000007038	18010	Neu1	protein_coding	3	neuraminidase 1 [Source:MGI Symbol;Acc:MGI:97305]	4.20177	4.31981	4.09452	4.16004	3.77153	4.24945	4.51081	4.30619
ENSMUSG00000036046	223739	5031439G07Rik	protein_coding	4	RIKEN cDNA 5031439G07 gene [Source:MGI Symbol;Acc:MGI:2444899]	4.24413	4.34184	3.90952	3.81381	4.34194	4.31887	4.41635	4.56656
ENSMUSG00000022550	268822	Adck5	protein_coding	15	aarF domain containing kinase 5 [Source:MGI Symbol;Acc:MGI:2679274]	4.2581	4.71318	4.22714	4.38686	4.31833	4.14409	3.82459	4.19249
ENSMUSG00000028766	11647	Alpl	protein_coding	8	alkaline phosphatase, liver/bone/kidney [Source:MGI Symbol;Acc:MGI:87983]	4.26076	3.8366	4.38259	4.04015	4.5232	4.34446	4.41635	4.28199
ENSMUSG00000024059	78785	Clip4	protein_coding	19	CAP-GLY domain containing linker protein family, member 4 [Source:MGI Symbol;Acc:MGI:1919100]	4.24646	4.00825	3.92381	4.57585	4.41608	4.08459	4.28291	4.43372
ENSMUSG00000021559	69635	Dapk1	protein_coding	7	death associated protein kinase 1 [Source:MGI Symbol;Acc:MGI:1916885]	4.30408	4.10801	4.11334	4.68143	4.79096	3.88106	4.03702	4.51673
ENSMUSG00000024436	66973	Mrps18b	protein_coding	8	mitochondrial ribosomal protein S18B [Source:MGI Symbol;Acc:MGI:1914223]	4.22926	4.31146	4.3929	4.23575	4.28828	4.03044	4.13914	4.20685
ENSMUSG00000061171	320106	Slc38a11	protein_coding	8	solute carrier family 38, member 11 [Source:MGI Symbol;Acc:MGI:2443383]	4.2658	4.28896	4.10082	4.30206	3.85182	4.32531	4.53848	4.45312
ENSMUSG00000025702	71779	2019-03-08	protein_coding	16	membrane-associated ring finger (C3HC4) 8 [Source:MGI Symbol;Acc:MGI:1919029]	4.26308	4.22225	1900-01-04 00:33:36	4.13178	4.53604	4.35709	4.24371	4.32737
ENSMUSG00000020691	52686	Mettl2	protein_coding	5	methyltransferase like 2 [Source:MGI Symbol;Acc:MGI:1289171]	4.26585	4.46235	4.40058	4.13811	4.26686	4.38202	4.13255	4.07846
ENSMUSG00000027160	68201	Ccdc34	protein_coding	7	coiled-coil domain containing 34 [Source:MGI Symbol;Acc:MGI:1915451]	4.21948	4.65939	4.36176	4.21195	4.34778	4.19069	3.63719	4.12758
ENSMUSG00000041966	75763	Dcaf17	protein_coding	9	DDB1 and CUL4 associated factor 17 [Source:MGI Symbol;Acc:MGI:1923013]	4.27253	4.38755	4.15329	4.36005	4.30938	4.11093	4.31817	4.26837
ENSMUSG00000028312	14211	Smc2	protein_coding	5	structural maintenance of chromosomes 2 [Source:MGI Symbol;Acc:MGI:106067]	4.19485	4.04899	4.25847	3.87191	4.46527	4.2117	4.19079	4.31682
ENSMUSG00000028582	319965	Cc2d1b	protein_coding	9	coiled-coil and C2 domain containing 1B [Source:MGI Symbol;Acc:MGI:2443076]	4.36526	4.31981	4.32725	4.1286	4.41051	4.49202	4.24676	4.63185
ENSMUSG00000049687	338368	Pheta2	protein_coding	4	PH domain containing endocytic trafficking adaptor 2 [Source:MGI Symbol;Acc:MGI:2443609]	4.29263	4.65719	4.4606	4.02316	4.20062	4.36649	4.21281	4.12758
ENSMUSG00000019082	68267	Slc25a22	protein_coding	25	solute carrier family 25 (mitochondrial carrier, glutamate), member 22 [Source:MGI Symbol;Acc:MGI:1915517]	4.29858	4.53346	4.51114	3.99205	4.30338	4.23925	4.12925	4.38153
ENSMUSG00000031807	66171	Pgls	protein_coding	5	6-phosphogluconolactonase [Source:MGI Symbol;Acc:MGI:1913421]	4.44048	3.54537	4.51586	3.43648	5.05827	5.09594	4.27694	5.15449
ENSMUSG00000038005	72612	Hpf1	protein_coding	7	histone PARylation factor 1 [Source:MGI Symbol;Acc:MGI:1919862]	4.25628	4.01512	4.72608	4.26206	3.98895	4.26628	4.20027	4.33523
ENSMUSG00000030793	66824	Pycard	protein_coding	2	PYD and CARD domain containing [Source:MGI Symbol;Acc:MGI:1931465]	4.10997	4.23113	3.56225	4.02657	3.84358	4.30264	4.39449	4.4091
ENSMUSG00000008090	116701	Fgfrl1	protein_coding	5	fibroblast growth factor receptor-like 1 [Source:MGI Symbol;Acc:MGI:2150920]	4.2162	4.25744	4.02002	4.40534	4.00012	4.0997	4.20027	4.53049
ENSMUSG00000023892	22709	Zfp51	protein_coding	1	zinc finger protein 51 [Source:MGI Symbol;Acc:MGI:99198]	4.32347	4.44973	4.4606	4.19687	4.33313	4.27296	4.27993	4.2711
ENSMUSG00000053801	101612	Grwd1	protein_coding	4	glutamate-rich WD repeat containing 1 [Source:MGI Symbol;Acc:MGI:2141989]	4.23896	4.47237	4.69934	4.31048	3.85592	4.27961	4.00492	4.05008
ENSMUSG00000020142	55963	Slc1a4	protein_coding	2	solute carrier family 1 (glutamate/neutral amino acid transporter), member 4 [Source:MGI Symbol;Acc:MGI:2135601]	4.33107	4.39284	4.79957	3.89451	4.1004	4.44251	4.51841	4.16922
ENSMUSG00000016619	18141	Nup50	protein_coding	2	nucleoporin 50 [Source:MGI Symbol;Acc:MGI:1351502]	4.33716	4.39284	4.3929	3.87948	4.55131	4.36336	4.41906	4.36114
ENSMUSG00000038759	70699	Nup205	protein_coding	7	nucleoporin 205 [Source:MGI Symbol;Acc:MGI:2141625]	4.29026	4.13665	3.96238	3.93141	4.54624	4.15498	4.61609	4.68409
ENSMUSG00000033102	218294	Cdc14b	protein_coding	11	CDC14 cell division cycle 14B [Source:MGI Symbol;Acc:MGI:2441808]	4.32509	4.47735	3.73825	4.41058	4.44362	4.24266	4.37229	4.59084
ENSMUSG00000003233	13544	Dvl3	protein_coding	4	dishevelled segment polarity protein 3 [Source:MGI Symbol;Acc:MGI:108100]	4.36647	4.47984	4.52994	4.40009	4.4244	4.38818	4.20027	4.14259
ENSMUSG00000025047	18572	Pdcd11	protein_coding	3	programmed cell death 11 [Source:MGI Symbol;Acc:MGI:1341788]	4.21838	4.35272	4.08502	4.25625	4.15472	4.20473	4.23451	4.24073
ENSMUSG00000015605	20807	Srf	protein_coding	4	serum response factor [Source:MGI Symbol;Acc:MGI:106658]	4.18917	4.26323	4.45323	4.32442	4.08998	4.04221	4.00852	4.14259
ENSMUSG00000033545	170737	Znrf1	protein_coding	15	zinc and ring finger 1 [Source:MGI Symbol;Acc:MGI:2177308]	4.21213	4.41379	4.15329	4.24457	3.74964	4.29281	4.33261	4.29817
ENSMUSG00000031340	14404	Gabre	protein_coding	3	gamma-aminobutyric acid (GABA) A receptor, subunit epsilon [Source:MGI Symbol;Acc:MGI:1330235]	4.28265	3.52144	3.65079	4.60355	4.75624	4.79783	4.41635	4.23233
ENSMUSG00000018923	66172	Med11	protein_coding	3	mediator complex subunit 11 [Source:MGI Symbol;Acc:MGI:1913422]	4.13006	4.44465	4.39546	3.98505	3.66796	4.09217	4.11261	4.21255
ENSMUSG00000006678	18968	Pola1	protein_coding	4	polymerase (DNA directed), alpha 1 [Source:MGI Symbol;Acc:MGI:99660]	4.28172	4.12081	4.10396	4.0536	4.58137	4.4156	4.36669	4.33
ENSMUSG00000042390	229542	Gatad2b	protein_coding	8	GATA zinc finger domain containing 2B [Source:MGI Symbol;Acc:MGI:2443225]	4.24666	4.44719	4.4606	4.37352	4.34486	4.14045	3.91948	4.04049
ENSMUSG00000040213	229905	Kyat3	protein_coding	8	kynurenine aminotransferase 3 [Source:MGI Symbol;Acc:MGI:2677849]	4.2326	4.20433	4.2697	4.31328	4.38518	4.22898	4.22525	4.0015
ENSMUSG00000045948	24030	Mrps12	protein_coding	4	mitochondrial ribosomal protein S12 [Source:MGI Symbol;Acc:MGI:1346333]	4.21392	4.45731	4.31104	4.47698	4.0222	3.84117	4.14242	4.2463
ENSMUSG00000024241	20662	Sos1	protein_coding	2	SOS Ras/Rac guanine nucleotide exchange factor 1 [Source:MGI Symbol;Acc:MGI:98354]	4.29633	4.36084	4.11022	4.09647	4.48661	4.35079	4.35259	4.31682
ENSMUSG00000027351	114715	Spred1	protein_coding	2	sprouty protein with EVH-1 domain 1, related sequence [Source:MGI Symbol;Acc:MGI:2150016]	4.27563	4.31703	4.04964	4.17242	4.35939	4.39125	4.13914	4.50051
ENSMUSG00000004356	70683	Utp20	protein_coding	7	UTP20 small subunit processome component [Source:MGI Symbol;Acc:MGI:1917933]	4.32299	4.20433	4.21558	4.22092	4.53348	4.39738	4.44853	4.24073
ENSMUSG00000028403	68268	Zdhhc21	protein_coding	6	zinc finger, DHHC domain containing 21 [Source:MGI Symbol;Acc:MGI:1915518]	4.26671	4.09186	4.40313	3.93505	4.27608	4.37272	4.49806	4.2901
ENSMUSG00000024613	21453	Tcof1	protein_coding	6	treacle ribosome biogenesis factor 1 [Source:MGI Symbol;Acc:MGI:892003]	4.23922	4.19226	4.40058	4.34098	4.25758	4.0997	4.25285	4.13059
ENSMUSG00000020601	217410	Trib2	protein_coding	4	tribbles pseudokinase 2 [Source:MGI Symbol;Acc:MGI:2145021]	4.3159	4.17396	4.5276	3.7899	4.34194	4.57273	4.61845	4.18671
ENSMUSG00000074582	99371	Arfgef2	protein_coding	2	ADP-ribosylation factor guanine nucleotide-exchange factor 2 (brefeldin A-inhibited) [Source:MGI Symbol;Acc:MGI:2139354]	4.33804	4.14293	4.15632	4.11904	4.64205	4.23925	4.58023	4.48645
ENSMUSG00000026172	66821	Bcs1l	protein_coding	4	BCS1-like (yeast) [Source:MGI Symbol;Acc:MGI:1914071]	4.1927	4.36084	4.19805	4.2822	3.92397	4.29281	4.11595	4.17508
ENSMUSG00000029267	17765	Mtf2	protein_coding	16	metal response element binding transcription factor 2 [Source:MGI Symbol;Acc:MGI:105050]	4.23413	4.04564	3.98299	4.13495	4.3536	4.30264	4.43253	4.38658
ENSMUSG00000026723	13434	Trdmt1	protein_coding	3	tRNA aspartic acid methyltransferase 1 [Source:MGI Symbol;Acc:MGI:1274787]	4.24356	4.29744	4.18921	4.40534	3.90032	4.37892	4.44587	4.0878
ENSMUSG00000028199	12972	Cryz	protein_coding	11	crystallin, zeta [Source:MGI Symbol;Acc:MGI:88527]	4.23275	4.68115	4.07225	4.04015	4.04754	4.3381	4.20655	4.24352
ENSMUSG00000025934	14859	Gsta3	protein_coding	4	glutathione S-transferase, alpha 3 [Source:MGI Symbol;Acc:MGI:95856]	4.218	4.17089	4.72811	3.47198	4.88835	3.99452	3.82867	4.44346
ENSMUSG00000028541	53418	B4galt2	protein_coding	7	UDP-Gal:betaGlcNAc beta 1,4- galactosyltransferase, polypeptide 2 [Source:MGI Symbol;Acc:MGI:1858493]	4.21264	4.23996	4.28361	4.5188	4.19415	4.30915	4.14242	3.80036
ENSMUSG00000052928	269037	Ctif	protein_coding	2	CBP80/20-dependent translation initiation factor [Source:MGI Symbol;Acc:MGI:2685518]	4.29601	4.07223	4.10082	4.40534	4.38802	4.40043	4.56564	4.1396
ENSMUSG00000027341	70612	Tmem230	protein_coding	6	transmembrane protein 230 [Source:MGI Symbol;Acc:MGI:1917862]	4.1639	4.27472	4.11645	4.20895	4.19091	4.2562	4.08216	4.01787
ENSMUSG00000001786	69754	Fbxo7	protein_coding	7	F-box protein 7 [Source:MGI Symbol;Acc:MGI:1917004]	4.21885	4.38225	4.23575	3.91677	4.3536	4.08459	4.18761	4.37137
ENSMUSG00000040795	230767	Iqcc	protein_coding	5	IQ motif containing C [Source:MGI Symbol;Acc:MGI:2446212]	4.21685	4.23113	3.90593	4.25916	4.26068	4.34763	4.1652	4.34824
ENSMUSG00000029528	19303	Pxn	protein_coding	14	paxillin [Source:MGI Symbol;Acc:MGI:108295]	4.31223	4.24289	4.41329	3.93505	4.53092	4.2562	4.48777	4.31947
ENSMUSG00000041477	319618	Dcp1b	protein_coding	5	decapping mRNA 1B [Source:MGI Symbol;Acc:MGI:2442404]	4.26845	4.40858	4.41582	4.15692	4.24512	4.20822	4.1652	4.27928
ENSMUSG00000042298	72795	Ttc19	protein_coding	5	tetratricopeptide repeat domain 19 [Source:MGI Symbol;Acc:MGI:1920045]	4.22867	4.46235	4.41834	4.19687	3.95491	4.30915	4.23143	4.02761
ENSMUSG00000020092	27355	Pald1	protein_coding	3	phosphatase domain containing, paladin 1 [Source:MGI Symbol;Acc:MGI:1351623]	4.34692	4.56188	4.67421	4.06361	4.49978	4.3059	4.06842	4.25462
ENSMUSG00000058454	13360	Dhcr7	protein_coding	13	7-dehydrocholesterol reductase [Source:MGI Symbol;Acc:MGI:1298378]	4.25138	4.28044	3.8658	4.37083	3.86817	4.42463	4.56319	4.38658
ENSMUSG00000036352	98766	Ubac1	protein_coding	9	ubiquitin associated domain containing 1 [Source:MGI Symbol;Acc:MGI:1920995]	4.23366	4.25744	4.14417	4.53568	4.2357	3.96595	4.42446	4.0722
ENSMUSG00000032507	72179	Fbxl2	protein_coding	6	F-box and leucine-rich repeat protein 2 [Source:MGI Symbol;Acc:MGI:1919429]	4.22469	4.28044	4.25847	3.98505	3.90032	4.48915	4.36388	4.29549
ENSMUSG00000096954	NA	Gdap10	lincRNA	1	ganglioside-induced differentiation-associated-protein 10 [Source:MGI Symbol;Acc:MGI:1338008]	4.34465	4.80919	4.52057	3.55944	4.6349	4.38202	4.21905	4.28741
ENSMUSG00000021254	70373	Gpatch2l	protein_coding	5	G patch domain containing 2 like [Source:MGI Symbol;Acc:MGI:1917623]	4.44847	4.09834	4.47522	4.04689	4.59862	4.73391	4.45382	4.73252
ENSMUSG00000022120	72486	Rnf219	protein_coding	4	ring finger protein 219 [Source:MGI Symbol;Acc:MGI:1919736]	4.3048	4.13979	4.31646	4.08669	4.48925	4.1622	4.46697	4.47226
ENSMUSG00000083679	NA	Gm12892	processed_pseudogene	1	predicted gene 12892 [Source:MGI Symbol;Acc:MGI:3649649]	4.22163	4.3981	4.67633	4.5188	4.25136	3.39125	4.15223	4.16335
ENSMUSG00000024807	74126	Syvn1	protein_coding	8	synovial apoptosis inhibitor 1, synoviolin [Source:MGI Symbol;Acc:MGI:1921376]	4.33324	4.20734	4.73421	4.11904	4.2357	4.0383	4.20341	4.79467
ENSMUSG00000030410	13401	Dmwd	protein_coding	4	dystrophia myotonica-containing WD repeat motif [Source:MGI Symbol;Acc:MGI:94907]	4.22172	4.44973	3.88052	4.50418	4.20062	4.15859	4.27993	4.07846
ENSMUSG00000042628	217695	Zfyve1	protein_coding	6	zinc finger, FYVE domain containing 1 [Source:MGI Symbol;Acc:MGI:3026685]	4.33976	4.48479	4.06904	3.89077	4.66328	4.49773	4.31235	4.46033
ENSMUSG00000025102	67290	3110040N11Rik	protein_coding	5	RIKEN cDNA 3110040N11 gene [Source:MGI Symbol;Acc:MGI:1914540]	4.12028	4.18923	4.04964	4.49435	4.14133	3.92413	4.0157	4.02761
ENSMUSG00000043262	54122	Uevld	protein_coding	6	UEV and lactate/malate dehyrogenase domains [Source:MGI Symbol;Acc:MGI:1860490]	4.37014	4.23996	3.99657	4.0536	4.45178	4.68966	4.47741	4.68204
ENSMUSG00000039740	56737	Alg2	protein_coding	3	asparagine-linked glycosylation 2 (alpha-1,3-mannosyltransferase) [Source:MGI Symbol;Acc:MGI:1914731]	4.3028	4.28896	4.4309	4.14755	4.54624	4.12576	4.23451	4.34565
ENSMUSG00000027164	22034	Traf6	protein_coding	3	TNF receptor-associated factor 6 [Source:MGI Symbol;Acc:MGI:108072]	4.38006	4.27472	4.36961	3.90197	4.89634	4.44547	4.41635	4.35599
ENSMUSG00000051346	66701	Spryd4	protein_coding	1	SPRY domain containing 4 [Source:MGI Symbol;Acc:MGI:1913951]	4.15399	4.23996	4.23289	4.41058	4.11074	4.06933	4.02284	3.99158
ENSMUSG00000031161	15185	Hdac6	protein_coding	10	histone deacetylase 6 [Source:MGI Symbol;Acc:MGI:1333752]	4.35495	4.55719	4.12884	4.31608	4.44634	4.40652	4.37787	4.25185
ENSMUSG00000039697	211329	Ncoa7	protein_coding	12	nuclear receptor coactivator 7 [Source:MGI Symbol;Acc:MGI:2444847]	4.29502	4.15853	3.8621	4.01286	4.87425	4.34763	4.25891	4.55089
ENSMUSG00000052921	442801	Arhgef15	protein_coding	6	Rho guanine nucleotide exchange factor (GEF) 15 [Source:MGI Symbol;Acc:MGI:3045246]	4.3692	4.62612	4.2697	4.27072	4.73857	4.24266	4.25285	4.18381
ENSMUSG00000026922	67512	Agpat2	protein_coding	5	1-acylglycerol-3-phosphate O-acyltransferase 2 (lysophosphatidic acid acyltransferase, beta) [Source:MGI Symbol;Acc:MGI:1914762]	4.23328	3.9268	4.19805	4.76966	4.16468	4.27629	4.21593	4.08158
ENSMUSG00000024947	17283	Men1	protein_coding	14	multiple endocrine neoplasia 1 [Source:MGI Symbol;Acc:MGI:1316736]	4.27958	4.67248	4.54156	4.13178	4.19415	4.23925	4.10253	4.07533
ENSMUSG00000058126	NA	Tpm3-rs7	protein_coding	1	tropomyosin 3, related sequence 7 [Source:MGI Symbol;Acc:MGI:99705]	4.30007	3.8366	4.18031	4.43391	3.63011	4.81165	3.6694	5.53846
ENSMUSG00000067995	68705	Gtf2f2	protein_coding	1	general transcription factor IIF, polypeptide 2 [Source:MGI Symbol;Acc:MGI:1915955]	4.12054	3.95208	4.24716	4.20895	3.93953	4.24606	4.21593	4.03406
ENSMUSG00000074247	66498	Dda1	protein_coding	11	DET1 and DDB1 associated 1 [Source:MGI Symbol;Acc:MGI:1913748]	4.28058	3.8366	4.55768	4.50907	4.26686	4.24266	4.21593	4.33523
ENSMUSG00000032478	54369	Nme6	protein_coding	15	NME/NM23 nucleoside diphosphate kinase 6 [Source:MGI Symbol;Acc:MGI:1861676]	4.14456	4.53823	4.09136	4.32442	3.93953	3.96595	4.0615	4.0909
ENSMUSG00000014158	63873	Trpv4	protein_coding	8	transient receptor potential cation channel, subfamily V, member 4 [Source:MGI Symbol;Acc:MGI:1926945]	4.31123	4.37959	4.68893	3.78587	5.25136	4.43658	3.82459	3.81167
ENSMUSG00000047821	94092	Trim16	protein_coding	5	tripartite motif-containing 16 [Source:MGI Symbol;Acc:MGI:2137356]	4.28917	3.90107	4.31376	4.2879	4.5386	4.43955	4.20027	4.34305
ENSMUSG00000041308	20650	Sntb2	protein_coding	3	syntrophin, basic 2 [Source:MGI Symbol;Acc:MGI:101771]	4.19797	4.27472	3.74631	4.50907	4.17128	4.25283	4.21905	4.21255
ENSMUSG00000031767	67528	Nudt7	protein_coding	5	nudix (nucleoside diphosphate linked moiety X)-type motif 7 [Source:MGI Symbol;Acc:MGI:1914778]	4.15619	4.00825	3.92381	4.43648	4.08998	4.23241	4.21281	4.18961
ENSMUSG00000037373	13016	Ctbp1	protein_coding	12	C-terminal binding protein 1 [Source:MGI Symbol;Acc:MGI:1201685]	4.22402	4.3689	4.39033	4.29641	4.47331	3.87668	4.10926	4.05326
ENSMUSG00000048164	NA	Gm7204	processed_pseudogene	1	predicted pseudogene 7204 [Source:MGI Symbol;Acc:MGI:3645884]	4.12209	4.24581	4.40822	4.27934	3.94339	3.73391	4.19711	4.04689
ENSMUSG00000009640	66233	Dmap1	protein_coding	6	DNA methyltransferase 1-associated protein 1 [Source:MGI Symbol;Acc:MGI:1913483]	4.17749	4.27472	3.78985	4.52847	3.96255	4.11093	4.46959	4.10629
ENSMUSG00000026439	213464	Rbbp5	protein_coding	7	retinoblastoma binding protein 5, histone lysine methyltransferase complex subunit [Source:MGI Symbol;Acc:MGI:1918367]	4.36331	4.17089	4.23861	4.26784	4.43541	4.67964	4.32685	4.42393
ENSMUSG00000037098	215445	Rab11fip3	protein_coding	6	RAB11 family interacting protein 3 (class II) [Source:MGI Symbol;Acc:MGI:2444431]	4.28377	4.21928	4.34328	4.4594	4.32131	4.22898	4.11595	4.29817
ENSMUSG00000029147	14208	Ppm1g	protein_coding	6	protein phosphatase 1G (formerly 2C), magnesium-dependent, gamma isoform [Source:MGI Symbol;Acc:MGI:106065]	4.27354	4.20132	4.20392	4.1286	4.69341	4.19422	4.10926	4.38406
ENSMUSG00000028634	16656	Hivep3	protein_coding	10	human immunodeficiency virus type I enhancer binding protein 3 [Source:MGI Symbol;Acc:MGI:106589]	4.16683	4.03891	3.97272	4.30487	4.17457	4.13312	4.2918	4.25185
ENSMUSG00000001156	17119	Mxd1	protein_coding	4	MAX dimerization protein 1 [Source:MGI Symbol;Acc:MGI:96908]	4.33401	4.38755	4.18625	4.06028	4.37091	4.12945	4.63486	4.56878
ENSMUSG00000037784	72507	Dzip1l	protein_coding	7	DAZ interacting protein 1-like [Source:MGI Symbol;Acc:MGI:1919757]	4.28107	4.02536	4.28914	4.01286	4.53604	4.55913	4.12594	4.419
ENSMUSG00000053483	30941	Usp21	protein_coding	12	ubiquitin specific peptidase 21 [Source:MGI Symbol;Acc:MGI:1353665]	4.23049	4.41898	4.50877	4.33548	4.22622	3.88978	3.89634	4.33785
ENSMUSG00000020273	216578	Papolg	protein_coding	4	poly(A) polymerase gamma [Source:MGI Symbol;Acc:MGI:2442119]	4.38712	4.40597	4.35387	4.08996	4.51543	4.4834	4.46959	4.39162
ENSMUSG00000045691	105663	Thtpa	protein_coding	1	thiamine triphosphatase [Source:MGI Symbol;Acc:MGI:2446078]	4.27324	4.53106	4.17136	4.13178	3.99268	4.31887	4.41091	4.35599
ENSMUSG00000021366	110521	Hivep1	protein_coding	5	human immunodeficiency virus type I enhancer binding protein 1 [Source:MGI Symbol;Acc:MGI:96100]	4.25187	4.01854	3.95891	3.98505	4.42716	4.35079	4.44055	4.58206
ENSMUSG00000028430	230082	Nol6	protein_coding	4	nucleolar protein family 6 (RNA-associated) [Source:MGI Symbol;Acc:MGI:2140151]	4.38382	4.52866	4.35651	4.08013	4.27914	4.43658	4.53349	4.47226
ENSMUSG00000053411	52609	Cbx7	protein_coding	9	chromobox 7 [Source:MGI Symbol;Acc:MGI:1196439]	4.26962	4.45983	4.14722	4.30487	4.5024	4.12945	4.14242	4.20112
ENSMUSG00000029446	100678	Psph	protein_coding	8	phosphoserine phosphatase [Source:MGI Symbol;Acc:MGI:97788]	4.13375	4.18314	4.0626	4.23869	3.95874	3.97417	4.30064	4.21823
ENSMUSG00000031889	234678	D230025D16Rik	protein_coding	6	RIKEN cDNA D230025D16 gene [Source:MGI Symbol;Acc:MGI:2443049]	4.30078	4.00825	4.36438	4.21495	4.50763	4.11836	4.48777	4.40413
ENSMUSG00000054252	14184	Fgfr3	protein_coding	17	fibroblast growth factor receptor 3 [Source:MGI Symbol;Acc:MGI:95524]	4.34038	5.29603	4.36438	4.34372	5.08299	3.99452	3.40546	3.89559
ENSMUSG00000022248	19355	Rad1	protein_coding	6	RAD1 checkpoint DNA exonuclease [Source:MGI Symbol;Acc:MGI:1316678]	4.20307	3.90847	4.38776	3.98505	4.20706	4.52036	4.20027	4.21255
ENSMUSG00000035845	223774	Alg12	protein_coding	4	asparagine-linked glycosylation 12 (alpha-1,6-mannosyltransferase) [Source:MGI Symbol;Acc:MGI:2385025]	4.20895	4.40335	3.99318	4.10941	4.00012	4.25283	4.42446	4.27928
ENSMUSG00000046157	268567	Tmem229b	protein_coding	7	transmembrane protein 229B [Source:MGI Symbol;Acc:MGI:2444389]	4.37633	4.31981	4.84344	3.77373	4.73857	4.27961	4.42176	4.25738
ENSMUSG00000024260	269003	Sap130	protein_coding	8	Sin3A associated protein [Source:MGI Symbol;Acc:MGI:1919782]	4.25292	4.12081	4.08184	4.04689	4.39367	4.30264	4.44055	4.38406
ENSMUSG00000067150	72322	Xpo5	protein_coding	3	exportin 5 [Source:MGI Symbol;Acc:MGI:1913789]	4.39677	4.3981	4.34062	3.72832	4.70483	4.42163	4.60186	4.58206
ENSMUSG00000019809	56535	Pex3	protein_coding	7	peroxisomal biogenesis factor 3 [Source:MGI Symbol;Acc:MGI:1929646]	4.23319	4.38225	4.31104	4.08342	4.1844	4.27629	4.23451	4.1604
ENSMUSG00000062319	NA	Gm10115	sense_intronic	1	predicted gene 10115 [Source:MGI Symbol;Acc:MGI:3641675]	4.18645	4.08208	4.37741	4.4158	4.56892	4.08838	3.8489	3.92368
ENSMUSG00000097290	NA	1300002E11Rik	lincRNA	8	RIKEN cDNA 1300002E11 gene [Source:MGI Symbol;Acc:MGI:1919001]	4.13294	4.34457	4.17136	4.25916	3.93565	4.09594	4.02995	4.09399
ENSMUSG00000021418	208366	Rpp40	protein_coding	4	ribonuclease P 40 subunit [Source:MGI Symbol;Acc:MGI:1346084]	4.08603	4.75687	4.49449	3.87948	3.94339	4.02253	3.86091	3.64456
ENSMUSG00000030555	67009	Ttc23	protein_coding	14	tetratricopeptide repeat domain 23 [Source:MGI Symbol;Acc:MGI:1914259]	4.19732	4.30307	4.12575	3.96383	4.11417	4.35394	4.27694	4.24352
ENSMUSG00000006262	68473	Mob1b	protein_coding	4	MOB kinase activator 1B [Source:MGI Symbol;Acc:MGI:1915723]	4.3013	4.19831	4.39033	3.8757	4.56642	4.51192	4.42984	4.1366
ENSMUSG00000079036	211064	Alkbh1	protein_coding	12	alkB homolog 1, histone H2A dioxygenase [Source:MGI Symbol;Acc:MGI:2384034]	4.21509	4.0048	4.35387	4.25916	4.32131	4.19069	4.4591	3.91671
ENSMUSG00000079036	654309	Alkbh1	protein_coding	12	alkB homolog 1, histone H2A dioxygenase [Source:MGI Symbol;Acc:MGI:2384034]	4.21509	4.0048	4.35387	4.25916	4.32131	4.19069	4.4591	3.91671
ENSMUSG00000024338	16913	Psmb8	protein_coding	7	proteasome (prosome, macropain) subunit, beta type 8 (large multifunctional peptidase 7) [Source:MGI Symbol;Acc:MGI:1346527]	4.09736	3.83272	4.45323	4.36275	3.74522	3.72419	4.26795	4.29549
ENSMUSG00000022125	211286	Cln5	protein_coding	2	ceroid-lipofuscinosis, neuronal 5 [Source:MGI Symbol;Acc:MGI:2442253]	4.35297	4.36353	4.4309	3.83733	4.80163	4.52036	4.18443	4.33262
ENSMUSG00000052384	224109	Nrros	protein_coding	10	negative regulator of reactive oxygen species [Source:MGI Symbol;Acc:MGI:2445095]	4.19094	4.19529	3.39802	3.78184	4.44362	4.28623	4.68749	4.54412
ENSMUSG00000009555	107951	Cdk9	protein_coding	9	cyclin-dependent kinase 9 (CDC2-related kinase) [Source:MGI Symbol;Acc:MGI:1328368]	4.19493	4.43699	4.22714	4.33272	4.05113	4.18362	4.09238	4.04049
ENSMUSG00000027500	20257	Stmn2	protein_coding	4	stathmin-like 2 [Source:MGI Symbol;Acc:MGI:98241]	4.16046	4.18314	4.02002	4.62849	4.93565	3.6594	3.8368	3.8597
ENSMUSG00000028962	20535	Slc4a2	protein_coding	15	solute carrier family 4 (anion exchanger), member 2 [Source:MGI Symbol;Acc:MGI:109351]	4.27759	4.52385	4.2697	4.15068	4.32427	4.37272	3.99042	4.31152
ENSMUSG00000022747	54613	St3gal6	protein_coding	15	ST3 beta-galactoside alpha-2,3-sialyltransferase 6 [Source:MGI Symbol;Acc:MGI:1888707]	4.19863	4.27186	3.99657	4.60126	4.15138	4.03044	4.18443	4.15449
ENSMUSG00000031337	17772	Mtm1	protein_coding	13	X-linked myotubular myopathy gene 1 [Source:MGI Symbol;Acc:MGI:1099452]	4.3874	4.54774	4.40058	3.65961	4.80588	4.63368	4.35542	4.30886
ENSMUSG00000022971	15976	Ifnar2	protein_coding	5	interferon (alpha and beta) receptor 2 [Source:MGI Symbol;Acc:MGI:1098243]	4.35681	4.13979	4.2697	4.28505	4.52835	4.39432	4.30943	4.57101
ENSMUSG00000034663	140780	Bmp2k	protein_coding	2	BMP2 inducible kinase [Source:MGI Symbol;Acc:MGI:2155456]	4.27159	4.13665	4.33529	3.68143	4.74522	4.14409	4.52848	4.33
ENSMUSG00000040128	108767	Pnrc1	protein_coding	3	proline-rich nuclear receptor coactivator 1 [Source:MGI Symbol;Acc:MGI:1917838]	4.15397	3.91583	3.99657	4.41058	4.46796	4.2221	3.84084	4.22389
ENSMUSG00000000282	17428	Mnt	protein_coding	3	max binding protein [Source:MGI Symbol;Acc:MGI:109150]	4.15241	4.61259	4.0882	4.08669	4.18766	4.3059	3.84488	3.94096
ENSMUSG00000036291	74385	Ap5m1	protein_coding	8	adaptor-related protein complex 5, mu 1 subunit [Source:MGI Symbol;Acc:MGI:1921635]	4.32728	4.23113	4.17136	4.22092	4.58137	4.30264	4.48001	4.30353
ENSMUSG00000060121	66603	Gemin2	protein_coding	3	gem nuclear organelle associated protein 2 [Source:MGI Symbol;Acc:MGI:1913853]	4.18844	4.25744	4.40568	4.2879	4.08299	4.15498	4.00852	4.12153
ENSMUSG00000004565	50767	Pnpla6	protein_coding	20	patatin-like phospholipase domain containing 6 [Source:MGI Symbol;Acc:MGI:1354723]	4.27618	4.57589	4.03983	4.12224	4.46796	4.27296	4.08558	4.36882
ENSMUSG00000062203	14852	Gspt1	protein_coding	6	G1 to S phase transition 1 [Source:MGI Symbol;Acc:MGI:1316728]	4.21033	3.79729	3.90593	4.10296	4.58137	4.34446	4.36388	4.37646
ENSMUSG00000034218	11920	Atm	protein_coding	6	ataxia telangiectasia mutated [Source:MGI Symbol;Acc:MGI:107202]	4.21266	4.17703	3.99657	4.10296	4.21348	4.39738	4.43788	4.16335
ENSMUSG00000034032	68925	Rpap1	protein_coding	9	RNA polymerase II associated protein 1 [Source:MGI Symbol;Acc:MGI:1916175]	4.31114	4.41379	4.17435	4.13178	4.32723	4.20822	4.35824	4.56433
ENSMUSG00000036975	66343	Tmem177	protein_coding	1	transmembrane protein 177 [Source:MGI Symbol;Acc:MGI:1913593]	4.19145	3.99441	3.88052	4.33823	4.42163	4.33492	4.15223	4.21823
ENSMUSG00000041797	217262	Abca9	protein_coding	2	ATP-binding cassette, sub-family A (ABC1), member 9 [Source:MGI Symbol;Acc:MGI:2386796]	4.26936	4.30587	3.87686	4.08669	4.83736	4.24945	4.04756	4.48174
ENSMUSG00000022414	66513	Tab1	protein_coding	3	TGF-beta activated kinase 1/MAP3K7 binding protein 1 [Source:MGI Symbol;Acc:MGI:1913763]	4.32184	4.73623	4.17734	3.97094	4.3565	4.50342	4.26495	4.24352
ENSMUSG00000047965	NA	Rpl9-ps7	processed_pseudogene	1	ribosomal protein L9, pseudogene 7 [Source:MGI Symbol;Acc:MGI:3642824]	4.08648	3.96633	4.35914	4.40272	4.00382	3.55913	4.13914	4.17508
ENSMUSG00000066491	NA	Cox6c2	processed_pseudogene	1	cytochrome c oxidase subunit 6C2 [Source:MGI Symbol;Acc:MGI:3649160]	4.06879	4.26899	4.40568	4.3519	3.96635	3.58083	4.01928	3.88849
ENSMUSG00000026657	209630	Frmd4a	protein_coding	19	FERM domain containing 4A [Source:MGI Symbol;Acc:MGI:1919850]	4.18007	4.23113	3.66786	4.2475	4.26377	4.06163	4.33548	4.45312
ENSMUSG00000054675	231633	Tmem119	protein_coding	2	transmembrane protein 119 [Source:MGI Symbol;Acc:MGI:2385228]	4.1865	4.0788	4.75832	4.31048	4.22622	3.61802	3.78313	4.53049
ENSMUSG00000057337	53374	Chst3	protein_coding	3	carbohydrate sulfotransferase 3 [Source:MGI Symbol;Acc:MGI:1858224]	4.30081	3.9449	4.75033	4.20895	4.39649	4.34446	4.32396	4.1366
ENSMUSG00000023027	11908	Atf1	protein_coding	9	activating transcription factor 1 [Source:MGI Symbol;Acc:MGI:1298366]	4.25902	4.38225	4.0882	3.97094	4.22938	4.3851	4.24981	4.50748
ENSMUSG00000078970	103784	Wdr92	protein_coding	2	WD repeat domain 92 [Source:MGI Symbol;Acc:MGI:2144224]	4.1802	4.18923	4.23575	4.32165	4.30938	4.08838	4.09916	4.01787
ENSMUSG00000024526	12683	Cidea	protein_coding	1	cell death-inducing DNA fragmentation factor, alpha subunit-like effector A [Source:MGI Symbol;Acc:MGI:1270845]	4.13884	3.69405	3.94847	4.3272	4.19415	4.2562	4.7252	3.82662
ENSMUSG00000039065	68073	Fam173b	protein_coding	3	family with sequence similarity 173, member B [Source:MGI Symbol;Acc:MGI:1915323]	4.13167	4.27472	4.19511	4.08013	4.05113	4.09594	4.15873	4.06591
ENSMUSG00000049922	228368	Slc35c1	protein_coding	3	solute carrier family 35, member C1 [Source:MGI Symbol;Acc:MGI:2443301]	4.26798	4.29462	4.55768	4.26206	4.15138	4.36961	4.11595	4.12455
ENSMUSG00000075289	107239	Carns1	protein_coding	7	carnosine synthase 1 [Source:MGI Symbol;Acc:MGI:2147595]	4.24216	4.28613	4.21848	4.1755	4.12441	4.26962	4.40272	4.21823
ENSMUSG00000025626	70998	Phf6	protein_coding	5	PHD finger protein 6 [Source:MGI Symbol;Acc:MGI:1918248]	4.3519	4.47237	4.33529	3.81776	4.53092	4.56731	4.23451	4.50516
ENSMUSG00000075015	NA	Gm10801	protein_coding	1	predicted gene 10801 [Source:MGI Symbol;Acc:MGI:3641656]	4.04591	2.8673	3.18921	4.46193	4.51284	4.40955	4.74693	4.1336
ENSMUSG00000041297	69562	Cdk13	protein_coding	7	cyclin-dependent kinase 13 [Source:MGI Symbol;Acc:MGI:1916812]	4.22556	4.15853	4.04638	4.421	4.36516	4.15859	4.33834	4.0909
ENSMUSG00000031154	54644	Otud5	protein_coding	9	OTU domain containing 5 [Source:MGI Symbol;Acc:MGI:1859615]	4.19902	4.26899	4.18625	4.38686	4.09346	4.10719	3.89245	4.45793
ENSMUSG00000028830	100317	AU040320	protein_coding	11	expressed sequence AU040320 [Source:MGI Symbol;Acc:MGI:2140475]	4.31589	4.62162	3.89872	4.13178	4.48925	4.42463	4.34975	4.29549
ENSMUSG00000069020	68205	Urm1	protein_coding	6	ubiquitin related modifier 1 [Source:MGI Symbol;Acc:MGI:1915455]	4.16759	4.01854	4.13192	4.15381	4.22304	4.18007	4.25891	4.20685
ENSMUSG00000034893	338337	Cog3	protein_coding	4	component of oligomeric golgi complex 3 [Source:MGI Symbol;Acc:MGI:2450151]	4.2406	4.27758	4.09768	4.15381	4.5386	4.11093	4.21281	4.2928
ENSMUSG00000051343	52055	Rab11fip5	protein_coding	3	RAB11 family interacting protein 5 (class I) [Source:MGI Symbol;Acc:MGI:1098586]	4.16836	4.10157	4.07225	4.21195	4.38234	3.93259	4.17164	4.30619
ENSMUSG00000053646	235611	Plxnb1	protein_coding	7	plexin B1 [Source:MGI Symbol;Acc:MGI:2154238]	4.29556	4.31146	4.0626	4.51151	4.79737	3.86788	4.20655	4.31152
ENSMUSG00000060032	232440	H2afj	protein_coding	2	H2A histone family, member J [Source:MGI Symbol;Acc:MGI:3606192]	4.41446	4.41379	4.75632	2.98154	4.7802	4.73148	4.55582	4.68204
ENSMUSG00000029173	211006	Sepsecs	protein_coding	5	Sep (O-phosphoserine) tRNA:Sec (selenocysteine) tRNA synthase [Source:MGI Symbol;Acc:MGI:1098791]	4.20826	3.71107	4.18921	4.10296	4.60595	4.3851	4.20341	4.26013
ENSMUSG00000030042	66979	Pole4	protein_coding	5	polymerase (DNA-directed), epsilon 4 (p12 subunit) [Source:MGI Symbol;Acc:MGI:1914229]	4.11774	3.64617	4.24147	4.5618	4.06183	4.12207	4.10926	4.08158
ENSMUSG00000030123	67784	Plxnd1	protein_coding	5	plexin D1 [Source:MGI Symbol;Acc:MGI:2154244]	4.28807	4.46486	3.79375	4.08669	4.46796	4.17295	4.40272	4.62759
ENSMUSG00000021065	53618	Fut8	protein_coding	7	fucosyltransferase 8 [Source:MGI Symbol;Acc:MGI:1858901]	4.24479	4.03891	4.06583	4.11263	4.5764	4.4834	4.24676	4.18961
ENSMUSG00000067942	224585	Zfp160	protein_coding	8	zinc finger protein 160 [Source:MGI Symbol;Acc:MGI:108187]	4.35621	4.34184	4.29465	4.18775	4.5764	4.48628	4.44321	4.16335
ENSMUSG00000051671	67892	Coa6	protein_coding	2	cytochrome c oxidase assembly factor 6 [Source:MGI Symbol;Acc:MGI:1915142]	4.15197	4.35272	4.26129	4.50663	4.00012	3.86788	3.91181	4.16335
ENSMUSG00000034216	228545	Vps18	protein_coding	3	VPS18 CORVET/HOPS core subunit [Source:MGI Symbol;Acc:MGI:2443626]	4.31082	4.40858	4.31917	4.08342	4.35069	4.14409	4.41906	4.45071
ENSMUSG00000019971	216274	Cep290	protein_coding	10	centrosomal protein 290 [Source:MGI Symbol;Acc:MGI:2384917]	4.16277	4.05899	4.23002	3.94591	4.43815	4.0997	4.10926	4.25738
ENSMUSG00000028698	18710	Pik3r3	protein_coding	3	phosphoinositide-3-kinase regulatory subunit 3 [Source:MGI Symbol;Acc:MGI:109277]	4.23287	4.04899	3.94847	3.84121	4.46258	4.72175	4.43788	4.16922
ENSMUSG00000015189	213819	Casd1	protein_coding	5	CAS1 domain containing 1 [Source:MGI Symbol;Acc:MGI:2384865]	4.24192	4.13979	3.99318	4.15381	4.62291	4.26628	4.1059	4.41158
ENSMUSG00000021893	12339	Capn7	protein_coding	4	calpain 7 [Source:MGI Symbol;Acc:MGI:1338030]	4.29064	4.18314	4.04964	3.80985	4.77804	4.50909	4.05803	4.64667
ENSMUSG00000031546	109145	Gins4	protein_coding	1	GINS complex subunit 4 (Sld5 homolog) [Source:MGI Symbol;Acc:MGI:1923847]	4.15005	4.22818	4.32725	4.27647	4.07597	4.05001	3.98312	4.10935
ENSMUSG00000047098	268749	Rnf31	protein_coding	7	ring finger protein 31 [Source:MGI Symbol;Acc:MGI:1934704]	4.32533	4.33087	4.4483	4.34372	4.32131	4.15498	4.15223	4.52592
ENSMUSG00000089706	NA	B230216N24Rik	processed_transcript	5	RIKEN cDNA B230216N24 gene [Source:MGI Symbol;Acc:MGI:1925853]	4.28936	4.41379	4.37741	4.25916	4.20062	4.15498	4.25588	4.3637
ENSMUSG00000037369	22289	Kdm6a	protein_coding	10	lysine (K)-specific demethylase 6A [Source:MGI Symbol;Acc:MGI:1095419]	4.26905	4.17089	3.92381	4.18164	4.81012	4.17295	4.16842	4.45553
ENSMUSG00000022701	212153	Ccdc191	protein_coding	6	coiled-coil domain containing 191 [Source:MGI Symbol;Acc:MGI:1922661]	4.11615	4.14293	4.1071	4.28505	3.97392	3.99855	3.95725	4.34824
ENSMUSG00000081603	NA	Gm14681	processed_pseudogene	1	predicted gene 14681 [Source:MGI Symbol;Acc:MGI:3705734]	4.10029	4.16472	4.23002	4.25625	4.23254	3.63886	4.17485	4.00479
ENSMUSG00000044456	217835	Rin3	protein_coding	7	Ras and Rab interactor 3 [Source:MGI Symbol;Acc:MGI:2385708]	4.21797	3.9268	4.36176	4.0163	4.3536	4.24606	4.36669	4.25462
ENSMUSG00000038406	233208	Scaf1	protein_coding	6	SR-related CTD-associated factor 1 [Source:MGI Symbol;Acc:MGI:2141980]	4.24556	4.13033	4.32994	4.16004	4.35069	4.23584	4.17164	4.34045
ENSMUSG00000006307	75410	Kmt2b	protein_coding	8	lysine (K)-specific methyltransferase 2B [Source:MGI Symbol;Acc:MGI:109565]	4.20619	4.23996	4.2697	4.3519	4.03312	4.18362	4.11595	4.24908
ENSMUSG00000027082	21788	Tfpi	protein_coding	10	tissue factor pathway inhibitor [Source:MGI Symbol;Acc:MGI:1095418]	4.18805	4.47735	4.21267	3.80985	4.09693	4.24945	4.19079	4.27928
ENSMUSG00000028970	18669	Abcb1b	protein_coding	9	ATP-binding cassette, sub-family B (MDR/TAP), member 1B [Source:MGI Symbol;Acc:MGI:97568]	4.28445	4.0788	4.37741	3.88702	4.77153	4.24945	4.37508	4.25185
ENSMUSG00000048776	19227	Pthlh	protein_coding	2	parathyroid hormone-like peptide [Source:MGI Symbol;Acc:MGI:97800]	4.07891	4.75071	4.16837	4.06693	5.32279	3.54816	3.48001	3.21539
ENSMUSG00000030801	67773	Kat8	protein_coding	4	K(lysine) acetyltransferase 8 [Source:MGI Symbol;Acc:MGI:1915023]	4.18135	4.09186	4.01336	4.4158	4.2357	4.05001	4.17805	4.2847
ENSMUSG00000070730	67809	Rmdn3	protein_coding	7	regulator of microtubule dynamics 3 [Source:MGI Symbol;Acc:MGI:1915059]	4.18062	4.19831	4.36438	4.05025	3.78881	4.20124	4.20341	4.45793
ENSMUSG00000097462	NA	9530026P05Rik	antisense	6	RIKEN cDNA 9530026P05 gene [Source:MGI Symbol;Acc:MGI:1924659]	4.18896	4.31703	4.16536	4.16933	4.40212	4.22554	4.0157	4.02761
ENSMUSG00000061118	66114	Dnajc30	protein_coding	1	DnaJ heat shock protein family (Hsp40) member C30 [Source:MGI Symbol;Acc:MGI:1913364]	4.12938	4.00825	4.24716	4.2239	4.11074	4.11836	4.07874	4.11849
ENSMUSG00000020288	268390	Ahsa2	protein_coding	8	AHA1, activator of heat shock protein ATPase 2 [Source:MGI Symbol;Acc:MGI:1916133]	4.17152	3.8635	4.76627	4.25625	4.05827	4.10345	4.01928	4.1336
ENSMUSG00000081281	NA	Gm6274	processed_pseudogene	1	predicted gene 6274 [Source:MGI Symbol;Acc:MGI:3645367]	4.08714	4.10801	4.20099	4.39481	3.96255	3.63368	4.22215	4.0878
ENSMUSG00000035062	245522	Zc4h2	protein_coding	3	zinc finger, C4H2 domain containing [Source:MGI Symbol;Acc:MGI:2679294]	4.21193	4.33636	4.00667	4.29924	4.20706	4.28292	4.13585	4.21539
ENSMUSG00000038696	227743	Mapkap1	protein_coding	11	mitogen-activated protein kinase associated protein 1 [Source:MGI Symbol;Acc:MGI:2444554]	4.17873	4.26323	4.0626	4.19384	4.24824	4.01458	4.11261	4.35599
ENSMUSG00000006362	12398	Cbfa2t3	protein_coding	7	CBFA2/RUNX1 translocation partner 3 [Source:MGI Symbol;Acc:MGI:1338013]	4.24958	4.01854	4.19216	4.81381	4.77153	4.10345	3.89634	3.95122
ENSMUSG00000026730	19212	Pter	protein_coding	7	phosphotriesterase related [Source:MGI Symbol;Acc:MGI:107372]	4.16794	4.37426	4.12884	4.20594	3.95491	4.10719	4.25588	4.14855
ENSMUSG00000079363	17472	Gbp4	protein_coding	6	guanylate binding protein 4 [Source:MGI Symbol;Acc:MGI:97072]	4.3317	4.34457	4.71995	4.23575	4.33901	4.72906	4.0615	3.89205
ENSMUSG00000026492	15278	Tfb2m	protein_coding	5	transcription factor B2, mitochondrial [Source:MGI Symbol;Acc:MGI:107937]	4.23565	4.06563	4.0626	4.06028	4.45178	4.40652	4.14242	4.46033
ENSMUSG00000029920	13990	Smarcad1	protein_coding	15	SWI/SNF-related, matrix-associated actin-dependent regulator of chromatin, subfamily a, containing DEAD/H box 1 [Source:MGI Symbol;Acc:MGI:95453]	4.219	3.91583	4.38776	4.15068	4.29434	4.48915	4.05455	4.24073
ENSMUSG00000029345	54723	Tfip11	protein_coding	4	tuftelin interacting protein 11 [Source:MGI Symbol;Acc:MGI:1930075]	4.28379	4.74039	4.5961	3.95311	4.28219	4.1622	4.15548	4.09707
ENSMUSG00000010307	67893	Tmem86a	protein_coding	2	transmembrane protein 86A [Source:MGI Symbol;Acc:MGI:1915143]	4.13595	4.23996	4.17734	4.12542	3.86002	4.45725	4.22834	3.86333
ENSMUSG00000006021	70394	Kptn	protein_coding	8	kaptin [Source:MGI Symbol;Acc:MGI:1890380]	4.18135	4.34729	4.02666	4.23869	3.96255	4.18362	4.31817	4.19249
ENSMUSG00000021972	219150	Hmbox1	protein_coding	10	homeobox containing 1 [Source:MGI Symbol;Acc:MGI:2445066]	4.21367	4.36353	3.99994	4.00596	4.45989	4.15859	4.32685	4.18091
ENSMUSG00000014301	66449	Pam16	protein_coding	5	presequence translocase-asssociated motor 16 homolog (S. cerevisiae) [Source:MGI Symbol;Acc:MGI:1913699]	4.08732	4.17703	4.35387	4.29641	4.0112	3.68966	4.06842	4.01461
ENSMUSG00000028741	69902	Mrto4	protein_coding	7	mRNA turnover 4, ribosome maturation factor [Source:MGI Symbol;Acc:MGI:1917152]	4.06382	4.12081	4.28084	4.25625	3.92006	3.98641	3.9041	3.97825
ENSMUSG00000032487	19225	Ptgs2	protein_coding	2	prostaglandin-endoperoxide synthase 2 [Source:MGI Symbol;Acc:MGI:97798]	4.24484	4.00825	3.7623	3.00942	3.86002	5.07124	5.46304	4.53959
ENSMUSG00000047656	107328	Trpt1	protein_coding	2	tRNA phosphotransferase 1 [Source:MGI Symbol;Acc:MGI:1333115]	4.09542	3.91583	4.11022	4.25042	4.28828	4.06933	4.01928	4.01461
ENSMUSG00000001739	60363	Cldn15	protein_coding	3	claudin 15 [Source:MGI Symbol;Acc:MGI:1913103]	4.11134	3.8366	4.59163	4.71991	4.31237	3.43955	3.80401	4.07533
ENSMUSG00000022111	50933	Uchl3	protein_coding	5	ubiquitin carboxyl-terminal esterase L3 (ubiquitin thiolesterase) [Source:MGI Symbol;Acc:MGI:1355274]	4.06678	4.13979	4.31104	4.11263	4.03312	3.89844	3.90022	4.0722
ENSMUSG00000021236	12499	Entpd5	protein_coding	8	ectonucleoside triphosphate diphosphohydrolase 5 [Source:MGI Symbol;Acc:MGI:1321385]	4.33708	4.12716	4.4483	3.83344	4.5437	4.29281	4.46959	4.64456
ENSMUSG00000020752	170472	Recql5	protein_coding	8	RecQ protein-like 5 [Source:MGI Symbol;Acc:MGI:2156841]	4.34961	4.51661	4.27249	3.88326	4.47063	4.52036	4.1457	4.63822
ENSMUSG00000015363	67976	Trabd	protein_coding	7	TraB domain containing [Source:MGI Symbol;Acc:MGI:1915226]	4.18032	4.01169	4.41582	4.29358	4.24824	3.91988	4.20969	4.16335
ENSMUSG00000035158	17342	Mitf	protein_coding	8	melanogenesis associated transcription factor [Source:MGI Symbol;Acc:MGI:104554]	4.23425	4.07552	3.722	4.2736	4.71391	4.18362	4.40819	4.26288
ENSMUSG00000036450	319594	Hif1an	protein_coding	2	hypoxia-inducible factor 1, alpha subunit inhibitor [Source:MGI Symbol;Acc:MGI:2442345]	4.30462	4.17396	4.21267	4.1755	4.47598	4.33492	4.2918	4.4675
ENSMUSG00000024427	24066	Spry4	protein_coding	1	sprouty RTK signaling antagonist 4 [Source:MGI Symbol;Acc:MGI:1345144]	4.23738	4.54062	4.74229	3.97801	4.29131	4.0997	4.00492	4.00479
ENSMUSG00000028550	242557	Atg4c	protein_coding	3	autophagy related 4C, cysteine peptidase [Source:MGI Symbol;Acc:MGI:2651854]	4.32184	4.02876	4.20099	4.02316	4.46258	4.65173	4.39449	4.49115
ENSMUSG00000039509	234865	Nup133	protein_coding	3	nucleoporin 133 [Source:MGI Symbol;Acc:MGI:2442620]	4.28718	4.30307	4.01002	4.26206	4.51543	4.27629	4.15223	4.49115
ENSMUSG00000044447	68813	Dock5	protein_coding	3	dedicator of cytokinesis 5 [Source:MGI Symbol;Acc:MGI:2652871]	4.30745	4.25744	4.39033	4.00596	4.56892	4.42463	4.32685	4.17799
ENSMUSG00000021311	238505	Mtr	protein_coding	4	5-methyltetrahydrofolate-homocysteine methyltransferase [Source:MGI Symbol;Acc:MGI:894292]	4.32742	3.99441	4.22137	3.85664	4.67494	4.59955	4.52848	4.41653
ENSMUSG00000024251	240174	Thada	protein_coding	7	thyroid adenoma associated [Source:MGI Symbol;Acc:MGI:3039623]	4.24811	4.43187	4.04311	3.85664	4.41608	4.31564	4.42715	4.2463
ENSMUSG00000045205	381510	Dpy19l4	protein_coding	6	dpy-19-like 4 (C. elegans) [Source:MGI Symbol;Acc:MGI:2685869]	4.24019	3.81314	3.95891	3.92411	4.74301	4.26628	4.35259	4.62331
ENSMUSG00000050373	101113	Snx21	protein_coding	7	sorting nexin family member 21 [Source:MGI Symbol;Acc:MGI:1917729]	4.18969	4.24289	4.11956	4.43905	4.42992	3.99855	3.99769	4.10015
ENSMUSG00000036898	72154	Zfp157	protein_coding	6	zinc finger protein 157 [Source:MGI Symbol;Acc:MGI:1919404]	4.26204	3.80127	3.96238	4.29358	4.42716	4.44843	4.48001	4.42147
ENSMUSG00000025355	58223	Mmp19	protein_coding	3	matrix metallopeptidase 19 [Source:MGI Symbol;Acc:MGI:1927899]	4.12339	3.01169	3.27528	3.86811	3.95491	4.71686	5.18443	4.85242
ENSMUSG00000032300	74211	1700017B05Rik	protein_coding	6	RIKEN cDNA 1700017B05 gene [Source:MGI Symbol;Acc:MGI:1921461]	4.20471	4.36622	4.36961	3.99902	4.16468	4.07316	4.01928	4.44103
ENSMUSG00000024425	65113	Ndfip1	protein_coding	8	Nedd4 family interacting protein 1 [Source:MGI Symbol;Acc:MGI:1929601]	4.24072	3.77318	3.98979	3.72832	5.60106	4.26962	3.80401	4.51903
ENSMUSG00000033953	19058	Ppp3r1	protein_coding	2	protein phosphatase 3, regulatory subunit B, alpha isoform (calcineurin B, type I) [Source:MGI Symbol;Acc:MGI:107172]	4.12602	3.9734	4.0167	4.19384	4.27914	4.32852	3.97209	4.11849
ENSMUSG00000034445	225912	Cyb561a3	protein_coding	9	cytochrome b561 family, member A3 [Source:MGI Symbol;Acc:MGI:2686925]	4.26996	4.55719	4.18031	3.71991	4.48396	4.21864	4.15873	4.57101
ENSMUSG00000068015	380916	Lrch1	protein_coding	8	leucine-rich repeats and calponin homology (CH) domain containing 1 [Source:MGI Symbol;Acc:MGI:2443390]	4.26808	4.26034	4.45815	4.17857	4.64205	4.03044	4.07187	4.23514
ENSMUSG00000041120	17965	Nbl1	protein_coding	3	neuroblastoma, suppression of tumorigenicity 1 [Source:MGI Symbol;Acc:MGI:104591]	4.1159	3.80919	4.27806	4.47198	4.18113	4.05001	3.79986	4.22106
ENSMUSG00000035765	69190	Dym	protein_coding	6	dymeclin [Source:MGI Symbol;Acc:MGI:1918480]	4.25551	4.05899	4.36438	4.10619	4.40772	4.42463	4.36388	4.06276
ENSMUSG00000024665	56473	Fads2	protein_coding	3	fatty acid desaturase 2 [Source:MGI Symbol;Acc:MGI:1930079]	4.23372	4.00135	4.37482	4.09647	4.30338	4.15136	4.44853	4.26013
ENSMUSG00000047260	66048	Emc6	protein_coding	2	ER membrane protein complex subunit 6 [Source:MGI Symbol;Acc:MGI:1913298]	4.35209	4.01512	4.42086	4.55944	4.35939	4.40043	4.31526	4.39413
ENSMUSG00000022545	50505	Ercc4	protein_coding	5	excision repair cross-complementing rodent repair deficiency, complementation group 4 [Source:MGI Symbol;Acc:MGI:1354163]	4.2671	4.35543	4.05937	3.96027	4.48661	4.40955	4.33834	4.26013
ENSMUSG00000037138	16764	Aff3	protein_coding	6	AF4/FMR2 family, member 3 [Source:MGI Symbol;Acc:MGI:106927]	4.2362	4.50201	3.97272	3.77779	4.21667	4.40043	4.59708	4.18671
ENSMUSG00000034422	547253	Parp14	protein_coding	3	poly (ADP-ribose) polymerase family, member 14 [Source:MGI Symbol;Acc:MGI:1919489]	4.24339	4.35543	3.52526	4.13811	4.32131	4.39432	4.70091	4.26837
ENSMUSG00000034525	218333	Ice1	protein_coding	7	interactor of little elongation complex ELL subunit 1 [Source:MGI Symbol;Acc:MGI:2385865]	4.2722	4.45731	3.93795	4.33548	4.49453	4.19069	4.14897	4.34045
ENSMUSG00000035495	272027	Tstd2	protein_coding	8	thiosulfate sulfurtransferase (rhodanese)-like domain containing 2 [Source:MGI Symbol;Acc:MGI:3039624]	4.35237	4.38491	4.46304	3.96739	4.42992	4.49488	4.27096	4.45553
ENSMUSG00000031652	80750	N4bp1	protein_coding	3	NEDD4 binding protein 1 [Source:MGI Symbol;Acc:MGI:2136825]	4.19595	4.09186	4.20392	4.18775	4.37949	4.04612	3.98312	4.47937
ENSMUSG00000035184	629059	Fam124a	protein_coding	4	family with sequence similarity 124, member A [Source:MGI Symbol;Acc:MGI:3645930]	4.16291	3.68976	4.19805	4.0536	4.74301	4.09217	4.20341	4.1604
ENSMUSG00000001524	14885	Gtf2h4	protein_coding	12	general transcription factor II H, polypeptide 4 [Source:MGI Symbol;Acc:MGI:1338799]	4.10836	3.84047	4.07546	4.30768	4.03674	3.96182	4.31526	4.22106
ENSMUSG00000051184	66056	Zfp524	protein_coding	3	zinc finger protein 524 [Source:MGI Symbol;Acc:MGI:1916740]	4.12189	4.23408	3.85839	4.51151	4.18113	3.85459	4.28291	3.93061
ENSMUSG00000027412	64899	Lpin3	protein_coding	5	lipin 3 [Source:MGI Symbol;Acc:MGI:1891342]	4.24862	4.61711	4.59163	4.27072	4.12781	4.46018	3.98677	3.68614
ENSMUSG00000051768	22594	Xrcc1	protein_coding	13	X-ray repair complementing defective repair in Chinese hamster cells 1 [Source:MGI Symbol;Acc:MGI:99137]	4.18857	4.27186	4.24999	4.25916	3.95108	4.06933	4.05106	4.4675
ENSMUSG00000097328	21944	Tnfsf12	protein_coding	2	tumor necrosis factor (ligand) superfamily, member 12 [Source:MGI Symbol;Acc:MGI:1196259]	4.07099	4.52385	4.0882	3.96739	3.97014	3.87668	4.09916	3.97154
ENSMUSG00000025759	72175	Mfsd8	protein_coding	7	major facilitator superfamily domain containing 8 [Source:MGI Symbol;Acc:MGI:1919425]	4.23633	4.09834	4.21848	3.98505	4.47598	4.32209	4.45118	4.10323
ENSMUSG00000074829	630836	2010315B03Rik	protein_coding	5	RIKEN cDNA 2010315B03 gene [Source:MGI Symbol;Acc:MGI:1919321]	4.28246	4.09834	3.93795	4.07684	4.49453	4.73632	4.43788	4.19538
ENSMUSG00000041977	213498	Arhgef11	protein_coding	6	Rho guanine nucleotide exchange factor (GEF) 11 [Source:MGI Symbol;Acc:MGI:2441869]	4.32361	4.10157	4.14417	4.17857	4.69341	4.43658	4.22215	4.4888
ENSMUSG00000034154	68142	Ino80	protein_coding	3	INO80 complex subunit [Source:MGI Symbol;Acc:MGI:1915392]	4.17342	4.13349	3.88418	4.22092	4.30338	4.14409	4.31817	4.2097
ENSMUSG00000092741	NA	Mir3074-1	miRNA	1	microRNA 3074-1 [Source:MGI Symbol;Acc:MGI:4834247]	4.16142	4.40073	4.31917	3.98856	4.00752	4.07316	4.0615	4.27928
ENSMUSG00000022842	107522	Ece2	protein_coding	7	endothelin converting enzyme 2 [Source:MGI Symbol;Acc:MGI:1101356]	4.07962	4.04228	3.93443	3.91677	3.89634	4.30915	4.23451	4.22389
ENSMUSG00000026510	209456	Trp53bp2	protein_coding	3	transformation related protein 53 binding protein 2 [Source:MGI Symbol;Acc:MGI:2138319]	4.18817	4.28613	4.2641	4.18775	4.46258	4.21864	3.81639	4.08158
ENSMUSG00000034220	14733	Gpc1	protein_coding	5	glypican 1 [Source:MGI Symbol;Acc:MGI:1194891]	4.21106	4.33087	4.30013	4.14755	3.90429	4.19069	4.2977	4.30619
ENSMUSG00000032115	12282	Hyou1	protein_coding	9	hypoxia up-regulated 1 [Source:MGI Symbol;Acc:MGI:108030]	4.22136	3.42156	3.96238	4.22687	4.52061	4.48052	4.53099	4.40662
ENSMUSG00000090015	NA	Gm15446	protein_coding	3	predicted gene 15446 [Source:MGI Symbol;Acc:MGI:3709333]	4.20383	4.33087	4.24432	4.01973	4.30639	4.15136	4.34975	4.02437
ENSMUSG00000025321	320910	Itgb8	protein_coding	3	integrin beta 8 [Source:MGI Symbol;Acc:MGI:1338035]	4.2412	3.85586	3.69727	3.89451	4.29736	4.68966	4.71642	4.53732
ENSMUSG00000034761	399510	Map4k5	protein_coding	10	mitogen-activated protein kinase kinase kinase kinase 5 [Source:MGI Symbol;Acc:MGI:1925503]	4.22134	4.00825	3.75033	4.40009	4.47331	4.32852	4.24065	4.34824
ENSMUSG00000026426	68724	Arl8a	protein_coding	4	ADP-ribosylation factor-like 8A [Source:MGI Symbol;Acc:MGI:1915974]	4.10102	4.17396	4.34859	4.14126	4.34194	3.64402	3.91181	4.14557
ENSMUSG00000058886	54006	Deaf1	protein_coding	9	DEAF1, transcription factor [Source:MGI Symbol;Acc:MGI:1858496]	4.2346	4.71951	4.26129	3.8019	4.25758	4.12207	4.09577	4.38406
ENSMUSG00000037622	230796	Wdtc1	protein_coding	5	WD and tetratricopeptide repeats 1 [Source:MGI Symbol;Acc:MGI:2685541]	4.21263	4.40335	4.14417	4.16314	4.29131	4.04221	4.34406	4.10015
ENSMUSG00000002365	66616	Snx9	protein_coding	2	sorting nexin 9 [Source:MGI Symbol;Acc:MGI:1913866]	4.16438	3.87109	4.05289	4.09322	4.42716	4.28952	4.11595	4.30085
ENSMUSG00000029468	18439	P2rx7	protein_coding	8	purinergic receptor P2X, ligand-gated ion channel, 7 [Source:MGI Symbol;Acc:MGI:1339957]	4.16992	4.04228	3.87318	3.72832	4.51543	4.39432	4.62785	4.00807
ENSMUSG00000036568	210982	Bicral	protein_coding	4	BRD4 interacting chromatin remodeling complex associated protein like [Source:MGI Symbol;Acc:MGI:2673855]	4.2044	4.09834	4.20099	4.2822	4.5024	4.08838	4.15223	4.10629
ENSMUSG00000030556	67867	Lrrc28	protein_coding	12	leucine rich repeat containing 28 [Source:MGI Symbol;Acc:MGI:1915689]	4.11619	4.17703	3.93443	4.13495	4.19739	4.1622	4.12262	4.08469
ENSMUSG00000030060	232210	Hmces	protein_coding	7	5-hydroxymethylcytosine (hmC) binding, ES cell specific [Source:MGI Symbol;Acc:MGI:1914053]	4.1369	4.07552	4.2919	4.39217	4.17785	3.88106	4.03349	4.10629
ENSMUSG00000053950	240442	Adnp2	protein_coding	1	ADNP homeobox 2 [Source:MGI Symbol;Acc:MGI:2448562]	4.22867	3.8899	4.19805	4.02316	4.41051	4.51192	4.17805	4.3891
ENSMUSG00000039230	108903	Tbcd	protein_coding	8	tubulin-specific chaperone d [Source:MGI Symbol;Acc:MGI:1919686]	4.2096	4.29462	4.03326	3.88326	4.32427	4.2961	4.32685	4.30886
ENSMUSG00000014601	229707	Strip1	protein_coding	5	striatin interacting protein 1 [Source:MGI Symbol;Acc:MGI:2443884]	4.2718	4.45226	4.02996	4.34645	4.26994	4.23584	4.28884	4.27928
ENSMUSG00000027305	69702	Ndufaf1	protein_coding	5	NADH:ubiquinone oxidoreductase complex assembly factor 1 [Source:MGI Symbol;Acc:MGI:1916952]	4.14518	4.26611	4.24147	4.09972	4.13459	4.14773	4.1652	3.96142
ENSMUSG00000025470	69752	Zfp511	protein_coding	6	zinc finger protein 511 [Source:MGI Symbol;Acc:MGI:1917002]	4.06752	3.90477	4.12884	4.26495	3.94724	3.85013	3.99769	4.37899
ENSMUSG00000041268	235380	Dmxl2	protein_coding	8	Dmx-like 2 [Source:MGI Symbol;Acc:MGI:2444630]	4.19428	4.23113	3.5849	4.22983	4.47598	4.06548	4.25588	4.51673
ENSMUSG00000043162	66459	Pyurf	protein_coding	1	Pigy upstream reading frame [Source:MGI Symbol;Acc:MGI:1913709]	4.09976	4.14607	4.27249	4.15692	3.96255	3.80476	4.21593	4.1396
ENSMUSG00000028226	17389	Mmp16	protein_coding	6	matrix metallopeptidase 16 [Source:MGI Symbol;Acc:MGI:1276107]	4.26374	4.57589	4.04964	4.08669	4.46258	4.51755	4.24065	3.91321
ENSMUSG00000053293	107939	Pom121	protein_coding	1	nuclear pore membrane protein 121 [Source:MGI Symbol;Acc:MGI:2137624]	4.23039	4.34457	4.44087	3.99205	4.19739	4.20473	4.18124	4.25185
ENSMUSG00000002580	103742	Mien1	protein_coding	1	migration and invasion enhancer 1 [Source:MGI Symbol;Acc:MGI:1913678]	4.04389	3.90107	4.14722	4.21495	4.04754	3.82762	4.19395	3.9749
ENSMUSG00000037957	69641	Wdr20	protein_coding	7	WD repeat domain 20 [Source:MGI Symbol;Acc:MGI:1916891]	4.22619	4.28044	4.15329	3.96383	4.36516	4.26628	4.1652	4.3891
ENSMUSG00000062949	320940	Atp11c	protein_coding	5	ATPase, class VI, type 11C [Source:MGI Symbol;Acc:MGI:1859661]	4.19995	4.13665	3.92381	3.73251	4.53092	4.19422	4.44055	4.44103
ENSMUSG00000026927	68112	Entr1	protein_coding	13	endosome associated trafficking regulator 1 [Source:MGI Symbol;Acc:MGI:1915362]	4.19711	4.0048	4.23002	4.31608	4.53604	4.27629	3.91948	4.09707
ENSMUSG00000019791	66847	Hint3	protein_coding	6	histidine triad nucleotide binding protein 3 [Source:MGI Symbol;Acc:MGI:1914097]	4.02328	4.01512	4.03655	4.20895	3.86002	3.97417	4.16196	3.90619
ENSMUSG00000033596	234736	Rfwd3	protein_coding	2	ring finger and WD repeat domain 3 [Source:MGI Symbol;Acc:MGI:2384584]	4.36318	4.12081	4.18031	4.09647	4.6349	4.63627	4.39173	4.48174
ENSMUSG00000024259	67453	Slc25a46	protein_coding	2	solute carrier family 25, member 46 [Source:MGI Symbol;Acc:MGI:1914703]	4.23069	4.21033	4.13192	4.32165	4.45178	3.99855	4.12925	4.37137
ENSMUSG00000043065	212514	Spice1	protein_coding	8	spindle and centriole associated protein 1 [Source:MGI Symbol;Acc:MGI:1196252]	4.25903	4.40597	4.24716	4.07684	4.57142	4.20473	4.05803	4.24908
ENSMUSG00000069895	52335	Atxn1l	protein_coding	4	ataxin 1-like [Source:MGI Symbol;Acc:MGI:3694797]	4.24107	4.31703	3.94497	3.99554	4.42992	4.35394	4.16196	4.4841
ENSMUSG00000031618	110784	Nr3c2	protein_coding	8	nuclear receptor subfamily 3, group C, member 2 [Source:MGI Symbol;Acc:MGI:99459]	4.32663	4.23113	3.94147	3.57818	4.43267	4.75553	4.60899	4.73846
ENSMUSG00000022671	72083	Mzt2	protein_coding	4	mitotic spindle organizing protein 2 [Source:MGI Symbol;Acc:MGI:1922845]	4.02365	4.11122	3.91311	4.2239	3.98895	3.99452	3.94226	3.99158
ENSMUSG00000070343	NA	Gm10288	processed_pseudogene	1	predicted gene 10288 [Source:MGI Symbol;Acc:MGI:3704227]	4.01912	4.05567	3.94497	4.53087	3.88433	3.71931	4.08898	3.9097
ENSMUSG00000032470	17532	Mras	protein_coding	6	muscle and microspikes RAS [Source:MGI Symbol;Acc:MGI:1100856]	4.19742	4.24289	4.46549	4.09647	4.51284	3.63368	4.24676	4.18381
ENSMUSG00000016756	12763	Cmah	protein_coding	10	cytidine monophospho-N-acetylneuraminic acid hydroxylase [Source:MGI Symbol;Acc:MGI:103227]	4.18489	3.88616	4.12575	4.0536	4.42163	4.2562	4.34406	4.20685
ENSMUSG00000026788	71834	Zbtb43	protein_coding	5	zinc finger and BTB domain containing 43 [Source:MGI Symbol;Acc:MGI:1919084]	4.23207	4.03215	4.14417	4.12224	4.53092	4.14045	4.38897	4.26563
ENSMUSG00000018931	24083	Natd1	protein_coding	2	N-acetyltransferase domain containing 1 [Source:MGI Symbol;Acc:MGI:1344388]	4.22089	4.7174	4.3929	3.84895	3.87223	4.26293	4.08558	4.36626
ENSMUSG00000000739	57429	Sult5a1	protein_coding	6	sulfotransferase family 5A, member 1 [Source:MGI Symbol;Acc:MGI:1931463]	4.0994	3.7933	4.27806	4.30768	4.21667	4.16579	3.90022	4.03406
ENSMUSG00000042104	66435	Uggt2	protein_coding	14	UDP-glucose glycoprotein glucosyltransferase 2 [Source:MGI Symbol;Acc:MGI:1913685]	4.1517	3.9449	3.90593	3.93141	4.48661	4.22554	4.32396	4.24352
ENSMUSG00000079260	100504715	Tmppe	protein_coding	1	transmembrane protein with metallophosphoesterase domain [Source:MGI Symbol;Acc:MGI:5317335]	4.24193	4.67031	4.03655	3.99554	4.61566	4.07698	3.91948	4.37899
ENSMUSG00000028882	100336	Ppp1r8	protein_coding	5	protein phosphatase 1, regulatory subunit 8 [Source:MGI Symbol;Acc:MGI:2140494]	4.11458	3.99441	3.84344	4.53807	4.04035	4.28952	4.03349	4.06276
ENSMUSG00000048330	320360	Ric3	protein_coding	6	RIC3 acetylcholine receptor chaperone [Source:MGI Symbol;Acc:MGI:2443887]	4.25558	3.95208	4.07225	4.11584	4.63251	4.45432	4.25588	4.30619
ENSMUSG00000032077	215051	Bud13	protein_coding	6	BUD13 homolog [Source:MGI Symbol;Acc:MGI:2443443]	4.14877	4.06231	4.14417	4.27934	4.36228	4.12576	4.03349	4.03406
ENSMUSG00000024137	13560	E4f1	protein_coding	8	E4F transcription factor 1 [Source:MGI Symbol;Acc:MGI:109530]	4.23996	4.13979	4.49209	4.35734	4.11417	4.17295	3.80815	4.59522
ENSMUSG00000024803	107765	Ankrd1	protein_coding	6	ankyrin repeat domain 1 (cardiac muscle) [Source:MGI Symbol;Acc:MGI:1097717]	3.98402	4.15231	3.83212	3.76966	3.89235	3.88978	4.32107	4.03084
ENSMUSG00000022130	76355	Tgds	protein_coding	4	TDP-glucose 4,6-dehydratase [Source:MGI Symbol;Acc:MGI:1923605]	4.09846	4.28328	4.14417	4.09322	4.17785	4.06163	3.90796	4.02113
ENSMUSG00000030074	232313	Gxylt2	protein_coding	2	glucoside xylosyltransferase 2 [Source:MGI Symbol;Acc:MGI:2682940]	4.13126	3.7893	4.01002	4.31328	4.1312	4.14773	4.23451	4.2928
ENSMUSG00000032126	15288	Hmbs	protein_coding	9	hydroxymethylbilane synthase [Source:MGI Symbol;Acc:MGI:96112]	4.23244	4.22818	4.34859	4.51394	4.23884	4.14045	4.00852	4.14855
ENSMUSG00000057363	67883	Uxs1	protein_coding	8	UDP-glucuronate decarboxylase 1 [Source:MGI Symbol;Acc:MGI:1915133]	4.10736	3.76097	3.75033	4.13811	4.06183	4.24266	4.36388	4.43372
ENSMUSG00000035373	20306	Ccl7	protein_coding	1	chemokine (C-C motif) ligand 7 [Source:MGI Symbol;Acc:MGI:99512]	3.97164	2.97692	3.5849	3.50173	4.26994	4.26628	5.24371	3.95803
ENSMUSG00000030494	52428	Rhpn2	protein_coding	4	rhophilin, Rho GTPase binding protein 2 [Source:MGI Symbol;Acc:MGI:1289234]	4.2661	3.58746	4.21848	4.67274	5.15971	3.89412	4.18761	4.14259
ENSMUSG00000037664	12577	Cdkn1c	protein_coding	5	cyclin-dependent kinase inhibitor 1C (P57) [Source:MGI Symbol;Acc:MGI:104564]	4.01259	4.20132	4.47522	3.8019	4.11417	3.71441	3.86091	3.9202
ENSMUSG00000018239	67966	Zcchc10	protein_coding	2	zinc finger, CCHC domain containing 10 [Source:MGI Symbol;Acc:MGI:1196228]	4.05258	4.17703	4.10396	4.35734	3.88835	3.95353	4.06497	3.8229
ENSMUSG00000022122	13618	Ednrb	protein_coding	3	endothelin receptor type B [Source:MGI Symbol;Acc:MGI:102720]	4.22604	4.7752	3.87686	3.67274	5.12951	3.69961	4.29475	4.1336
ENSMUSG00000068663	74374	Clec16a	protein_coding	11	C-type lectin domain family 16, member A [Source:MGI Symbol;Acc:MGI:1921624]	4.19061	4.21332	4.22714	3.90939	4.3536	4.21864	4.08216	4.33
ENSMUSG00000059554	215814	Ccdc28a	protein_coding	6	coiled-coil domain containing 28A [Source:MGI Symbol;Acc:MGI:2443508]	4.10293	4.39284	3.96238	4.08996	4.07597	4.0997	4.07531	4.02437
ENSMUSG00000008305	21885	Tle1	protein_coding	10	transducin-like enhancer of split 1 [Source:MGI Symbol;Acc:MGI:104636]	4.14965	4.23996	4.38518	4.20594	4.30639	4.00659	3.98677	3.91671
ENSMUSG00000056673	20592	Kdm5d	protein_coding	9	lysine (K)-specific demethylase 5D [Source:MGI Symbol;Acc:MGI:99780]	4.2067	3.45731	4.02002	4.2475	4.26686	4.68466	4.44055	4.33
ENSMUSG00000034591	338365	Slc41a2	protein_coding	5	solute carrier family 41, member 2 [Source:MGI Symbol;Acc:MGI:2442940]	4.25769	3.8824	4.19805	3.58283	4.51024	4.61277	4.78523	4.23233
ENSMUSG00000046027	170460	Stard5	protein_coding	5	StAR-related lipid transfer (START) domain containing 5 [Source:MGI Symbol;Acc:MGI:2156765]	4.14763	3.90477	3.97615	4.0163	4.32427	4.35394	4.28291	4.17508
ENSMUSG00000041747	105372	Utp15	protein_coding	3	UTP15 small subunit processome component [Source:MGI Symbol;Acc:MGI:2145443]	4.2188	4.21332	4.01336	4.0536	4.42716	4.13679	4.34691	4.34045
ENSMUSG00000045409	79263	Trim39	protein_coding	7	tripartite motif-containing 39 [Source:MGI Symbol;Acc:MGI:1890659]	4.26849	4.26611	4.5961	4.10296	4.12101	4.37272	4.0264	4.39413
ENSMUSG00000042997	212114	Nhlrc3	protein_coding	5	NHL repeat containing 3 [Source:MGI Symbol;Acc:MGI:2444520]	4.25434	4.30867	3.95196	3.40009	4.54624	4.4156	4.54097	4.61688
ENSMUSG00000028426	19359	Rad23b	protein_coding	4	RAD23 homolog B, nucleotide excision repair protein [Source:MGI Symbol;Acc:MGI:105128]	4.11675	3.8899	4.17734	4.16624	4.23254	4.28292	3.85292	4.21539
ENSMUSG00000054021	68346	Sirt5	protein_coding	11	sirtuin 5 [Source:MGI Symbol;Acc:MGI:1915596]	4.07549	3.72371	3.89872	4.45434	3.93565	4.12207	4.21593	4.17799
ENSMUSG00000038146	18131	Notch3	protein_coding	3	notch 3 [Source:MGI Symbol;Acc:MGI:99460]	4.17444	4.40073	4.18031	4.41319	3.90032	4.19069	3.92331	4.21255
ENSMUSG00000019779	14302	Frk	protein_coding	4	fyn-related kinase [Source:MGI Symbol;Acc:MGI:103265]	4.22373	4.13349	4.14112	4.04352	4.21027	4.39432	4.37229	4.2711
ENSMUSG00000024983	53611	Vti1a	protein_coding	7	vesicle transport through interaction with t-SNAREs 1A [Source:MGI Symbol;Acc:MGI:1855699]	4.21108	4.07223	4.18329	3.84121	4.27914	4.34763	4.55582	4.19825
ENSMUSG00000052033	109054	Pfdn4	protein_coding	7	prefoldin 4 [Source:MGI Symbol;Acc:MGI:1923512]	3.99724	4.19831	4.03983	4.38421	3.69111	3.85459	3.93849	3.87417
ENSMUSG00000036833	241274	Pnpla7	protein_coding	15	patatin-like phospholipase domain containing 7 [Source:MGI Symbol;Acc:MGI:2385325]	4.18168	4.43955	4.02002	3.29641	4.29434	4.52036	4.41906	4.28199
ENSMUSG00000035107	73379	Dcbld2	protein_coding	7	discoidin, CUB and LCCL domain containing 2 [Source:MGI Symbol;Acc:MGI:1920629]	4.23171	4.11122	4.1071	3.97448	4.39085	4.24945	4.39724	4.39162
ENSMUSG00000028289	13841	Epha7	protein_coding	8	Eph receptor A7 [Source:MGI Symbol;Acc:MGI:95276]	4.33584	4.95922	4.10396	3.73251	4.56391	4.18716	3.95352	4.85059
ENSMUSG00000046909	68550	Tefm	protein_coding	3	transcription elongation factor, mitochondrial [Source:MGI Symbol;Acc:MGI:1915800]	4.06916	4.03891	4.05613	3.98505	4.34194	4.29937	3.88854	3.87417
ENSMUSG00000038848	228994	Ythdf1	protein_coding	3	YTH N6-methyladenosine RNA binding protein 1 [Source:MGI Symbol;Acc:MGI:1917431]	4.13698	4.27186	4.21848	3.91677	4.0222	4.16937	4.33261	4.02761
ENSMUSG00000089993	NA	Gm5822	processed_pseudogene	1	predicted gene 5822 [Source:MGI Symbol;Acc:MGI:3648836]	4.11484	3.9413	4.17734	4.2879	4.14133	3.91562	4.21281	4.12758
ENSMUSG00000014074	70238	Rnf168	protein_coding	3	ring finger protein 168 [Source:MGI Symbol;Acc:MGI:1917488]	4.15693	3.85203	4.15934	4.24164	4.30338	4.28292	4.0157	4.24352
ENSMUSG00000001333	68828	Sync	protein_coding	2	syncoilin [Source:MGI Symbol;Acc:MGI:1916078]	4.27426	3.73207	4.33261	4.13811	4.22938	4.55913	4.33548	4.59303
ENSMUSG00000028247	230027	Coq3	protein_coding	2	coenzyme Q3 methyltransferase [Source:MGI Symbol;Acc:MGI:101813]	4.11182	3.9449	4.12884	4.23279	3.97014	4.41862	4.12262	3.9648
ENSMUSG00000056054	20201	S100a8	protein_coding	2	S100 calcium binding protein A8 (calgranulin A) [Source:MGI Symbol;Acc:MGI:88244]	3.95811	2.13033	3.43838	5.15381	4.68881	4.66448	4.9366	2.69432
ENSMUSG00000043190	218341	Rfesd	protein_coding	4	Rieske (Fe-S) domain containing [Source:MGI Symbol;Acc:MGI:2145198]	4.07604	4.53106	4.01002	3.83733	3.99268	4.11836	3.90022	4.14259
ENSMUSG00000078771	14017	Evi2a	protein_coding	5	ecotropic viral integration site 2a [Source:MGI Symbol;Acc:MGI:95458]	4.02097	3.7893	3.52994	3.81776	3.99641	4.31887	4.37508	4.31947
ENSMUSG00000042447	252875	Mios	protein_coding	3	meiosis regulator for oocyte development [Source:MGI Symbol;Acc:MGI:2182066]	4.23583	3.91583	4.35914	4.01973	4.41608	4.45725	4.25891	4.22389
ENSMUSG00000026480	17970	Ncf2	protein_coding	6	neutrophil cytosolic factor 2 [Source:MGI Symbol;Acc:MGI:97284]	4.04435	3.68976	3.52057	3.89077	3.90825	4.23241	4.63253	4.43616
ENSMUSG00000071669	74478	Snx29	protein_coding	7	sorting nexin 29 [Source:MGI Symbol;Acc:MGI:1921728]	4.23817	4.06231	3.85093	4.15692	4.54115	4.07316	4.37229	4.61041
ENSMUSG00000024191	224630	Bnip1	protein_coding	9	BCL2/adenovirus E1B interacting protein 1 [Source:MGI Symbol;Acc:MGI:109328]	4.06318	4.16781	3.81306	4.13178	4.00012	4.19069	4.0264	4.11241
ENSMUSG00000045312	218454	Lhfpl2	protein_coding	9	lipoma HMGIC fusion partner-like 2 [Source:MGI Symbol;Acc:MGI:2145236]	4.15709	3.78528	2.74229	3.32996	4.34194	4.5862	5.08728	5.22671
ENSMUSG00000101389	666907	Ms4a4a	protein_coding	1	membrane-spanning 4-domains, subfamily A, member 4A [Source:MGI Symbol;Acc:MGI:3643932]	4.1147	3.54537	4.55539	3.89451	4.91022	3.83215	4.24981	3.81542
ENSMUSG00000040767	78372	Snrnp25	protein_coding	5	small nuclear ribonucleoprotein 25 (U11/U12) [Source:MGI Symbol;Acc:MGI:1925622]	4.04642	4.37158	4.20099	3.86811	3.59617	4.08459	4.11261	4.0909
ENSMUSG00000058761	108937	Rnf169	protein_coding	2	ring finger protein 169 [Source:MGI Symbol;Acc:MGI:1920257]	4.16874	4.36353	4.31917	4.04352	4.09693	4.02253	4.17805	4.15745
ENSMUSG00000049881	69953	2810025M15Rik	transcribed_processed_pseudogene	4	RIKEN cDNA 2810025M15 gene [Source:MGI Symbol;Acc:MGI:1917203]	3.99426	4.0951	3.98639	4.13495	3.93953	4.01856	3.8205	3.9648
ENSMUSG00000035278	78670	Plekhj1	protein_coding	9	pleckstrin homology domain containing, family J member 1 [Source:MGI Symbol;Acc:MGI:1925920]	4.06747	4.06231	4.41834	4.12542	4.28828	3.941	3.70979	3.92715
ENSMUSG00000071649	72727	B3gat3	protein_coding	3	beta-1,3-glucuronyltransferase 3 (glucuronosyltransferase I) [Source:MGI Symbol;Acc:MGI:1919977]	4.09834	4.15853	4.04964	4.15381	4.23254	3.82308	4.11929	4.15152
ENSMUSG00000049488	329795	Tmem67	protein_coding	6	transmembrane protein 67 [Source:MGI Symbol;Acc:MGI:1923928]	4.31115	4.49466	4.36961	3.92411	4.46258	4.34446	4.15873	4.42393
ENSMUSG00000040102	232539	Klhl42	protein_coding	3	kelch-like 42 [Source:MGI Symbol;Acc:MGI:2444786]	4.21129	4.41898	3.99318	4.26495	4.12101	4.22898	4.11929	4.33262
ENSMUSG00000042228	17096	Lyn	protein_coding	4	LYN proto-oncogene, Src family tyrosine kinase [Source:MGI Symbol;Acc:MGI:96892]	4.19164	3.80524	3.75033	4.1755	4.35939	4.28623	4.48777	4.47701
ENSMUSG00000082575	NA	Gm13050	processed_pseudogene	1	predicted gene 13050 [Source:MGI Symbol;Acc:MGI:3650664]	4.18756	4.00825	4.48006	4.16933	4.48661	3.69961	4.33548	4.1336
ENSMUSG00000018697	56321	Aatf	protein_coding	4	apoptosis antagonizing transcription factor [Source:MGI Symbol;Acc:MGI:1929608]	4.10242	3.68115	4.15026	4.23575	4.21986	4.2221	4.09238	4.11545
ENSMUSG00000028089	68058	Chd1l	protein_coding	3	chromodomain helicase DNA binding protein 1-like [Source:MGI Symbol;Acc:MGI:1915308]	4.23013	4.05567	4.5346	4.0025	4.43815	4.2117	4.08898	4.27928
ENSMUSG00000044950	70802	Pwwp2a	protein_coding	6	PWWP domain containing 2A [Source:MGI Symbol;Acc:MGI:1918052]	4.11022	4.20734	4.22714	4.28505	3.87223	4.03437	4.05455	4.0909
ENSMUSG00000071054	224903	Safb	protein_coding	12	scaffold attachment factor B [Source:MGI Symbol;Acc:MGI:2146974]	4.20683	4.31703	4.39802	4.33548	4.27608	3.96595	3.79152	4.3637
ENSMUSG00000027009	16401	Itga4	protein_coding	5	integrin alpha 4 [Source:MGI Symbol;Acc:MGI:96603]	4.19026	3.96987	3.90233	3.82169	4.5437	4.25957	4.44055	4.39413
ENSMUSG00000073876	100042555	Gm13305	protein_coding	6	predicted gene 13305 [Source:MGI Symbol;Acc:MGI:3801997]	4.09255	4.74659	4.23002	4.21794	3.93953	3.4156	4.02284	4.07533
ENSMUSG00000033082	243653	Clec1a	protein_coding	4	C-type lectin domain family 1, member a [Source:MGI Symbol;Acc:MGI:2444151]	4.03931	4.25164	4.23861	3.99205	4.30938	3.76266	4.18124	3.53959
ENSMUSG00000025893	69149	Kbtbd3	protein_coding	2	kelch repeat and BTB (POZ) domain containing 3 [Source:MGI Symbol;Acc:MGI:1916399]	4.07392	4.32811	3.94147	4.1999	4.0222	4.13679	3.97577	3.91321
ENSMUSG00000036534	234595	Slc38a7	protein_coding	5	solute carrier family 38, member 7 [Source:MGI Symbol;Acc:MGI:2679005]	4.17419	3.93769	4.22426	4.21794	4.04395	4.28292	4.28588	4.22671
ENSMUSG00000042487	235497	Leo1	protein_coding	3	Leo1, Paf1/RNA polymerase II complex component [Source:MGI Symbol;Acc:MGI:2685031]	4.15228	3.64174	3.92736	4.72412	4.98708	3.2562	3.8807	4.64877
ENSMUSG00000035139	75420	Secisbp2	protein_coding	6	SECIS binding protein 2 [Source:MGI Symbol;Acc:MGI:1922670]	4.09113	4.26899	4.11645	4.19384	4.12441	3.70949	4.24981	3.9749
ENSMUSG00000042350	68497	Arel1	protein_coding	8	apoptosis resistant E3 ubiquitin protein ligase 1 [Source:MGI Symbol;Acc:MGI:1915747]	4.25316	3.90847	3.88783	3.93868	4.57889	4.56459	4.60899	4.2847
ENSMUSG00000036281	227644	Snapc4	protein_coding	14	small nuclear RNA activating complex, polypeptide 4 [Source:MGI Symbol;Acc:MGI:2443935]	4.18497	4.29462	3.95196	3.97801	4.04395	4.2961	4.20655	4.52363
ENSMUSG00000002043	67091	Trappc6a	protein_coding	7	trafficking protein particle complex 6A [Source:MGI Symbol;Acc:MGI:1914341]	4.02047	4.21033	4.00667	4.31608	4.01855	3.72906	3.79986	4.06276
ENSMUSG00000022601	271377	Zbtb11	protein_coding	3	zinc finger and BTB domain containing 11 [Source:MGI Symbol;Acc:MGI:2443876]	4.20195	4.22818	4.37482	3.99902	4.52061	4.11836	3.95725	4.21539
ENSMUSG00000063698	94281	Sfxn4	protein_coding	3	sideroflexin 4 [Source:MGI Symbol;Acc:MGI:2137680]	4.1333	4.29462	3.98639	4.10941	4.03674	3.96182	4.12262	4.42147
ENSMUSG00000043067	244745	Dpy19l1	protein_coding	6	dpy-19-like 1 (C. elegans) [Source:MGI Symbol;Acc:MGI:1915685]	4.14022	4.18009	3.98639	3.9423	4.15804	4.18362	4.27096	4.26013
ENSMUSG00000051341	22710	Zfp52	protein_coding	2	zinc finger protein 52 [Source:MGI Symbol;Acc:MGI:99199]	4.2118	3.96987	4.30287	4.0025	4.51024	4.38818	4.18443	4.12455
ENSMUSG00000020524	14799	Gria1	protein_coding	5	glutamate receptor, ionotropic, AMPA1 (alpha 1) [Source:MGI Symbol;Acc:MGI:95808]	4.22009	4.62162	3.64649	4.14755	4.36516	4.35709	4.16196	4.24073
ENSMUSG00000061244	105504	Exoc5	protein_coding	7	exocyst complex component 5 [Source:MGI Symbol;Acc:MGI:2145645]	4.11366	3.95922	3.85093	3.73668	4.62049	4.28623	3.91565	4.42638
ENSMUSG00000025086	72133	Trub1	protein_coding	4	TruB pseudouridine (psi) synthase family member 1 [Source:MGI Symbol;Acc:MGI:1919383]	4.1013	4.17703	4.02666	4.01973	4.00012	4.05777	4.31235	4.11545
ENSMUSG00000031785	14766	Adgrg1	protein_coding	16	adhesion G protein-coupled receptor G1 [Source:MGI Symbol;Acc:MGI:1340051]	4.2171	3.71529	4.29739	4.28505	4.70938	4.15136	4.42715	3.93407
ENSMUSG00000017314	50997	Mpp2	protein_coding	6	membrane protein, palmitoylated 2 (MAGUK p55 subfamily member 2) [Source:MGI Symbol;Acc:MGI:1858257]	4.24597	4.50446	4.47522	3.82562	4.12101	3.99855	4.46435	4.33262
ENSMUSG00000029650	71706	Slc46a3	protein_coding	4	solute carrier family 46, member 3 [Source:MGI Symbol;Acc:MGI:1918956]	4.18215	4.45731	4.0882	3.27934	4.22622	4.40955	4.44055	4.37391
ENSMUSG00000042410	228061	Agps	protein_coding	7	alkylglycerone phosphate synthase [Source:MGI Symbol;Acc:MGI:2443065]	4.17677	4.15542	4.07865	3.93505	4.29434	4.31887	4.28291	4.17215
ENSMUSG00000003948	67468	Mmd	protein_coding	2	monocyte to macrophage differentiation-associated [Source:MGI Symbol;Acc:MGI:1914718]	4.1017	3.63283	3.8695	4.1847	4.24824	4.21518	4.1059	4.45553
ENSMUSG00000000682	23833	Cd52	protein_coding	3	CD52 antigen [Source:MGI Symbol;Acc:MGI:1346088]	3.9206	3.61485	3.24716	4.1847	3.54624	3.88106	4.34691	4.62331
ENSMUSG00000023791	72084	Pigx	protein_coding	13	phosphatidylinositol glycan anchor biosynthesis, class X [Source:MGI Symbol;Acc:MGI:1919334]	4.31926	4.50446	4.41076	4.38686	4.24512	4.15498	4.15873	4.37391
ENSMUSG00000043943	72560	Naalad2	protein_coding	8	N-acetylated alpha-linked acidic dipeptidase 2 [Source:MGI Symbol;Acc:MGI:1919810]	4.26459	4.31146	4.58265	4.18164	4.57391	3.96182	3.88463	4.35599
ENSMUSG00000043019	66967	Edem3	protein_coding	4	ER degradation enhancer, mannosidase alpha-like 3 [Source:MGI Symbol;Acc:MGI:1914217]	4.17649	3.95922	3.82453	3.98154	4.64679	4.31564	4.31235	4.19538
ENSMUSG00000088595	NA	Gm24601	rRNA	1	predicted gene, 24601 [Source:MGI Symbol;Acc:MGI:5454378]	4.0392	4.05899	4.39802	4.43905	3.67726	3.73391	3.74044	4.22671
ENSMUSG00000022637	208650	Cblb	protein_coding	7	Casitas B-lineage lymphoma b [Source:MGI Symbol;Acc:MGI:2146430]	4.24932	4.06231	4.29739	3.8757	4.34486	4.32852	4.40272	4.43372
ENSMUSG00000040263	234825	Klhdc4	protein_coding	10	kelch domain containing 4 [Source:MGI Symbol;Acc:MGI:2384569]	4.09237	3.62387	4.24147	4.10619	3.95491	4.05777	4.37229	4.2901
ENSMUSG00000022765	67474	Snap29	protein_coding	1	synaptosomal-associated protein 29 [Source:MGI Symbol;Acc:MGI:1914724]	4.10169	3.78528	3.9309	4.06361	4.41051	3.91134	4.36388	4.2463
ENSMUSG00000037649	14998	H2-DMa	protein_coding	8	histocompatibility 2, class II, locus DMa [Source:MGI Symbol;Acc:MGI:95921]	3.97655	3.93407	3.92025	3.92776	3.5764	4.06933	4.09916	4.30886
ENSMUSG00000019731	270066	Slc35e1	protein_coding	2	solute carrier family 35, member E1 [Source:MGI Symbol;Acc:MGI:2142403]	4.15077	3.98744	4.07865	4.04352	4.34194	4.15136	4.38343	4.06906
ENSMUSG00000060438	NA	Rps10-ps1	processed_pseudogene	1	ribosomal protein S10, pseudogene 1 [Source:MGI Symbol;Acc:MGI:3644167]	3.99212	3.56423	4.02996	4.66838	4.0547	3.4336	4.10926	4.08469
ENSMUSG00000015597	57908	Zfp318	protein_coding	5	zinc finger protein 318 [Source:MGI Symbol;Acc:MGI:1889348]	4.12048	3.9413	3.83967	4.37083	4.53348	3.97006	4.00131	4.18671
ENSMUSG00000029913	70779	Prdm5	protein_coding	7	PR domain containing 5 [Source:MGI Symbol;Acc:MGI:1918029]	4.1091	4.12399	4.11956	4.37083	4.11759	4.03044	3.87676	4.12455
ENSMUSG00000021930	66674	Spryd7	protein_coding	2	SPRY domain containing 7 [Source:MGI Symbol;Acc:MGI:1913924]	4.22322	3.89363	4.13806	4.22092	4.25447	4.21518	4.45118	4.3891
ENSMUSG00000068922	229524	Msto1	protein_coding	5	misato 1, mitochondrial distribution and morphology regulator [Source:MGI Symbol;Acc:MGI:2385175]	4.09583	4.02876	3.95196	4.11584	4.00012	4.11093	4.33261	4.13059
ENSMUSG00000040818	211922	Dennd6a	protein_coding	6	DENN/MADD domain containing 6A [Source:MGI Symbol;Acc:MGI:2442980]	4.17305	4.12081	4.23861	4.19384	4.07597	4.08459	4.1059	4.39162
ENSMUSG00000060038	330817	Dhps	protein_coding	8	deoxyhypusine synthase [Source:MGI Symbol;Acc:MGI:2683592]	4.13869	4.3902	4.31376	4.37352	3.90429	3.86347	4.07874	4.04689
ENSMUSG00000038555	225362	Reep2	protein_coding	1	receptor accessory protein 2 [Source:MGI Symbol;Acc:MGI:2385070]	4.1285	4.28328	4.15934	4.15068	4.17128	4.14409	4.17164	3.81917
ENSMUSG00000062563	12879	Cys1	protein_coding	8	cystin 1 [Source:MGI Symbol;Acc:MGI:2177632]	4.12557	4.51661	4.60499	3.37887	3.55131	4.15498	4.32396	4.34824
ENSMUSG00000017418	75869	Arl5b	protein_coding	7	ADP-ribosylation factor-like 5B [Source:MGI Symbol;Acc:MGI:1923119]	4.18784	3.93769	4.1071	4.08342	4.52578	4.32852	4.1457	4.18671
ENSMUSG00000046818	73284	Ddit4l	protein_coding	3	DNA-damage-inducible transcript 4-like [Source:MGI Symbol;Acc:MGI:1920534]	4.0753	3.94849	3.45815	4.11263	4.18766	4.06933	4.2977	4.45312
ENSMUSG00000029389	67848	Ddx55	protein_coding	7	DEAD (Asp-Glu-Ala-Asp) box polypeptide 55 [Source:MGI Symbol;Acc:MGI:1915098]	4.11132	4.3391	4.03655	4.16624	4.20385	3.63886	4.09916	4.29549
ENSMUSG00000053329	28295	D10Jhu81e	protein_coding	5	DNA segment, Chr 10, Johns Hopkins University 81 expressed [Source:MGI Symbol;Acc:MGI:1351861]	4.06491	2.77318	3.12884	4.745	4.39649	4.55913	4.43521	4.41653
ENSMUSG00000003531	13353	Dgcr6	protein_coding	8	DiGeorge syndrome critical region gene 6 [Source:MGI Symbol;Acc:MGI:1202877]	4.06463	4.20132	4.17136	4.25625	3.76718	4.01856	4.0264	4.01134
ENSMUSG00000028771	19248	Ptpn12	protein_coding	7	protein tyrosine phosphatase, non-receptor type 12 [Source:MGI Symbol;Acc:MGI:104673]	4.18233	4.24289	4.09136	3.96027	4.52578	4.19773	4.14897	4.10935
ENSMUSG00000006471	78797	Ndor1	protein_coding	10	NADPH dependent diflavin oxidoreductase 1 [Source:MGI Symbol;Acc:MGI:1926047]	4.1651	4.13665	4.13499	4.23575	4.1844	4.14773	4.15873	4.15745
ENSMUSG00000039254	99011	Pomt1	protein_coding	11	protein-O-mannosyltransferase 1 [Source:MGI Symbol;Acc:MGI:2138994]	4.1605	4.03215	4.27528	4.08342	3.96635	4.34446	4.24676	4.17508
ENSMUSG00000028901	56809	Gmeb1	protein_coding	7	glucocorticoid modulatory element binding protein 1 [Source:MGI Symbol;Acc:MGI:2135604]	4.1141	3.93407	4.19216	4.02657	4.14469	4.28623	4.15223	4.06276
ENSMUSG00000035772	118451	Mrps2	protein_coding	3	mitochondrial ribosomal protein S2 [Source:MGI Symbol;Acc:MGI:2153089]	4.0943	3.90847	4.04964	4.27072	4.07597	3.91988	4.09238	4.34305
ENSMUSG00000069678	69837	Pcgf1	protein_coding	8	polycomb group ring finger 1 [Source:MGI Symbol;Acc:MGI:1917087]	4.01889	4.13349	3.94147	4.19687	3.97014	3.90275	3.97945	4.00807
ENSMUSG00000078640	NA	Gm11627	protein_coding	3	predicted gene 11627 [Source:MGI Symbol;Acc:MGI:3650659]	3.99988	4.22225	4.35651	4.41319	3.77587	3.52596	3.79569	3.9097
ENSMUSG00000035704	381903	Alg8	protein_coding	6	asparagine-linked glycosylation 8 (alpha-1,3-glucosyltransferase) [Source:MGI Symbol;Acc:MGI:2141959]	4.05415	4.14919	3.73421	4.15381	4.15804	4.08459	3.98677	4.11241
ENSMUSG00000082120	NA	Gm15720	processed_pseudogene	1	predicted gene 15720 [Source:MGI Symbol;Acc:MGI:3783164]	4.02829	4.27186	4.20099	4.26206	3.58137	3.5862	4.30064	3.99489
ENSMUSG00000038807	380711	Rap1gap2	protein_coding	5	RAP1 GTPase activating protein 2 [Source:MGI Symbol;Acc:MGI:3028623]	4.17712	4.14919	4.02334	3.93141	4.26068	4.24945	4.24676	4.37899
ENSMUSG00000034748	50721	Sirt6	protein_coding	4	sirtuin 6 [Source:MGI Symbol;Acc:MGI:1354161]	4.16363	4.23996	4.2697	3.82562	4.25447	4.11836	4.13914	4.29817
ENSMUSG00000015968	12289	Cacna1d	protein_coding	12	calcium channel, voltage-dependent, L type, alpha 1D subunit [Source:MGI Symbol;Acc:MGI:88293]	4.16592	4.44465	3.57136	4.20594	4.00012	4.37272	4.39449	4.17215
ENSMUSG00000029817	101214	Tra2a	protein_coding	5	transformer 2 alpha [Source:MGI Symbol;Acc:MGI:1933972]	4.04467	3.43187	3.87686	4.07024	4.13459	4.3059	4.22215	4.2711
ENSMUSG00000046731	216858	Kctd11	protein_coding	1	potassium channel tetramerisation domain containing 11 [Source:MGI Symbol;Acc:MGI:2448712]	4.11861	3.89736	4.25847	4.1999	4.15138	4.03437	4.46959	3.81917
ENSMUSG00000028085	229487	Gatb	protein_coding	5	glutamyl-tRNA(Gln) amidotransferase, subunit B [Source:MGI Symbol;Acc:MGI:2442496]	4.10872	3.8673	4.05289	4.30768	4.1073	4.05777	4.07531	4.2928
ENSMUSG00000063428	70503	Ddo	protein_coding	7	D-aspartate oxidase [Source:MGI Symbol;Acc:MGI:1925528]	4.18313	4.53346	3.81689	3.97094	4.16468	4.22554	4.37787	4.19249
ENSMUSG00000024270	106957	Slc39a6	protein_coding	4	solute carrier family 39 (metal ion transporter), member 6 [Source:MGI Symbol;Acc:MGI:2147279]	4.16259	3.91215	4.25565	4.34098	4.12101	4.04612	4.15873	4.30353
ENSMUSG00000022992	69612	Kansl2	protein_coding	5	KAT8 regulatory NSL complex subunit 2 [Source:MGI Symbol;Acc:MGI:1916862]	4.13501	3.99788	4.10396	3.93868	4.33607	4.38818	4.02284	4.15745
ENSMUSG00000022848	224132	Dirc2	protein_coding	2	disrupted in renal carcinoma 2 (human) [Source:MGI Symbol;Acc:MGI:2387188]	4.06609	4.0048	4.11645	4.01973	4.25136	3.89844	4.1059	4.06591
ENSMUSG00000039828	545085	Wdr70	protein_coding	3	WD repeat domain 70 [Source:MGI Symbol;Acc:MGI:1921020]	4.11687	4.04564	4.16235	4.29074	4.33313	3.97826	3.92331	4.08469
ENSMUSG00000024527	69597	Afg3l2	protein_coding	4	AFG3-like AAA ATPase 2 [Source:MGI Symbol;Acc:MGI:1916847]	4.14249	4.17703	4.18031	4.02316	4.21027	4.25957	4.12925	4.01787
ENSMUSG00000028416	12017	Bag1	protein_coding	4	BCL2-associated athanogene 1 [Source:MGI Symbol;Acc:MGI:108047]	3.99509	4.23408	4.18031	4.2475	4.04035	3.77212	3.58507	3.90619
ENSMUSG00000087177	NA	E130307A14Rik	antisense	13	RIKEN cDNA E130307A14 gene [Source:MGI Symbol;Acc:MGI:3036287]	4.1152	4.18619	4.20392	4.46696	4.13796	3.95768	3.8489	4.00479
ENSMUSG00000020536	16897	Llgl1	protein_coding	3	LLGL1 scribble cell polarity complex component [Source:MGI Symbol;Acc:MGI:102682]	4.20037	3.95565	4.14417	4.14755	4.43267	4.19773	4.26193	4.26288
ENSMUSG00000019792	73681	Trmt11	protein_coding	6	tRNA methyltransferase 11 [Source:MGI Symbol;Acc:MGI:1920931]	4.09851	4.06893	4.19216	4.2822	4.17128	3.79086	4.04756	4.1366
ENSMUSG00000045464	NA	2810002D19Rik	processed_transcript	1	RIKEN cDNA 2810002D19 gene [Source:MGI Symbol;Acc:MGI:1913707]	4.06161	4.21033	4.23575	4.17242	3.93177	3.80476	3.89245	4.18381
ENSMUSG00000026135	77264	Zfp142	protein_coding	8	zinc finger protein 142 [Source:MGI Symbol;Acc:MGI:1924514]	4.28161	4.13349	3.99994	4.19384	4.65152	4.34763	4.27096	4.37391
ENSMUSG00000003235	224045	Eif2b5	protein_coding	3	eukaryotic translation initiation factor 2B, subunit 5 epsilon [Source:MGI Symbol;Acc:MGI:2446176]	4.11013	4.31146	4.14417	4.27934	4.27608	3.98234	3.76621	4.01134
ENSMUSG00000037754	228852	Ppp1r16b	protein_coding	5	protein phosphatase 1, regulatory subunit 16B [Source:MGI Symbol;Acc:MGI:2151841]	4.31977	4.92315	4.73015	3.94951	4.95683	3.94519	3.77892	3.95463
ENSMUSG00000018401	170749	Mtmr4	protein_coding	6	myotubularin related protein 4 [Source:MGI Symbol;Acc:MGI:2180699]	4.24855	4.04228	4.55539	4.05025	4.61081	4.03044	4.04406	4.40662
ENSMUSG00000039236	57444	Isg20	protein_coding	6	interferon-stimulated protein [Source:MGI Symbol;Acc:MGI:1928895]	4.08891	4.02196	4.00331	4.09322	3.86817	4.04612	3.96839	4.62117
ENSMUSG00000040327	78309	Cul9	protein_coding	11	cullin 9 [Source:MGI Symbol;Acc:MGI:1925559]	4.14498	4.21033	3.78595	3.97094	4.14469	4.22554	4.32396	4.35341
ENSMUSG00000044066	216543	Cep68	protein_coding	4	centrosomal protein 68 [Source:MGI Symbol;Acc:MGI:2667663]	4.17356	4.00825	4.12266	4.0025	4.59617	4.11836	4.17164	4.19538
ENSMUSG00000014633	66531	Cmc2	protein_coding	7	COX assembly mitochondrial protein 2 [Source:MGI Symbol;Acc:MGI:1913781]	4.00101	4.17089	4.11645	3.98154	3.98895	3.88978	3.94978	3.9097
ENSMUSG00000058351	66487	Smim4	protein_coding	4	small integral membrane protein 4 [Source:MGI Symbol;Acc:MGI:1913737]	3.94348	3.9449	3.94497	4.1755	4.17457	3.62848	3.81228	3.92368
ENSMUSG00000099881	NA	2810013P06Rik	bidirectional_promoter_lncRNA	1	RIKEN cDNA 2810013P06 gene [Source:MGI Symbol;Acc:MGI:1914456]	4.06216	4.12716	3.87686	4.27647	4.15804	3.82308	3.98677	4.18671
ENSMUSG00000031965	57246	Tbx20	protein_coding	5	T-box 20 [Source:MGI Symbol;Acc:MGI:1888496]	4.21781	4.8654	3.722	3.82562	4.32427	4.01059	4.12594	4.65088
ENSMUSG00000037295	100017	Ldlrap1	protein_coding	3	low density lipoprotein receptor adaptor protein 1 [Source:MGI Symbol;Acc:MGI:2140175]	4.2397	4.22818	4.20976	4.14441	4.23254	4.13312	4.28884	4.44103
ENSMUSG00000021222	73828	Dcaf4	protein_coding	8	DDB1 and CUL4 associated factor 4 [Source:MGI Symbol;Acc:MGI:1921078]	4.03802	4.2918	3.63351	4.42359	3.84358	3.89412	4.08558	4.09399
ENSMUSG00000035311	432486	Gnptab	protein_coding	7	N-acetylglucosamine-1-phosphate transferase, alpha and beta subunits [Source:MGI Symbol;Acc:MGI:3643902]	4.12351	4.16781	3.72608	3.98505	4.29434	4.15498	4.26795	4.26837
ENSMUSG00000038780	75788	Smurf1	protein_coding	5	SMAD specific E3 ubiquitin protein ligase 1 [Source:MGI Symbol;Acc:MGI:1923038]	4.1065	4.28613	3.80537	4.2239	4.08998	4.26293	4.17805	3.89913
ENSMUSG00000026930	67839	Gpsm1	protein_coding	13	G-protein signalling modulator 1 (AGS3-like, C. elegans) [Source:MGI Symbol;Acc:MGI:1915089]	4.06224	4.52385	3.98979	4.34645	4.15804	3.88978	3.72739	3.80036
ENSMUSG00000031242	67028	2610002M06Rik	protein_coding	2	RIKEN cDNA 2610002M06 gene [Source:MGI Symbol;Acc:MGI:1914278]	4.08966	3.84819	3.97615	3.82562	4.33018	4.20473	4.40546	4.03728
ENSMUSG00000046567	68281	4930430F08Rik	protein_coding	8	RIKEN cDNA 4930430F08 gene [Source:MGI Symbol;Acc:MGI:1921197]	4.13224	4.44465	4.4309	3.7899	4.14804	3.96595	4.17805	3.96818
ENSMUSG00000038544	66209	Inip	protein_coding	5	INTS3 and NABP interacting protein [Source:MGI Symbol;Acc:MGI:1913459]	4.10881	4.46987	4.15632	4.00942	4.24824	4.02649	3.8205	4.03084
ENSMUSG00000054435	107526	Gimap4	protein_coding	6	GTPase, IMAP family member 4 [Source:MGI Symbol;Acc:MGI:1349656]	4.05877	4.21033	3.85093	4.31328	4.5024	3.98641	3.69198	3.85607
ENSMUSG00000047084	83485	Ngrn	protein_coding	2	neugrin, neurite outgrowth associated [Source:MGI Symbol;Acc:MGI:1933212]	4.05428	4.17396	3.87686	4.29358	4.14469	4.07316	3.59947	4.21823
ENSMUSG00000020911	16669	Krt19	protein_coding	3	keratin 19 [Source:MGI Symbol;Acc:MGI:96693]	3.94467	2.72371	4.74832	4.87191	4.79096	3.04612	3.79986	3.63185
ENSMUSG00000025008	67590	Tctn3	protein_coding	4	tectonic family member 3 [Source:MGI Symbol;Acc:MGI:1914840]	4.16645	4.27758	4.39802	3.80588	4.19415	4.27296	4.08898	4.12758
ENSMUSG00000046111	319675	Cep295	protein_coding	14	centrosomal protein 295 [Source:MGI Symbol;Acc:MGI:2442521]	4.10489	4.12399	4.02666	4.00596	4.11759	4.19422	4.17805	4.0878
ENSMUSG00000078440	102115	Dohh	protein_coding	5	deoxyhypusine hydroxylase/monooxygenase [Source:MGI Symbol;Acc:MGI:1915964]	4.0916	3.78126	4.49926	4.44671	3.8477	3.82308	4.01928	4.22389
ENSMUSG00000022401	321003	Xpnpep3	protein_coding	7	X-prolyl aminopeptidase 3, mitochondrial [Source:MGI Symbol;Acc:MGI:2445217]	4.16227	4.14919	3.99657	3.99205	4.33901	4.31887	4.08558	4.25462
ENSMUSG00000039968	242860	Rsbn1l	protein_coding	4	round spermatid basic protein 1-like [Source:MGI Symbol;Acc:MGI:3036237]	4.1371	3.95565	4.02334	3.92044	4.39367	4.16579	4.35824	4.14259
ENSMUSG00000069206	238692	Zfp874a	protein_coding	9	zinc finger protein 874a [Source:MGI Symbol;Acc:MGI:3040703]	4.25282	4.43443	4.10396	3.88326	4.22622	4.54264	4.18761	4.39162
ENSMUSG00000026917	140858	Wdr5	protein_coding	4	WD repeat domain 5 [Source:MGI Symbol;Acc:MGI:2155884]	4.20901	4.18619	4.06904	4.0536	4.22304	4.60749	4.1457	4.17799
ENSMUSG00000038976	217124	Ppp1r9b	protein_coding	3	protein phosphatase 1, regulatory subunit 9B [Source:MGI Symbol;Acc:MGI:2387581]	4.04807	4.00825	4.34594	4.05025	4.13459	3.66448	4.05455	4.07846
ENSMUSG00000034190	105513	Chmp7	protein_coding	4	charged multivesicular body protein 7 [Source:MGI Symbol;Acc:MGI:1913922]	4.12138	4.16163	4.09136	4.18775	4.04035	4.04221	4.17485	4.15152
ENSMUSG00000011837	102209	Snapc2	protein_coding	4	small nuclear RNA activating complex, polypeptide 2 [Source:MGI Symbol;Acc:MGI:1914861]	4.0326	4.26611	4.14417	4.16004	3.83529	3.97826	3.87282	3.97154
ENSMUSG00000047635	72650	2810006K23Rik	protein_coding	2	RIKEN cDNA 2810006K23 gene [Source:MGI Symbol;Acc:MGI:1919900]	4.0128	3.9268	4.02334	4.14441	4.12441	3.92413	4.05803	3.88849
ENSMUSG00000058997	219189	Vwa8	protein_coding	5	von Willebrand factor A domain containing 8 [Source:MGI Symbol;Acc:MGI:1919008]	4.13835	4.06893	4.12575	3.73251	4.4813	3.81394	4.2977	4.4483
ENSMUSG00000025925	21749	Terf1	protein_coding	4	telomeric repeat binding factor 1 [Source:MGI Symbol;Acc:MGI:109634]	4.05955	4.01169	4.12884	4.14126	4.13459	3.91134	4.0264	4.06276
ENSMUSG00000036158	106042	Prickle1	protein_coding	2	prickle planar cell polarity protein 1 [Source:MGI Symbol;Acc:MGI:1916034]	4.14692	4.79529	4.18329	4.04352	4.26686	3.91134	4.05455	3.7736
ENSMUSG00000063684	NA	Gm13910	processed_pseudogene	1	predicted gene 13910 [Source:MGI Symbol;Acc:MGI:3651143]	4.06511	4.11122	4.22714	4.26784	4.12101	3.57543	4.21905	3.93407
ENSMUSG00000031988	69091	Vps26b	protein_coding	2	VPS26 retromer complex component B [Source:MGI Symbol;Acc:MGI:1917656]	4.08801	4.06563	3.72608	4.15381	4.24824	4.03044	4.1652	4.22671
ENSMUSG00000061104	100041953	Sap18b	protein_coding	1	Sin3-associated polypeptide 18B [Source:MGI Symbol;Acc:MGI:3704317]	4.00501	3.98044	4.32456	4.26206	3.97769	3.47474	4.1059	3.9097
ENSMUSG00000090516	NA	Rps11-ps1	processed_pseudogene	1	ribosomal protein S11, pseudogene 1 [Source:MGI Symbol;Acc:MGI:3644744]	3.96274	4.11122	4.02334	4.31886	3.74522	3.5371	4.00852	3.99489
ENSMUSG00000047649	70333	Cd3eap	protein_coding	2	CD3E antigen, epsilon polypeptide associated protein [Source:MGI Symbol;Acc:MGI:1917583]	3.99109	4.13979	4.10082	4.09972	3.93177	3.95353	4.02995	3.68204
ENSMUSG00000038398	67031	Upf3a	protein_coding	3	UPF3 regulator of nonsense transcripts homolog A (yeast) [Source:MGI Symbol;Acc:MGI:1914281]	4.15374	4.22225	4.46793	4.01286	4.19415	4.14045	3.97577	4.06276
ENSMUSG00000000266	23947	Mid2	protein_coding	5	midline 2 [Source:MGI Symbol;Acc:MGI:1344333]	4.15584	4.08861	4.03655	4.05694	4.41608	4.07316	4.18443	4.23514
ENSMUSG00000022217	85308	Emc9	protein_coding	4	ER membrane protein complex subunit 9 [Source:MGI Symbol;Acc:MGI:1934682]	3.99129	4.05567	4.1071	4.03677	3.97392	3.72419	3.99769	4.04369
ENSMUSG00000003746	17155	Man1a	protein_coding	8	mannosidase 1, alpha [Source:MGI Symbol;Acc:MGI:104677]	4.12326	3.93044	4.07865	4.06361	4.44906	3.88542	4.0615	4.39413
ENSMUSG00000024242	225028	Map4k3	protein_coding	8	mitogen-activated protein kinase kinase kinase kinase 3 [Source:MGI Symbol;Acc:MGI:2154405]	4.14849	4.25744	3.80537	4.02316	4.46258	4.0997	4.30651	4.08469
ENSMUSG00000049791	14366	Fzd4	protein_coding	1	frizzled class receptor 4 [Source:MGI Symbol;Acc:MGI:108520]	4.14753	3.9734	3.92381	3.69007	4.17128	4.4834	4.42446	4.36626
ENSMUSG00000073910	214944	Mob3b	protein_coding	2	MOB kinase activator 3B [Source:MGI Symbol;Acc:MGI:2664539]	4.20842	4.24873	4.21267	3.79391	4.22938	4.27296	4.23143	4.46988
ENSMUSG00000034881	21390	Tbxa2r	protein_coding	2	thromboxane A2 receptor [Source:MGI Symbol;Acc:MGI:98496]	4.06564	4.12081	4.4309	4.34918	3.91219	3.4156	4.20969	4.02113
ENSMUSG00000004473	20256	Clec11a	protein_coding	1	C-type lectin domain family 11, member a [Source:MGI Symbol;Acc:MGI:1298219]	4.07253	3.47735	4.10396	4.36545	3.83529	4.07316	4.30943	4.34305
ENSMUSG00000063172	72938	Hspb11	protein_coding	5	heat shock protein family B (small), member 11 [Source:MGI Symbol;Acc:MGI:1920188]	3.94014	3.94849	4.09136	4.32996	3.63011	3.80476	3.80815	3.96818
ENSMUSG00000037112	235344	Sik2	protein_coding	8	salt inducible kinase 2 [Source:MGI Symbol;Acc:MGI:2445031]	4.09945	3.81708	4.24999	3.90197	4.62771	4.01059	3.97945	4.10935
ENSMUSG00000022142	170762	Nup155	protein_coding	7	nucleoporin 155 [Source:MGI Symbol;Acc:MGI:2181182]	4.16357	3.84819	4.11334	3.80588	4.34486	4.40652	4.41363	4.21255
ENSMUSG00000026037	18393	Orc2	protein_coding	5	origin recognition complex, subunit 2 [Source:MGI Symbol;Acc:MGI:1328306]	4.13848	4.23996	4.32725	4.02998	4.0547	4.13679	4.04406	4.1366
ENSMUSG00000039384	63953	Dusp10	protein_coding	2	dual specificity phosphatase 10 [Source:MGI Symbol;Acc:MGI:1927070]	4.09002	3.9413	3.74229	4.02316	4.02949	4.21864	4.44853	4.22671
ENSMUSG00000042616	230751	Oscp1	protein_coding	4	organic solute carrier partner 1 [Source:MGI Symbol;Acc:MGI:1916308]	4.03024	4.21928	3.96928	4.00596	3.64442	4.26293	4.08216	4.02761
ENSMUSG00000024269	66648	Tpgs2	protein_coding	2	tubulin polyglutamylase complex subunit 2 [Source:MGI Symbol;Acc:MGI:1913898]	4.08788	4.23113	4.23002	3.98856	4.00752	4.00258	3.91181	4.24352
ENSMUSG00000041319	386612	Thoc6	protein_coding	7	THO complex 6 [Source:MGI Symbol;Acc:MGI:2677480]	3.9809	4.06563	4.04964	4.20292	4.05113	3.87229	3.64647	3.97825
ENSMUSG00000040112	232536	Mrps35	protein_coding	5	mitochondrial ribosomal protein S35 [Source:MGI Symbol;Acc:MGI:2385255]	4.16495	3.9449	4.18921	4.40796	4.25136	4.13679	4.1059	4.11849
ENSMUSG00000003344	208198	Btbd2	protein_coding	5	BTB (POZ) domain containing 2 [Source:MGI Symbol;Acc:MGI:1933831]	4.09015	4.11762	4.11022	4.16314	4.08649	4.00258	3.92712	4.22389
ENSMUSG00000021716	67288	Srek1ip1	protein_coding	5	splicing regulatory glutamine/lysine-rich protein 1interacting protein 1 [Source:MGI Symbol;Acc:MGI:1914538]	4.01848	4.28328	4.07865	3.93141	3.87627	3.96182	3.88854	4.10935
ENSMUSG00000005442	71722	Cic	protein_coding	15	capicua transcriptional repressor [Source:MGI Symbol;Acc:MGI:1918972]	3.98484	4.11122	4.1071	4.17242	3.99641	3.7674	3.79152	3.94781
ENSMUSG00000034247	353047	Plekhm1	protein_coding	2	pleckstrin homology domain containing, family M (with RUN domain) member 1 [Source:MGI Symbol;Acc:MGI:2443207]	4.19866	4.36622	4.02666	3.36275	4.32723	4.37272	4.52597	4.4091
ENSMUSG00000072214	18951	2019-09-05	protein_coding	5	septin 5 [Source:MGI Symbol;Acc:MGI:1195461]	4.12738	4.00825	1900-01-03 21:18:28	4.43905	4.07245	4.11093	4.04054	4.33262
ENSMUSG00000060771	211484	Tsga10	protein_coding	8	testis specific 10 [Source:MGI Symbol;Acc:MGI:2685063]	4.20499	4.33636	4.23575	4.06693	4.29434	3.98234	4.23451	4.2847
ENSMUSG00000019986	52906	Ahi1	protein_coding	7	Abelson helper integration site 1 [Source:MGI Symbol;Acc:MGI:87971]	4.08039	3.97692	3.95544	4.05025	4.16798	4.10719	4.01212	4.2928
ENSMUSG00000090150	102632	Acad11	protein_coding	8	acyl-Coenzyme A dehydrogenase family, member 11 [Source:MGI Symbol;Acc:MGI:2143169]	4.22356	4.0048	4.17734	3.9423	4.31536	4.35394	4.33261	4.4386
ENSMUSG00000045294	231070	Insig1	protein_coding	2	insulin induced gene 1 [Source:MGI Symbol;Acc:MGI:1916289]	4.112	4.17089	4.28361	3.58283	4.26068	4.39125	3.99769	4.09707
ENSMUSG00000032913	269473	Lrig2	protein_coding	9	leucine-rich repeats and immunoglobulin-like domains 2 [Source:MGI Symbol;Acc:MGI:2443718]	4.16581	4.33636	3.7179	4.25916	4.11074	4.32852	4.09916	4.30886
ENSMUSG00000024039	12411	Cbs	protein_coding	12	cystathionine beta-synthase [Source:MGI Symbol;Acc:MGI:88285]	4.1666	4.49466	4.01336	4.2879	4.85592	3.4336	4.00852	4.0722
ENSMUSG00000001248	52857	Gramd1a	protein_coding	14	GRAM domain containing 1A [Source:MGI Symbol;Acc:MGI:105490]	4.13674	4.06893	4.11645	4.21794	4.1073	4.40043	4.05455	3.99158
ENSMUSG00000050619	99334	Zscan29	protein_coding	5	zinc finger SCAN domains 29 [Source:MGI Symbol;Acc:MGI:2139317]	4.14539	4.17396	3.88418	4.13495	4.41608	4.2117	4.07531	4.12153
ENSMUSG00000024885	67689	Aldh3b1	protein_coding	2	aldehyde dehydrogenase 3 family, member B1 [Source:MGI Symbol;Acc:MGI:1914939]	3.97503	3.96278	3.31376	3.71568	4.07949	4.08838	4.56808	4.09707
ENSMUSG00000038132	666794	Rbm24	protein_coding	5	RNA binding motif protein 24 [Source:MGI Symbol;Acc:MGI:3610364]	4.06527	4.26323	3.97615	3.98505	4.15804	3.99452	3.91948	4.1604
ENSMUSG00000042535	14904	Gtpbp1	protein_coding	9	GTP binding protein 1 [Source:MGI Symbol;Acc:MGI:109443]	3.98977	4.02196	4.11956	3.92411	4.19739	3.75314	3.88463	4.02761
ENSMUSG00000035027	26396	Map2k2	protein_coding	9	mitogen-activated protein kinase kinase 2 [Source:MGI Symbol;Acc:MGI:1346867]	4.02166	4.09834	3.81306	4.07355	4.0222	3.89844	4.03349	4.21255
ENSMUSG00000025877	212032	Hk3	protein_coding	8	hexokinase 3 [Source:MGI Symbol;Acc:MGI:2670962]	4.08986	3.8824	3.18921	3.32442	4.26068	4.43955	4.91373	4.61903
ENSMUSG00000039275	68837	Foxk2	protein_coding	3	forkhead box K2 [Source:MGI Symbol;Acc:MGI:1916087]	4.08962	3.79729	4.10082	4.12542	4.37949	3.96182	4.17164	4.0909
ENSMUSG00000047045	209497	Tmem164	protein_coding	9	transmembrane protein 164 [Source:MGI Symbol;Acc:MGI:2148020]	4.16911	4.23996	4.21267	3.89451	4.39931	4.1622	4.23143	4.04369
ENSMUSG00000087413	NA	Gm11266	antisense	1	predicted gene 11266 [Source:MGI Symbol;Acc:MGI:3649705]	4.05568	3.99093	3.67633	4.32442	4.14469	3.94937	4.15548	4.14855
ENSMUSG00000021275	104859	Tecpr2	protein_coding	5	tectonin beta-propeller repeat containing 2 [Source:MGI Symbol;Acc:MGI:2144865]	4.13632	4.32811	4.4284	3.64191	4.21986	4.2562	4.00131	4.07846
ENSMUSG00000020659	104836	Cbll1	protein_coding	5	Casitas B-lineage lymphoma-like 1 [Source:MGI Symbol;Acc:MGI:2144842]	4.13954	4.16472	4.17435	4.0163	4.25136	4.07316	4.09577	4.20112
ENSMUSG00000040669	13619	Phc1	protein_coding	16	polyhomeotic 1 [Source:MGI Symbol;Acc:MGI:103248]	4.13565	4.22818	4.19805	3.77779	4.33901	4.01059	4.20341	4.19249
ENSMUSG00000063410	223255	Stk24	protein_coding	5	serine/threonine kinase 24 [Source:MGI Symbol;Acc:MGI:2385007]	4.08598	4.25454	4.20099	4.05694	4.09346	3.96595	3.98312	4.04689
ENSMUSG00000027778	68259	Ift80	protein_coding	12	intraflagellar transport 80 [Source:MGI Symbol;Acc:MGI:1915509]	4.23625	4.19529	4.15934	3.90568	4.38234	4.4336	4.09577	4.48174
ENSMUSG00000040446	225283	Rprd1a	protein_coding	3	regulation of nuclear pre-mRNA domain containing 1A [Source:MGI Symbol;Acc:MGI:2385066]	4.17444	4.16472	4.23289	3.82169	4.47864	4.52317	3.93092	4.06906
ENSMUSG00000038368	230393	Focad	protein_coding	10	focadhesin [Source:MGI Symbol;Acc:MGI:2676921]	4.20042	4.19529	3.95196	3.74085	4.38518	4.26962	4.35259	4.50748
ENSMUSG00000049680	72046	Urgcp	protein_coding	6	upregulator of cell proliferation [Source:MGI Symbol;Acc:MGI:1919296]	4.12742	3.9734	4.45569	4.13811	4.32723	3.80014	3.88854	4.30886
ENSMUSG00000026273	69821	Mterf4	protein_coding	5	mitochondrial transcription termination factor 4 [Source:MGI Symbol;Acc:MGI:1918355]	4.02619	3.80919	3.77023	4.27934	4.34778	3.96595	4.01928	3.99158
ENSMUSG00000063430	320916	Wscd2	protein_coding	6	WSC domain containing 2 [Source:MGI Symbol;Acc:MGI:2445030]	4.0754	3.91583	4.20976	4.42618	4.09346	3.7674	3.77469	4.34045
ENSMUSG00000059456	19229	Ptk2b	protein_coding	8	PTK2 protein tyrosine kinase 2 beta [Source:MGI Symbol;Acc:MGI:104908]	4.09894	3.68976	4.05937	3.90939	4.3536	3.94519	4.25588	4.47937
ENSMUSG00000051674	100737	Dcun1d4	protein_coding	11	DCN1, defective in cullin neddylation 1, domain containing 4 (S. cerevisiae) [Source:MGI Symbol;Acc:MGI:2140972]	4.28947	4.09186	4.44335	3.86811	4.55888	4.43658	4.32396	4.30353
ENSMUSG00000034203	72170	Chchd4	protein_coding	2	coiled-coil-helix-coiled-coil-helix domain containing 4 [Source:MGI Symbol;Acc:MGI:1919420]	4.01204	4.27186	4.11956	4.05694	3.76282	3.90275	4.0157	3.95463
ENSMUSG00000001305	67223	Rrp15	protein_coding	2	ribosomal RNA processing 15 homolog (S. cerevisiae) [Source:MGI Symbol;Acc:MGI:1914473]	3.99318	3.94849	4.04964	4.1286	4.0547	3.92836	3.96469	3.87776
ENSMUSG00000057963	217837	Itpk1	protein_coding	5	inositol 1,3,4-triphosphate 5/6 kinase [Source:MGI Symbol;Acc:MGI:2446159]	4.11724	4.18314	4.35387	4.15068	4.19091	3.92413	3.96469	4.05326
ENSMUSG00000037847	225994	Nmrk1	protein_coding	6	nicotinamide riboside kinase 1 [Source:MGI Symbol;Acc:MGI:2147434]	4.05895	4.04899	4.02996	4.16004	4.12781	4.13679	3.96469	3.94439
ENSMUSG00000025997	22779	Ikzf2	protein_coding	9	IKAROS family zinc finger 2 [Source:MGI Symbol;Acc:MGI:1342541]	4.11515	4.17703	3.83967	4.09972	4.20062	4.11465	4.24981	4.12455
ENSMUSG00000001323	27364	Srr	protein_coding	10	serine racemase [Source:MGI Symbol;Acc:MGI:1351636]	4.11037	4.08861	4.06904	4.06361	4.3536	4.09217	4.00852	4.09707
ENSMUSG00000026104	20846	Stat1	protein_coding	12	signal transducer and activator of transcription 1 [Source:MGI Symbol;Acc:MGI:103063]	4.14015	3.9268	4.06904	4.02657	3.96255	4.14045	4.3412	4.51442
ENSMUSG00000075279	NA	Mrpl23-ps1	processed_pseudogene	1	mitichondrial ribosomal protein L23, pseudogene 1 [Source:MGI Symbol;Acc:MGI:3650679]	3.9467	4.21033	4.3056	4.2475	3.67726	3.45137	4.04054	3.69432
ENSMUSG00000001910	66830	Nacc1	protein_coding	1	nucleus accumbens associated 1, BEN and BTB (POZ) domain containing [Source:MGI Symbol;Acc:MGI:1914080]	4.1577	4.24873	3.94147	4.08013	4.24824	4.03044	4.29475	4.26013
ENSMUSG00000023051	21357	Tarbp2	protein_coding	14	TARBP2, RISC loading complex RNA binding subunit [Source:MGI Symbol;Acc:MGI:103027]	4.00319	3.9449	4.04638	4.11904	4.11074	4.05001	4.00492	3.74635
ENSMUSG00000019813	103268	Cep57l1	protein_coding	12	centrosomal protein 57-like 1 [Source:MGI Symbol;Acc:MGI:1915511]	4.11141	4.13979	4.14417	4.02316	4.2357	4.24606	4.10253	3.88849
ENSMUSG00000001741	16170	Il16	protein_coding	6	interleukin 16 [Source:MGI Symbol;Acc:MGI:1270855]	4.05313	4.14293	4.20099	3.74085	4.3565	4.25957	4.06497	3.60609
ENSMUSG00000029798	67138	Herc6	protein_coding	6	hect domain and RLD 6 [Source:MGI Symbol;Acc:MGI:1914388]	4.13105	4.03553	4.23289	4.10941	4.24512	3.95768	4.15873	4.17799
ENSMUSG00000046230	271564	Vps13a	protein_coding	12	vacuolar protein sorting 13A [Source:MGI Symbol;Acc:MGI:2444304]	4.13002	4.01169	3.92025	3.53568	4.37091	4.14409	4.54097	4.38658
ENSMUSG00000030279	74741	C2cd5	protein_coding	17	C2 calcium-dependent domain containing 5 [Source:MGI Symbol;Acc:MGI:1921991]	4.21724	4.38755	4.15026	3.97094	4.33901	4.22554	4.09916	4.34824
ENSMUSG00000002343	76813	Armc6	protein_coding	6	armadillo repeat containing 6 [Source:MGI Symbol;Acc:MGI:1924063]	4.04946	3.95922	4.05613	4.08013	3.87223	4.32531	3.99042	4.06276
ENSMUSG00000028284	26409	Map3k7	protein_coding	9	mitogen-activated protein kinase kinase kinase 7 [Source:MGI Symbol;Acc:MGI:1346877]	4.09055	4.13033	3.89147	4.08013	4.43541	4.02253	4.03349	4.04049
ENSMUSG00000040177	68277	2310057M21Rik	protein_coding	6	RIKEN cDNA 2310057M21 gene [Source:MGI Symbol;Acc:MGI:1915527]	4.0142	3.90107	4.55768	4.0163	3.93565	4.03437	3.8807	3.7736
ENSMUSG00000035620	237422	Ric8b	protein_coding	5	RIC8 guanine nucleotide exchange factor B [Source:MGI Symbol;Acc:MGI:2682307]	4.13282	4.14919	4.28361	4.10941	4.14804	4.04221	3.99042	4.20685
ENSMUSG00000022752	28185	Tomm70a	protein_coding	3	translocase of outer mitochondrial membrane 70A [Source:MGI Symbol;Acc:MGI:106295]	4.06922	4.0048	4.02666	3.88702	4.17128	4.02253	4.12594	4.2463
ENSMUSG00000029321	75750	Slc10a6	protein_coding	1	solute carrier family 10 (sodium/bile acid cotransporter family), member 6 [Source:MGI Symbol;Acc:MGI:1923000]	4.03249	4.39284	4.37482	3.46193	4.34194	3.84565	4.24371	3.56656
ENSMUSG00000064043	224829	Trerf1	processed_transcript	6	transcriptional regulating factor 1 [Source:MGI Symbol;Acc:MGI:2442086]	4.07809	4.22818	3.96928	3.69007	4.14133	4.08079	4.21593	4.22106
ENSMUSG00000041444	330914	Arhgap32	protein_coding	7	Rho GTPase activating protein 32 [Source:MGI Symbol;Acc:MGI:2450166]	4.11189	4.01854	3.96928	4.03677	4.42716	4.15136	3.88463	4.29549
ENSMUSG00000035376	70757	Hacd2	protein_coding	3	3-hydroxyacyl-CoA dehydratase 2 [Source:MGI Symbol;Acc:MGI:1918007]	4.16812	4.04899	4.12575	4.23279	4.26068	4.12945	4.17805	4.20112
ENSMUSG00000037788	232023	Vopp1	protein_coding	6	vesicular, overexpressed in cancer, prosurvival protein 1 [Source:MGI Symbol;Acc:MGI:2141658]	4.12184	4.07552	4.08502	3.82169	4.24198	4.35709	3.90022	4.37137
ENSMUSG00000007837	65116	Prrg2	protein_coding	11	proline-rich Gla (G-carboxyglutamic acid) polypeptide 2 [Source:MGI Symbol;Acc:MGI:1929596]	3.96838	4.0788	4.08502	3.93505	4.08998	3.83215	3.94226	3.81542
ENSMUSG00000033294	100608	Noc4l	protein_coding	6	NOC4 like [Source:MGI Symbol;Acc:MGI:2140843]	4.06389	3.90477	4.11334	4.1847	4.16468	4.0539	4.04756	3.97825
ENSMUSG00000050786	57895	Ccdc126	protein_coding	2	coiled-coil domain containing 126 [Source:MGI Symbol;Acc:MGI:1889376]	4.09553	4.03215	4.11645	4.23279	3.83529	4.34446	4.12262	3.98493
ENSMUSG00000033361	208748	Prrg3	protein_coding	3	proline rich Gla (G-carboxyglutamic acid) 3 (transmembrane) [Source:MGI Symbol;Acc:MGI:2685214]	4.11278	4.22818	3.53924	3.96027	4.50502	4.07698	4.25588	4.22389
ENSMUSG00000025971	68115	Maip1	protein_coding	2	matrix AAA peptidase interacting protein 1 [Source:MGI Symbol;Acc:MGI:1915365]	4.00672	4.17703	4.16536	3.98856	3.7802	4.0997	3.91948	3.91671
ENSMUSG00000011179	18263	Odc1	protein_coding	8	ornithine decarboxylase, structural 1 [Source:MGI Symbol;Acc:MGI:97402]	4.01229	4.0951	4.14112	4.07024	3.37949	4.2961	4.01928	4.08469
ENSMUSG00000073198	100043324	Bnip3l-ps	transcribed_processed_pseudogene	2	BCL2/adenovirus E1B interacting protein 3-like, pseudogene [Source:MGI Symbol;Acc:MGI:3642435]	4.00909	4.27186	4.24432	4.07684	4.07949	3.62848	3.85292	3.9097
ENSMUSG00000017548	52615	Suz12	protein_coding	6	SUZ12 polycomb repressive complex 2 subunit [Source:MGI Symbol;Acc:MGI:1261758]	4.09686	3.80524	3.98639	4.06028	4.42716	4.14409	4.14242	4.11241
ENSMUSG00000030921	20128	Trim30a	protein_coding	3	tripartite motif-containing 30A [Source:MGI Symbol;Acc:MGI:98178]	4.04868	3.74039	3.77023	4.15068	4.18766	3.97826	4.32107	4.19249
ENSMUSG00000033088	110253	Triobp	protein_coding	12	TRIO and F-actin binding protein [Source:MGI Symbol;Acc:MGI:1349410]	4.08648	4.03891	4.36961	3.93141	4.36516	3.76266	4.04054	4.09707
ENSMUSG00000029290	54367	Zfp326	protein_coding	9	zinc finger protein 326 [Source:MGI Symbol;Acc:MGI:1927246]	4.05497	3.82492	3.90952	4.1755	4.09693	4.01458	4.37508	3.98826
ENSMUSG00000037643	18759	Prkci	protein_coding	5	protein kinase C, iota [Source:MGI Symbol;Acc:MGI:99260]	4.11054	3.83272	4.25565	3.85664	4.19091	4.13312	4.20655	4.29817
ENSMUSG00000010721	56873	Lmbr1	protein_coding	7	limb region 1 [Source:MGI Symbol;Acc:MGI:1861746]	4.08149	3.821	3.82072	4.16933	4.21986	4.3124	4.10253	4.12455
ENSMUSG00000002900	16777	Lamb1	protein_coding	7	laminin B1 [Source:MGI Symbol;Acc:MGI:96743]	4.06668	4.05567	3.6248	4.05025	4.1844	3.81852	4.34406	4.3891
ENSMUSG00000083327	NA	Vcp-rs	processed_pseudogene	1	valosin containing protein, related sequence [Source:MGI Symbol;Acc:MGI:894298]	4.19591	4.24873	4.54849	4.09647	4.00012	3.61802	4.58023	4.27928
ENSMUSG00000020978	69554	Klhdc2	protein_coding	4	kelch domain containing 2 [Source:MGI Symbol;Acc:MGI:1916804]	4.05037	3.89363	4.01002	4.25625	4.21667	4.01458	3.87676	4.08469
ENSMUSG00000001569	433864	Nom1	protein_coding	2	nucleolar protein with MIF4G domain 1 [Source:MGI Symbol;Acc:MGI:1861749]	4.08085	4.11443	4.23289	4.16933	4.33018	3.68466	3.94978	4.08469
ENSMUSG00000023307	69104	2019-03-05	protein_coding	4	membrane-associated ring finger (C3HC4) 5 [Source:MGI Symbol;Acc:MGI:1915207]	4.04821	3.82882	1900-01-03 22:50:49	3.8528	4.34486	4.24945	3.88854	4.22106
ENSMUSG00000045362	244237	Tnfrsf26	protein_coding	2	tumor necrosis factor receptor superfamily, member 26 [Source:MGI Symbol;Acc:MGI:2651928]	4.15228	4.0788	3.98979	3.1908	4.37091	4.49488	4.73393	4.20685
ENSMUSG00000020778	69535	Ten1	protein_coding	4	TEN1 telomerase capping complex subunit [Source:MGI Symbol;Acc:MGI:1916785]	3.9255	3.66376	3.84719	4.15068	3.75405	3.91562	4.1457	4.0015
ENSMUSG00000041096	52808	Tspyl2	protein_coding	5	TSPY-like 2 [Source:MGI Symbol;Acc:MGI:106244]	4.07316	4.24873	4.01002	4.22983	4.08299	4.00659	3.86489	4.06906
ENSMUSG00000041939	17855	Mvk	protein_coding	7	mevalonate kinase [Source:MGI Symbol;Acc:MGI:107624]	4.0758	4.10157	4.16235	3.81776	4.06538	4.25283	4.13914	3.99158
ENSMUSG00000021770	67630	Samd8	protein_coding	4	sterile alpha motif domain containing 8 [Source:MGI Symbol;Acc:MGI:1914880]	4.02345	4.12716	3.94497	4.00942	4.19091	4.06163	4.03349	3.79657
ENSMUSG00000028036	19220	Ptgfr	protein_coding	3	prostaglandin F receptor [Source:MGI Symbol;Acc:MGI:97796]	4.09795	4.2918	4.00667	3.49681	4.26994	4.09217	3.95725	4.57101
ENSMUSG00000014232	76779	Cluap1	protein_coding	5	clusterin associated protein 1 [Source:MGI Symbol;Acc:MGI:1924029]	4.01652	4.15853	4.18921	4.06693	3.95491	3.85013	3.80815	4.0878
ENSMUSG00000026749	59126	Nek6	protein_coding	5	NIMA (never in mitosis gene a)-related expressed kinase 6 [Source:MGI Symbol;Acc:MGI:1891638]	4.15601	3.85586	3.77417	4.08342	4.27301	4.32209	4.61136	4.17215
ENSMUSG00000048486	228859	Fitm2	protein_coding	1	fat storage-inducing transmembrane protein 2 [Source:MGI Symbol;Acc:MGI:2444508]	4.08164	4.01169	3.77811	4.23869	4.38802	3.96182	4.09916	4.09399
ENSMUSG00000036941	114615	Elac1	protein_coding	1	elaC ribonuclease Z 1 [Source:MGI Symbol;Acc:MGI:1890495]	4.11592	3.8673	4.20392	3.9423	4.36516	4.06163	4.32107	4.05008
ENSMUSG00000015474	54397	Ppt2	protein_coding	10	palmitoyl-protein thioesterase 2 [Source:MGI Symbol;Acc:MGI:1860075]	4.00168	4.37959	3.93795	4.29074	4.11417	3.54816	3.78313	3.95803
ENSMUSG00000032637	233871	Atxn2l	protein_coding	6	ataxin 2-like [Source:MGI Symbol;Acc:MGI:2446242]	4.05613	3.74039	4.23861	4.13178	4.19739	3.941	4.04054	4.10323
ENSMUSG00000034245	232232	Hdac11	protein_coding	7	histone deacetylase 11 [Source:MGI Symbol;Acc:MGI:2385252]	4.14383	4.66595	3.99657	3.9423	4.06892	4.03044	4.03702	4.26563
ENSMUSG00000027580	229003	Helz2	protein_coding	5	helicase with zinc finger 2, transcriptional coactivator [Source:MGI Symbol;Acc:MGI:2385169]	4.07696	4.23408	3.99657	4.02998	4.41051	3.92413	4.19711	3.74635
ENSMUSG00000062098	228662	Btbd3	protein_coding	4	BTB (POZ) domain containing 3 [Source:MGI Symbol;Acc:MGI:2385155]	4.18456	4.07552	3.99994	4.18164	4.3536	4.19773	4.15873	4.32474
ENSMUSG00000096727	16912	Psmb9	protein_coding	7	proteasome (prosome, macropain) subunit, beta type 9 (large multifunctional peptidase 2) [Source:MGI Symbol;Acc:MGI:1346526]	3.93186	3.73623	3.87686	4.20292	3.54115	3.92836	4.25588	3.9816
ENSMUSG00000025280	218832	Polr3a	protein_coding	5	polymerase (RNA) III (DNA directed) polypeptide A [Source:MGI Symbol;Acc:MGI:2681836]	4.1115	4.28896	3.8951	3.77373	4.24824	4.09217	4.22215	4.26013
ENSMUSG00000032046	76192	Abhd12	protein_coding	7	abhydrolase domain containing 12 [Source:MGI Symbol;Acc:MGI:1923442]	3.97556	3.88616	3.7138	3.67274	4.2357	3.92836	4.12925	4.26288
ENSMUSG00000027394	69737	Ttl	protein_coding	3	tubulin tyrosine ligase [Source:MGI Symbol;Acc:MGI:1916987]	4.08782	4.30026	4.18031	4.23575	4.0112	3.76266	4.19395	3.93061
ENSMUSG00000027243	241547	Harbi1	protein_coding	5	harbinger transposase derived 1 [Source:MGI Symbol;Acc:MGI:2443194]	4.01215	4.12081	4.04311	4.13811	4.12781	3.80476	3.86886	3.9816
ENSMUSG00000053333	208718	Dis3l2	protein_coding	6	DIS3 like 3'-5' exoribonuclease 2 [Source:MGI Symbol;Acc:MGI:2442555]	4.15741	4.16472	3.89872	3.96027	4.24824	4.41258	4.14897	4.26837
ENSMUSG00000021240	19300	Abcd4	protein_coding	10	ATP-binding cassette, sub-family D (ALD), member 4 [Source:MGI Symbol;Acc:MGI:1349217]	4.10755	4.33087	4.04311	4.04015	4.19415	4.17652	3.98312	3.98493
ENSMUSG00000039914	210582	Coq10a	protein_coding	7	coenzyme Q10A [Source:MGI Symbol;Acc:MGI:2684847]	3.97558	4.06563	4.15026	3.82562	3.97392	4.0383	3.91565	3.8597
ENSMUSG00000028917	69582	Plekhm2	protein_coding	6	pleckstrin homology domain containing, family M (with RUN domain) member 2 [Source:MGI Symbol;Acc:MGI:1916832]	4.04565	3.92315	3.84344	4.11584	4.28524	4.1622	3.94603	4.04369
ENSMUSG00000063568	231986	Jazf1	protein_coding	3	JAZF zinc finger 1 [Source:MGI Symbol;Acc:MGI:2141450]	4.14263	4.0788	4.2919	4.0025	4.32723	4.20822	4.07187	4.01787
ENSMUSG00000031214	94190	Ophn1	protein_coding	10	oligophrenin 1 [Source:MGI Symbol;Acc:MGI:2151070]	4.07772	3.70683	3.88052	4.2475	4.40212	4.13679	3.91565	4.25462
ENSMUSG00000063785	72554	Utp14a	protein_coding	3	UTP14A small subunit processome component [Source:MGI Symbol;Acc:MGI:1919804]	4.01891	3.99441	3.90233	4.10941	4.12781	3.94937	3.98312	4.06591
ENSMUSG00000058809	NA	Hspd1-ps3	processed_pseudogene	1	heat shock protein 1 (chaperonin), pseudogene 3 [Source:MGI Symbol;Acc:MGI:3651246]	4.03172	4.05567	4.59832	4.18164	3.79737	3.7674	4.07531	3.74635
ENSMUSG00000079480	69713	Pin4	protein_coding	2	protein (peptidyl-prolyl cis/trans isomerase) NIMA-interacting, 4 (parvulin) [Source:MGI Symbol;Acc:MGI:1916963]	3.8883	3.69832	3.85093	4.34645	3.77153	3.91562	3.7361	3.89913
ENSMUSG00000033964	226470	Zbtb41	protein_coding	3	zinc finger and BTB domain containing 41 [Source:MGI Symbol;Acc:MGI:2444487]	4.10729	3.80127	3.93443	3.65078	4.66796	4.2961	4.19079	4.2097
ENSMUSG00000024381	30948	Bin1	protein_coding	6	bridging integrator 1 [Source:MGI Symbol;Acc:MGI:108092]	4.04851	3.85586	4.12266	4.2239	3.94724	4.06548	3.92331	4.20112
ENSMUSG00000021532	69577	Fastkd3	protein_coding	9	FAST kinase domains 3 [Source:MGI Symbol;Acc:MGI:1916827]	4.05812	4.19226	4.11956	4.1286	3.8477	4.10345	4.11261	3.90267
ENSMUSG00000009630	19053	Ppp2cb	protein_coding	1	protein phosphatase 2 (formerly 2A), catalytic subunit, beta isoform [Source:MGI Symbol;Acc:MGI:1321161]	3.97612	4.20734	4.2669	3.78184	3.80163	3.67964	4.0264	4.06906
ENSMUSG00000078676	192160	Casc3	protein_coding	4	cancer susceptibility candidate 3 [Source:MGI Symbol;Acc:MGI:2179723]	4.04198	4.02876	4.23002	4.22983	4.03674	3.79086	4.0264	3.95122
ENSMUSG00000002289	57875	Angptl4	protein_coding	4	angiopoietin-like 4 [Source:MGI Symbol;Acc:MGI:1888999]	3.95278	2.98394	3.88783	4.04015	4.70938	3.70949	3.99042	4.34824
ENSMUSG00000042523	105000	Dnal1	protein_coding	7	dynein, axonemal, light chain 1 [Source:MGI Symbol;Acc:MGI:1921462]	4.08155	4.13979	3.91668	4.04689	4.06538	4.28952	4.07531	4.03728
ENSMUSG00000033720	94282	Sfxn5	protein_coding	9	sideroflexin 5 [Source:MGI Symbol;Acc:MGI:2137681]	4.22693	4.80722	4.73623	3.59207	4.3565	3.90705	4.14897	4.04049
ENSMUSG00000032718	67729	Mansc1	protein_coding	1	MANSC domain containing 1 [Source:MGI Symbol;Acc:MGI:1914979]	4.08437	3.9268	3.95891	4.09322	4.28219	4.10345	4.09238	4.1336
ENSMUSG00000042258	16392	Isl1	protein_coding	5	ISL1 transcription factor, LIM/homeodomain [Source:MGI Symbol;Acc:MGI:101791]	4.03125	3.93044	4.18625	4.1908	4.39931	3.77683	4.08216	3.65297
ENSMUSG00000078866	628308	Zfp970	protein_coding	2	zinc finger protein 970 [Source:MGI Symbol;Acc:MGI:3652255]	4.22151	4.54062	4.55768	3.46193	4.47063	4.62065	3.80815	4.0909
ENSMUSG00000059820	270156	Nkapd1	protein_coding	5	NKAP domain containing 1 [Source:MGI Symbol;Acc:MGI:2143205]	4.04624	4.18923	3.92381	3.92044	4.24198	4.07698	4.05455	3.91671
ENSMUSG00000049225	381511	Pdp1	protein_coding	6	pyruvate dehyrogenase phosphatase catalytic subunit 1 [Source:MGI Symbol;Acc:MGI:2685870]	4.10288	4.11762	4.11645	3.88326	4.34778	4.12207	3.92331	4.2097
ENSMUSG00000089999	NA	Gm6485	transcribed_processed_pseudogene	1	predicted gene 6485 [Source:MGI Symbol;Acc:MGI:3644007]	3.96469	4.33087	4.27806	4.07355	3.72741	3.54264	4.18124	3.61903
ENSMUSG00000029036	108888	Atad3a	protein_coding	9	ATPase family, AAA domain containing 3A [Source:MGI Symbol;Acc:MGI:1919214]	4.12873	3.91583	4.28361	4.03677	4.21027	4.19069	4.01212	4.25185
ENSMUSG00000032409	245000	Atr	protein_coding	13	ataxia telangiectasia and Rad3 related [Source:MGI Symbol;Acc:MGI:108028]	4.05746	3.80127	4.05613	4.02316	4.11074	4.06933	4.10926	4.23233
ENSMUSG00000087651	69784	1500009L16Rik	protein_coding	3	RIKEN cDNA 1500009L16 gene [Source:MGI Symbol;Acc:MGI:1917034]	3.91767	3.72789	4.06904	4.26206	3.24198	4.28623	4.04756	3.78895
ENSMUSG00000025423	17344	Pias2	protein_coding	4	protein inhibitor of activated STAT 2 [Source:MGI Symbol;Acc:MGI:1096566]	4.10093	4.23996	4.01336	3.97094	4.23254	4.08079	4.00852	4.1604
ENSMUSG00000021504	218271	B4galt7	protein_coding	4	xylosylprotein beta1,4-galactosyltransferase, polypeptide 7 (galactosyltransferase I) [Source:MGI Symbol;Acc:MGI:2384987]	4.03654	3.82882	4.0882	4.36005	4.18766	3.96595	3.8807	3.94439
ENSMUSG00000056267	68121	Cep70	protein_coding	9	centrosomal protein 70 [Source:MGI Symbol;Acc:MGI:1915371]	3.99887	4.44719	4.11645	3.64635	4.10385	3.99855	3.74908	3.93061
ENSMUSG00000048772	68777	Tmem53	protein_coding	6	transmembrane protein 53 [Source:MGI Symbol;Acc:MGI:1916027]	3.87402	4.24581	3.8621	4.10941	3.74079	3.58083	3.87676	3.70244
ENSMUSG00000005897	22025	Nr2c1	protein_coding	3	nuclear receptor subfamily 2, group C, member 1 [Source:MGI Symbol;Acc:MGI:1352465]	4.15921	4.12399	4.31104	3.97094	4.12781	4.28952	4.20027	4.0909
ENSMUSG00000054509	328417	Parp4	protein_coding	2	poly (ADP-ribose) polymerase family, member 4 [Source:MGI Symbol;Acc:MGI:2685589]	4.06935	4.08861	4.18329	4.02998	4.32723	3.96182	3.89634	3.9982
ENSMUSG00000004347	18575	Pde1c	protein_coding	14	phosphodiesterase 1C [Source:MGI Symbol;Acc:MGI:108413]	4.10571	3.93769	4.23289	3.92044	3.8477	4.45432	4.24371	4.10323
ENSMUSG00000013707	69769	Tnfaip8l2	protein_coding	1	tumor necrosis factor, alpha-induced protein 8-like 2 [Source:MGI Symbol;Acc:MGI:1917019]	3.90897	3.7933	3.00667	3.56884	4.07245	4.0539	4.6694	4.19825
ENSMUSG00000038502	84113	Ptov1	protein_coding	14	prostate tumor over expressed gene 1 [Source:MGI Symbol;Acc:MGI:1933946]	3.96766	4.07552	4.11334	4.34372	3.78881	3.55913	3.93849	3.95463
ENSMUSG00000082935	NA	Gm7658	processed_pseudogene	1	predicted gene 7658 [Source:MGI Symbol;Acc:MGI:3648029]	3.9628	3.95208	4.09768	4.0536	4.06892	3.74836	4.09238	3.72656
ENSMUSG00000028159	26377	Dapp1	protein_coding	7	dual adaptor for phosphotyrosine and 3-phosphoinositides 1 [Source:MGI Symbol;Acc:MGI:1347063]	4.05569	3.78126	3.88418	3.84895	3.93177	4.49202	4.22215	4.22952
ENSMUSG00000023019	14555	Gpd1	protein_coding	3	glycerol-3-phosphate dehydrogenase 1 (soluble) [Source:MGI Symbol;Acc:MGI:95679]	4.10569	3.8673	3.80537	4.34372	4.37091	4.03044	4.75553	3.56656
ENSMUSG00000004233	70560	Wars2	protein_coding	5	tryptophanyl tRNA synthetase 2 (mitochondrial) [Source:MGI Symbol;Acc:MGI:1917810]	4.03106	4.0048	3.78595	4.03677	3.85182	4.2562	4.21593	4.06591
ENSMUSG00000025656	236915	Arhgef9	protein_coding	20	CDC42 guanine nucleotide exchange factor (GEF) 9 [Source:MGI Symbol;Acc:MGI:2442233]	4.08424	4.21928	3.81689	4.12542	4.02949	4.15498	3.95352	4.2901
ENSMUSG00000005069	19305	Pex5	protein_coding	8	peroxisomal biogenesis factor 5 [Source:MGI Symbol;Acc:MGI:1098808]	4.15329	4.24581	4.17734	4.10296	4.42163	4.01059	3.83274	4.28199
ENSMUSG00000055541	52855	Lair1	protein_coding	10	leukocyte-associated Ig-like receptor 1 [Source:MGI Symbol;Acc:MGI:105492]	3.94521	3.42673	3.25847	3.59668	4.01855	4.0997	4.48777	4.72855
ENSMUSG00000032114	14385	Slc37a4	protein_coding	7	solute carrier family 37 (glucose-6-phosphate transporter), member 4 [Source:MGI Symbol;Acc:MGI:1316650]	4.00736	4.07552	3.85466	4.37887	3.66328	3.97417	3.89245	4.21255
ENSMUSG00000040351	70797	Ankib1	protein_coding	6	ankyrin repeat and IBR domain containing 1 [Source:MGI Symbol;Acc:MGI:1918047]	4.09733	4.03891	3.73015	3.99902	4.3536	4.15498	4.09577	4.30886
ENSMUSG00000025138	209011	Sirt7	protein_coding	11	sirtuin 7 [Source:MGI Symbol;Acc:MGI:2385849]	4.03411	4.21332	3.97615	4.25625	3.95874	3.98234	3.67395	4.17799
ENSMUSG00000021457	20963	Syk	protein_coding	5	spleen tyrosine kinase [Source:MGI Symbol;Acc:MGI:99515]	4.05029	3.96633	3.2641	3.57818	4.47331	3.97006	4.63019	4.46988
ENSMUSG00000024556	107029	Me2	protein_coding	4	malic enzyme 2, NAD(+)-dependent, mitochondrial [Source:MGI Symbol;Acc:MGI:2147351]	4.07969	3.77722	4.07225	3.76558	4.33018	4.32531	4.17485	4.11241
ENSMUSG00000021281	21928	Tnfaip2	protein_coding	11	tumor necrosis factor, alpha-induced protein 2 [Source:MGI Symbol;Acc:MGI:104960]	3.92069	3.46737	3.05937	3.72412	4.31237	4.44251	4.18443	4.25462
ENSMUSG00000028599	21938	Tnfrsf1b	protein_coding	2	tumor necrosis factor receptor superfamily, member 1b [Source:MGI Symbol;Acc:MGI:1314883]	4.04955	3.22225	3.46304	3.87191	4.20385	4.26628	4.54594	4.7736
ENSMUSG00000068262	NA	Gm5879	processed_pseudogene	1	predicted gene 5879 [Source:MGI Symbol;Acc:MGI:3647624]	3.89747	4.1048	4.12575	3.87948	3.92006	3.66448	3.78733	3.80036
ENSMUSG00000026632	68972	Tatdn3	protein_coding	9	TatD DNase domain containing 3 [Source:MGI Symbol;Acc:MGI:1916222]	3.9463	3.90477	3.66361	4.04352	3.87627	3.99047	4.05455	4.0909
ENSMUSG00000028641	56401	P3h1	protein_coding	12	prolyl 3-hydroxylase 1 [Source:MGI Symbol;Acc:MGI:1888921]	3.98764	4.13033	3.66786	4.30206	3.75844	4.07316	3.98677	3.99489
ENSMUSG00000046675	320351	Tmem251	protein_coding	1	transmembrane protein 251 [Source:MGI Symbol;Acc:MGI:2443862]	3.8804	3.98744	3.95544	3.82169	3.88835	3.90275	3.70091	3.90619
ENSMUSG00000028890	17764	Mtf1	protein_coding	5	metal response element binding transcription factor 1 [Source:MGI Symbol;Acc:MGI:101786]	4.06713	4.05899	3.94847	3.92044	4.3565	3.83667	4.13914	4.2097
ENSMUSG00000068329	64704	Htra2	protein_coding	11	HtrA serine peptidase 2 [Source:MGI Symbol;Acc:MGI:1928676]	4.02361	3.99441	4.48969	4.18775	4.11417	3.81852	3.68299	3.87776
ENSMUSG00000015396	12522	Cd83	protein_coding	2	CD83 antigen [Source:MGI Symbol;Acc:MGI:1328316]	3.98713	4.05899	3.82833	3.20292	3.83944	4.15498	4.24981	4.57544
ENSMUSG00000047284	216860	Neurl4	protein_coding	13	neuralized E3 ubiquitin protein ligase 4 [Source:MGI Symbol;Acc:MGI:1921092]	4.08801	4.40335	4.23575	3.96027	4.15138	3.7862	3.86091	4.21823
ENSMUSG00000027076	30059	Timm10	protein_coding	2	translocase of inner mitochondrial membrane 10 [Source:MGI Symbol;Acc:MGI:1353429]	3.86827	3.78126	3.95196	4.12542	3.65859	3.86347	3.81228	3.88492
ENSMUSG00000071267	73233	Zfp942	protein_coding	3	zinc finger protein 942 [Source:MGI Symbol;Acc:MGI:1920483]	4.14289	4.43955	4.07865	3.61494	4.31536	4.16937	4.18124	4.20112
ENSMUSG00000008845	93671	Cd163	protein_coding	3	CD163 antigen [Source:MGI Symbol;Acc:MGI:2135946]	4.16773	3.62836	4.47036	3.77373	5.28524	4.39738	3.79986	3.81917
ENSMUSG00000071419	NA	Rps15-ps2	processed_pseudogene	1	ribosomal protein S15, pseudogene 2 [Source:MGI Symbol;Acc:MGI:3647234]	3.87708	3.7893	3.91668	4.43391	3.81012	3.55366	3.94978	3.68614
ENSMUSG00000029551	66506	Psmg3	protein_coding	3	proteasome (prosome, macropain) assembly chaperone 3 [Source:MGI Symbol;Acc:MGI:1913756]	3.90468	4.02536	4.08502	3.99554	3.74964	3.74836	4.0264	3.70244
ENSMUSG00000019878	15500	Hsf2	protein_coding	6	heat shock factor 2 [Source:MGI Symbol;Acc:MGI:96239]	4.14126	4.45731	4.53692	3.36275	4.41886	3.94937	4.02284	4.24073
ENSMUSG00000020614	208659	Fam20a	protein_coding	4	family with sequence similarity 20, member A [Source:MGI Symbol;Acc:MGI:2388266]	4.0238	4.18009	3.6248	4.16624	4.2357	4.05777	3.79569	4.10629
ENSMUSG00000032350	14629	Gclc	protein_coding	3	glutamate-cysteine ligase, catalytic subunit [Source:MGI Symbol;Acc:MGI:104990]	3.99379	3.8366	4.14112	4.09647	4.12441	4.2117	3.79986	3.74635
ENSMUSG00000071708	20603	Sms	protein_coding	5	spermine synthase [Source:MGI Symbol;Acc:MGI:109490]	3.97153	4.13033	3.89147	3.97801	3.6957	4.19069	4.04756	3.86695
ENSMUSG00000024219	224650	Anks1	protein_coding	13	ankyrin repeat and SAM domain containing 1 [Source:MGI Symbol;Acc:MGI:2446180]	4.06766	4.05899	4.24147	4.25042	4.21667	3.57543	3.99406	4.1366
ENSMUSG00000060260	101631	Pwwp2b	protein_coding	3	PWWP domain containing 2B [Source:MGI Symbol;Acc:MGI:2142008]	4.10592	4.18314	4.16235	4.0163	4.42992	4.06163	4.09916	3.78895
ENSMUSG00000053347	74670	Zfp943	protein_coding	3	zinc finger prtoein 943 [Source:MGI Symbol;Acc:MGI:1921920]	4.09075	3.99788	4.05613	3.79791	4.53348	4.16579	3.93849	4.14557
ENSMUSG00000022972	68001	Cfap298	protein_coding	7	cilia and flagella associate protien 298 [Source:MGI Symbol;Acc:MGI:1915251]	3.93822	4.16163	4.3056	4.1999	3.96635	3.64916	3.39998	3.88492
ENSMUSG00000026566	68481	Mpzl1	protein_coding	12	myelin protein zero-like 1 [Source:MGI Symbol;Acc:MGI:1915731]	4.16802	4.31425	4.06583	4.76762	4.19091	3.99855	4.0615	3.77746
ENSMUSG00000026017	241066	Carf	protein_coding	10	calcium response factor [Source:MGI Symbol;Acc:MGI:2182269]	4.11394	4.05899	4.11334	3.97094	4.27914	4.02253	3.99406	4.35857
ENSMUSG00000033632	225289	AW554918	protein_coding	8	expressed sequence AW554918 [Source:MGI Symbol;Acc:MGI:2147376]	4.08475	4.17396	3.98639	3.82169	4.17785	4.23584	4.11595	4.08158
ENSMUSG00000027361	14391	Gabpb1	protein_coding	9	GA repeat binding protein, beta 1 [Source:MGI Symbol;Acc:MGI:95611]	4.16097	3.87109	4.20099	4.18775	4.22938	4.0539	4.24065	4.34305
ENSMUSG00000028990	69151	Lzic	protein_coding	5	leucine zipper and CTNNBIP1 domain containing [Source:MGI Symbol;Acc:MGI:1916401]	3.97026	3.65059	4.21267	4.10941	3.8477	4.15498	3.94226	3.87417
ENSMUSG00000034037	232237	Fgd5	protein_coding	4	FYVE, RhoGEF and PH domain containing 5 [Source:MGI Symbol;Acc:MGI:2443369]	4.06017	4.22522	3.83967	4.0536	4.86002	3.71441	3.75338	3.9749
ENSMUSG00000022415	20972	Syngr1	protein_coding	4	synaptogyrin 1 [Source:MGI Symbol;Acc:MGI:1328323]	3.79016	3.70258	2.88052	2.94591	3.73634	3.90275	4.58748	4.77553
ENSMUSG00000043683	14154	Fem1a	protein_coding	1	feminization 1 homolog a (C. elegans) [Source:MGI Symbol;Acc:MGI:1335089]	4.00692	3.82882	4.04311	4.02998	4.20062	3.88542	3.99769	4.06276
ENSMUSG00000022220	104110	Adcy4	protein_coding	6	adenylate cyclase 4 [Source:MGI Symbol;Acc:MGI:99674]	4.08436	4.4293	4.15632	3.98856	4.26068	3.69961	4.05455	4.0015
ENSMUSG00000022901	12524	Cd86	protein_coding	4	CD86 antigen [Source:MGI Symbol;Acc:MGI:101773]	4.00462	4.00825	4.07546	3.52606	4.34194	4.06163	4.18124	3.83773
ENSMUSG00000031608	108150	Galnt7	protein_coding	4	polypeptide N-acetylgalactosaminyltransferase 7 [Source:MGI Symbol;Acc:MGI:1349449]	4.0747	4.2918	3.92381	3.53568	4.31536	4.01856	4.39724	4.04049
ENSMUSG00000039345	239706	Mettl22	protein_coding	6	methyltransferase like 22 [Source:MGI Symbol;Acc:MGI:2384301]	3.92503	3.98394	4.02666	4.0163	3.41886	4.06933	4.0157	3.94439
ENSMUSG00000001542	192657	Ell2	protein_coding	9	elongation factor RNA polymerase II 2 [Source:MGI Symbol;Acc:MGI:2183438]	4.03048	3.75687	3.74229	3.84121	4.12781	4.33172	4.26193	4.15152
ENSMUSG00000032513	74498	Gorasp1	protein_coding	3	golgi reassembly stacking protein 1 [Source:MGI Symbol;Acc:MGI:1921748]	4.0817	4.18314	4.34328	3.49681	4.11417	4.07698	4.19711	4.1604
ENSMUSG00000032497	71268	Lrrfip2	protein_coding	15	leucine rich repeat (in FLII) interacting protein 2 [Source:MGI Symbol;Acc:MGI:1918518]	3.97999	3.90107	3.84719	3.95669	4.29736	3.91988	3.98312	3.95463
ENSMUSG00000024426	73242	Atat1	protein_coding	16	alpha tubulin acetyltransferase 1 [Source:MGI Symbol;Acc:MGI:1913869]	3.9689	3.85586	3.87686	4.32165	3.78451	3.68966	4.04406	4.2097
ENSMUSG00000026435	212980	Slc45a3	protein_coding	4	solute carrier family 45, member 3 [Source:MGI Symbol;Acc:MGI:1922082]	4.05912	3.93407	4.61603	3.93505	4.44634	3.7674	3.66485	4.05008
ENSMUSG00000040782	26374	Cop1	protein_coding	13	COP1, E3 ubiquitin ligase [Source:MGI Symbol;Acc:MGI:1347046]	3.98602	4.14607	3.90233	4.39745	3.99641	3.88542	3.74044	3.83404
ENSMUSG00000028737	212647	Aldh4a1	protein_coding	3	aldehyde dehydrogenase 4 family, member A1 [Source:MGI Symbol;Acc:MGI:2443883]	4.04779	4.32258	3.89147	4.1847	3.94339	3.97006	3.77046	4.25185
ENSMUSG00000026925	64436	Inpp5e	protein_coding	7	inositol polyphosphate-5-phosphatase E [Source:MGI Symbol;Acc:MGI:1927753]	4.16199	4.26611	4.20684	3.84121	4.28219	4.26628	4.09916	4.17215
ENSMUSG00000021113	75627	Snapc1	protein_coding	5	small nuclear RNA activating complex, polypeptide 1 [Source:MGI Symbol;Acc:MGI:1922877]	3.9813	4.02536	4.22137	4.09647	3.81856	3.81852	4.05106	3.83773
ENSMUSG00000024052	64898	Lpin2	protein_coding	13	lipin 2 [Source:MGI Symbol;Acc:MGI:1891341]	4.07169	4.07223	4.12575	3.87191	4.30938	4.01458	4.21593	3.89205
ENSMUSG00000070031	434484	Sp140	protein_coding	6	Sp140 nuclear body protein [Source:MGI Symbol;Acc:MGI:3702467]	3.96919	3.70683	3.65508	4.15381	4.29131	4.10719	4.11595	3.75419
ENSMUSG00000035206	73218	Sppl2b	protein_coding	11	signal peptide peptidase like 2B [Source:MGI Symbol;Acc:MGI:1920468]	4.076	4.01512	3.84344	3.78587	4.45178	3.97417	4.11595	4.34565
ENSMUSG00000071648	19881	Rom1	protein_coding	1	rod outer segment membrane protein 1 [Source:MGI Symbol;Acc:MGI:97998]	3.94716	3.87109	4.05289	3.97801	4.02585	3.87668	3.68299	4.14259
ENSMUSG00000035469	71330	Rcbtb1	protein_coding	11	regulator of chromosome condensation (RCC1) and BTB (POZ) domain containing protein 1 [Source:MGI Symbol;Acc:MGI:1918580]	4.03813	3.99788	3.84344	3.82562	4.31237	4.19069	4.08558	4.01134
ENSMUSG00000030452	93790	Nipa2	protein_coding	11	non imprinted in Prader-Willi/Angelman syndrome 2 homolog (human) [Source:MGI Symbol;Acc:MGI:1913918]	4.0536	3.8824	3.92736	3.8019	4.27608	4.20473	4.07874	4.20399
ENSMUSG00000025036	94279	Sfxn2	protein_coding	5	sideroflexin 2 [Source:MGI Symbol;Acc:MGI:2137678]	4.0446	4.04228	4.13806	3.79391	4.59371	3.96182	4.07187	3.71053
ENSMUSG00000101970	NA	1810026B05Rik	processed_transcript	8	RIKEN cDNA 1810026B05 gene [Source:MGI Symbol;Acc:MGI:1916420]	4.12258	4.70258	4.36961	3.78587	4.31237	4.14045	3.68749	3.8597
ENSMUSG00000100025	NA	Gm8141	processed_pseudogene	1	predicted gene 8141 [Source:MGI Symbol;Acc:MGI:3647473]	3.99421	4.45226	4.74631	3.97094	3.71842	3.57543	3.87282	3.62331
ENSMUSG00000040738	72656	Ints8	protein_coding	8	integrator complex subunit 8 [Source:MGI Symbol;Acc:MGI:1919906]	4.00734	3.87487	3.82072	3.89451	4.24198	4.20822	3.96098	4.05008
ENSMUSG00000036655	71693	Colec11	protein_coding	3	collectin sub-family member 11 [Source:MGI Symbol;Acc:MGI:1918943]	3.9779	4.16163	3.8951	3.92044	3.97769	3.88106	4.06842	3.94096
ENSMUSG00000024766	381236	Lipo3	protein_coding	4	lipase, member O3 [Source:MGI Symbol;Acc:MGI:2147592]	4.08779	3.88616	4.13192	3.73251	4.38518	4.16937	4.01928	4.2901
ENSMUSG00000047804	56697	Akap10	protein_coding	5	A kinase (PRKA) anchor protein 10 [Source:MGI Symbol;Acc:MGI:1890218]	4.08235	4.18619	3.97957	4.04015	4.18113	4.13679	3.9041	4.14855
ENSMUSG00000000958	20540	Slc7a7	protein_coding	12	solute carrier family 7 (cationic amino acid transporter, y+ system), member 7 [Source:MGI Symbol;Acc:MGI:1337120]	3.94228	4.02196	3.65079	3.54046	4.34194	3.9368	3.99769	4.10629
ENSMUSG00000038212	66631	Mfsd14b	protein_coding	4	major facilitator superfamily domain containing 14B [Source:MGI Symbol;Acc:MGI:1913881]	4.03065	4.11122	4.00667	3.98505	4.18113	4.03437	3.93471	3.96142
ENSMUSG00000019790	78808	Stxbp5	protein_coding	12	syntaxin binding protein 5 (tomosyn) [Source:MGI Symbol;Acc:MGI:1926058]	4.02869	4.01854	3.78985	3.74914	4.33901	4.0539	3.96839	4.28199
ENSMUSG00000029233	57357	Srd5a3	protein_coding	8	steroid 5 alpha-reductase 3 [Source:MGI Symbol;Acc:MGI:1930252]	4.1335	4.1048	4.13192	3.77779	4.20385	4.49773	3.89634	4.32211
ENSMUSG00000095325	240066	Zfp870	protein_coding	4	zinc finger protein 870 [Source:MGI Symbol;Acc:MGI:3029586]	4.09933	4.03215	4.02334	4.08013	4.11417	4.2562	4.18124	4.00807
ENSMUSG00000001034	23939	Mapk7	protein_coding	14	mitogen-activated protein kinase 7 [Source:MGI Symbol;Acc:MGI:1346347]	4.04695	4.13349	4.20099	4.16314	3.82695	3.89844	3.73175	4.37391
ENSMUSG00000046805	17476	Mpeg1	protein_coding	1	macrophage expressed gene 1 [Source:MGI Symbol;Acc:MGI:1333743]	3.89944	3.25744	2.7179	3.1286	4.24198	4.40652	4.67848	4.86515
ENSMUSG00000009633	14373	G0s2	protein_coding	1	G0/G1 switch gene 2 [Source:MGI Symbol;Acc:MGI:1316737]	3.89583	4.11443	3.77023	3.75738	3.74079	3.85459	4.24065	3.79276
ENSMUSG00000031584	14782	Gsr	protein_coding	3	glutathione reductase [Source:MGI Symbol;Acc:MGI:95804]	3.93578	3.68976	3.7623	3.95669	4.28828	3.89412	4.09238	3.86695
ENSMUSG00000027573	76425	Gid8	protein_coding	3	GID complex subunit 8 [Source:MGI Symbol;Acc:MGI:1923675]	3.93352	3.76912	4.02334	4.18164	4.01488	3.6022	3.8807	4.06276
ENSMUSG00000029627	67235	Zkscan14	protein_coding	3	zinc finger with KRAB and SCAN domains 14 [Source:MGI Symbol;Acc:MGI:1914485]	4.03546	4.29462	4.06583	3.85664	4.33607	3.99047	3.75338	3.95122
ENSMUSG00000025223	16825	Ldb1	protein_coding	8	LIM domain binding 1 [Source:MGI Symbol;Acc:MGI:894762]	4.02384	4.08208	4.20392	4.02998	4.02949	3.90275	4.12594	3.79276
ENSMUSG00000022246	75646	Rai14	protein_coding	7	retinoic acid induced 14 [Source:MGI Symbol;Acc:MGI:1922896]	4.01902	3.93044	3.40822	3.64191	4.64679	4.00659	4.10253	4.39663
ENSMUSG00000037936	20778	Scarb1	protein_coding	11	scavenger receptor class B, member 1 [Source:MGI Symbol;Acc:MGI:893578]	3.95775	3.93769	3.83212	4.13811	4.02949	3.93259	3.87282	3.96142
ENSMUSG00000029088	80334	Kcnip4	protein_coding	8	Kv channel interacting protein 4 [Source:MGI Symbol;Acc:MGI:1933131]	3.99749	4.0788	4.14722	4.2879	3.67262	3.9368	3.86091	3.9982
ENSMUSG00000001998	108011	Ap4e1	protein_coding	8	adaptor-related protein complex AP-4, epsilon 1 [Source:MGI Symbol;Acc:MGI:1336993]	4.08099	4.10801	4.15026	3.59207	4.42163	4.20124	3.9041	4.18961
ENSMUSG00000003382	27049	Etv3	protein_coding	5	ets variant 3 [Source:MGI Symbol;Acc:MGI:1350926]	4.05565	3.80524	4.04311	3.81381	4.29736	4.18007	4.21593	4.03406
ENSMUSG00000048410	240476	Zfp407	protein_coding	6	zinc finger protein 407 [Source:MGI Symbol;Acc:MGI:2685179]	4.02284	3.80524	3.70968	4.42618	3.99268	4.13312	3.96839	4.12455
ENSMUSG00000033624	319518	Pdpr	protein_coding	3	pyruvate dehydrogenase phosphatase regulatory subunit [Source:MGI Symbol;Acc:MGI:2442188]	4.09637	3.81708	3.96238	3.96027	4.25447	4.20473	4.31526	4.1604
ENSMUSG00000055835	22640	Zfp1	protein_coding	4	zinc finger protein 1 [Source:MGI Symbol;Acc:MGI:99154]	3.94554	3.68976	3.74631	4.03338	3.98146	4.05777	4.08898	4.02113
ENSMUSG00000035000	13482	Dpp4	protein_coding	6	dipeptidylpeptidase 4 [Source:MGI Symbol;Acc:MGI:94919]	4.10506	3.90107	4.75233	4.09322	4.12101	4.0383	3.66027	4.16922
ENSMUSG00000037260	52120	Hgsnat	protein_coding	4	heparan-alpha-glucosaminide N-acetyltransferase [Source:MGI Symbol;Acc:MGI:1196297]	3.97306	3.96633	3.89147	4.04015	4.12781	3.85013	3.90796	4.02761
ENSMUSG00000048583	16002	Igf2	protein_coding	9	insulin-like growth factor 2 [Source:MGI Symbol;Acc:MGI:96434]	3.96165	4.0048	3.94497	4.49188	4.19091	3.72906	3.81228	3.55763
ENSMUSG00000061458	217431	Nol10	protein_coding	1	nucleolar protein 10 [Source:MGI Symbol;Acc:MGI:2684913]	4.03034	3.78528	3.99318	4.07024	4.15804	4.17295	4.11595	3.91671
ENSMUSG00000021597	105377	Slf1	protein_coding	7	SMC5-SMC6 complex localization factor 1 [Source:MGI Symbol;Acc:MGI:2145448]	3.91538	3.89363	3.81689	3.76149	4.04035	3.82308	4.15548	3.91671
ENSMUSG00000028145	75778	Them4	protein_coding	3	thioesterase superfamily member 4 [Source:MGI Symbol;Acc:MGI:1923028]	3.91629	4.28328	4.00331	3.76149	4.04035	3.62326	3.82459	3.87776
ENSMUSG00000049553	20019	Polr1a	protein_coding	10	polymerase (RNA) I polypeptide A [Source:MGI Symbol;Acc:MGI:1096397]	4.0813	4.02536	3.75832	3.99902	4.71391	3.97417	3.96469	4.1336
ENSMUSG00000041836	19267	Ptpre	protein_coding	8	protein tyrosine phosphatase, receptor type, E [Source:MGI Symbol;Acc:MGI:97813]	3.90837	3.70683	2.90233	3.49681	4.00012	4.28292	4.57295	4.39663
ENSMUSG00000031758	75796	Cdyl2	protein_coding	1	chromodomain protein, Y chromosome-like 2 [Source:MGI Symbol;Acc:MGI:1923046]	4.06176	4.07552	3.85093	3.61494	4.36516	4.23584	3.97577	4.31417
ENSMUSG00000021385	75678	Ippk	protein_coding	3	inositol 1,3,4,5,6-pentakisphosphate 2-kinase [Source:MGI Symbol;Acc:MGI:1922928]	4.01513	4.40073	4.23861	3.89451	3.72741	3.99452	3.99406	3.85607
ENSMUSG00000021217	243931	Tshz3	protein_coding	2	teashirt zinc finger family member 3 [Source:MGI Symbol;Acc:MGI:2442819]	4.01505	4.22225	4.17136	3.98505	4.09693	3.74356	3.90796	3.97825
ENSMUSG00000037621	71093	Atoh8	protein_coding	3	atonal bHLH transcription factor 8 [Source:MGI Symbol;Acc:MGI:1918343]	4.06479	4.39284	4.52292	4.5618	3.96635	3.50909	3.67395	3.82662
ENSMUSG00000035891	223753	Cerk	protein_coding	3	ceramide kinase [Source:MGI Symbol;Acc:MGI:2386052]	3.94694	3.65939	3.722	4.13811	4.32131	3.96595	4.04054	3.7813
ENSMUSG00000036552	381062	Ermard	protein_coding	19	ER membrane associated RNA degradation [Source:MGI Symbol;Acc:MGI:1917317]	4.05461	4.28896	4.0626	3.8019	4.18113	4.0997	3.94978	3.9982
ENSMUSG00000091243	73569	Vgll3	protein_coding	3	vestigial like family member 3 [Source:MGI Symbol;Acc:MGI:1920819]	4.00849	3.5069	3.92025	4.30206	4.47598	3.62848	3.97945	4.2463
ENSMUSG00000062995	15893	Ica1	protein_coding	12	islet cell autoantigen 1 [Source:MGI Symbol;Acc:MGI:96391]	3.92204	4.10801	4.07865	3.38952	4.19739	4.03437	3.91181	3.7345
ENSMUSG00000024878	226043	Cbwd1	protein_coding	5	COBW domain containing 1 [Source:MGI Symbol;Acc:MGI:2385089]	3.88102	3.95922	4.06904	4.01286	3.83112	3.68466	3.91181	3.69838
ENSMUSG00000022946	70028	Dop1b	protein_coding	14	DOP1 leucine zipper like protein B [Source:MGI Symbol;Acc:MGI:1917278]	3.98257	3.89736	3.74631	3.96383	4.15804	4.07698	4.12925	3.90619
ENSMUSG00000022008	67467	Gpalpp1	protein_coding	1	GPALPP motifs containing 1 [Source:MGI Symbol;Acc:MGI:1914717]	3.9928	3.90107	3.97957	3.664	4.15472	4.17295	4.11929	3.95803
ENSMUSG00000058050	NA	Gm9234	processed_pseudogene	1	predicted pseudogene 9234 [Source:MGI Symbol;Acc:MGI:3648545]	3.84057	3.68115	4.11956	4.06361	3.58632	3.68966	4.09916	3.64456
ENSMUSG00000031357	67043	Syap1	protein_coding	2	synapse associated protein 1 [Source:MGI Symbol;Acc:MGI:1914293]	3.99753	3.61485	4.11645	3.94591	4.32427	3.98234	3.90796	4.0909
ENSMUSG00000037287	272589	Tbcel	protein_coding	8	tubulin folding cofactor E-like [Source:MGI Symbol;Acc:MGI:1925543]	3.99681	4.07552	4.16837	3.93505	3.95108	3.89412	4.0615	3.89205
ENSMUSG00000050890	230809	Pdik1l	protein_coding	6	PDLIM1 interacting kinase 1 like [Source:MGI Symbol;Acc:MGI:2385213]	4.07333	4.18314	4.07865	3.56415	4.09346	4.04612	4.32107	4.22671
ENSMUSG00000024597	20496	Slc12a2	protein_coding	2	solute carrier family 12, member 2 [Source:MGI Symbol;Acc:MGI:101924]	4.01139	3.64617	3.98639	3.76966	4.66562	4.09217	3.78313	4.1366
ENSMUSG00000037995	93842	Igsf9	protein_coding	14	immunoglobulin superfamily, member 9 [Source:MGI Symbol;Acc:MGI:2135283]	4.04073	3.71107	3.56681	4.65961	4.00012	4.15498	4.18443	4.00807
ENSMUSG00000028069	66614	Gpatch4	protein_coding	5	G patch domain containing 4 [Source:MGI Symbol;Acc:MGI:1913864]	3.85348	4.07223	3.94147	4.05694	3.53604	3.80014	3.62316	3.94439
ENSMUSG00000050821	78408	Fam131a	protein_coding	5	family with sequence similarity 131, member A [Source:MGI Symbol;Acc:MGI:1925658]	3.98218	3.89363	4.06904	4.22687	3.70938	3.84117	4.19079	3.94439
ENSMUSG00000035352	20293	Ccl12	protein_coding	2	chemokine (C-C motif) ligand 12 [Source:MGI Symbol;Acc:MGI:108224]	3.83723	3.90107	4.03983	3.38421	3.78881	3.47474	4.70536	3.56656
ENSMUSG00000053716	235584	Dusp7	protein_coding	4	dual specificity phosphatase 7 [Source:MGI Symbol;Acc:MGI:2387100]	3.97375	3.97692	4.18625	4.11263	4.00382	3.83215	3.9041	3.80036
ENSMUSG00000071659	68693	Hnrnpul2	protein_coding	2	heterogeneous nuclear ribonucleoprotein U-like 2 [Source:MGI Symbol;Acc:MGI:1915943]	3.96139	3.76097	3.97957	4.26495	3.85182	3.98234	3.8368	4.05326
ENSMUSG00000042348	218639	Arl15	protein_coding	3	ADP-ribosylation factor-like 15 [Source:MGI Symbol;Acc:MGI:2442308]	3.98906	4.04564	3.8658	4.0163	4.24198	3.76266	3.68749	4.30353
ENSMUSG00000057762	NA	Gm6169	protein_coding	1	predicted gene 6169 [Source:MGI Symbol;Acc:MGI:3646298]	3.87122	3.79729	3.78204	4.25042	4.04395	3.60749	3.92712	3.69023
ENSMUSG00000059273	330474	Zc3h4	protein_coding	4	zinc finger CCCH-type containing 4 [Source:MGI Symbol;Acc:MGI:2682314]	3.9638	3.43187	3.82833	4.1908	4.06183	3.96595	4.28291	3.98493
ENSMUSG00000032267	235323	Usp28	protein_coding	10	ubiquitin specific peptidase 28 [Source:MGI Symbol;Acc:MGI:2442293]	4.06726	4.35814	3.96583	3.58746	4.07949	4.15498	4.20341	4.12153
ENSMUSG00000063652	56517	Slc22a21	protein_coding	4	solute carrier family 22 (organic cation transporter), member 21 [Source:MGI Symbol;Acc:MGI:1929481]	4.01415	4.03891	3.8658	4.02316	3.87223	3.89412	4.20655	4.19825
ENSMUSG00000049657	230119	Zbtb5	protein_coding	4	zinc finger and BTB domain containing 5 [Source:MGI Symbol;Acc:MGI:1924601]	4.11097	4.24581	3.78204	4.2239	4.3565	3.84565	4.16842	4.15449
ENSMUSG00000029123	64293	Stk32b	protein_coding	1	serine/threonine kinase 32B [Source:MGI Symbol;Acc:MGI:1927552]	4.13019	4.20433	4.16837	3.97448	4.18766	4.49773	3.82867	4.05008
ENSMUSG00000028706	72181	Nsun4	protein_coding	6	NOL1/NOP2/Sun domain family, member 4 [Source:MGI Symbol;Acc:MGI:1919431]	3.99434	3.89736	3.93795	3.92411	3.91219	4.28292	4.05803	3.94781
ENSMUSG00000043510	100900	Hscb	protein_coding	4	HscB iron-sulfur cluster co-chaperone [Source:MGI Symbol;Acc:MGI:2141135]	3.82565	3.91583	3.85839	4.1999	3.60595	3.85459	3.48519	3.8597
ENSMUSG00000046865	14113	Fbl	protein_coding	6	fibrillarin [Source:MGI Symbol;Acc:MGI:95486]	3.93945	4.03553	3.88418	4.11263	3.87627	3.88978	3.75338	4.02437
ENSMUSG00000062762	13663	Ei24	protein_coding	9	etoposide induced 2.4 mRNA [Source:MGI Symbol;Acc:MGI:108090]	3.96619	3.64617	4.18329	3.97801	4.18766	3.9368	3.95725	3.87417
ENSMUSG00000028688	68276	Toe1	protein_coding	8	target of EGR1, member 1 (nuclear) [Source:MGI Symbol;Acc:MGI:1915526]	3.95054	4.02196	3.98979	3.82953	3.55131	4.22554	4.04406	3.99158
ENSMUSG00000017929	56336	B4galt5	protein_coding	4	UDP-Gal:betaGlcNAc beta 1,4-galactosyltransferase, polypeptide 5 [Source:MGI Symbol;Acc:MGI:1927169]	4.00338	3.79729	4.09136	3.69437	3.93953	4.15859	4.28291	4.0596
ENSMUSG00000040464	207704	Gtpbp10	protein_coding	11	GTP-binding protein 10 (putative) [Source:MGI Symbol;Acc:MGI:2385599]	4.0335	4.03553	4.16536	3.77779	4.01855	4.15859	4.05106	4.02761
ENSMUSG00000002733	83435	Plekha3	protein_coding	2	pleckstrin homology domain-containing, family A (phosphoinositide binding specific) member 3 [Source:MGI Symbol;Acc:MGI:1932515]	3.93211	3.83272	4.03326	3.88702	4.06538	3.89844	4.02284	3.78513
ENSMUSG00000016758	12124	Bik	protein_coding	4	BCL2-interacting killer [Source:MGI Symbol;Acc:MGI:1206591]	3.89735	3.30867	3.84719	4.82758	4.02949	3.59689	3.59947	4.0722
ENSMUSG00000032872	266690	Cyb5r4	protein_coding	5	cytochrome b5 reductase 4 [Source:MGI Symbol;Acc:MGI:2386848]	4.07561	3.80127	4.34859	3.95669	4.17457	4.14773	3.77046	4.33
ENSMUSG00000022360	70472	Atad2	protein_coding	8	ATPase family, AAA domain containing 2 [Source:MGI Symbol;Acc:MGI:1917722]	4.02112	3.70258	3.92025	3.43648	4.47063	4.13312	4.11595	4.36882
ENSMUSG00000003812	13423	Dnase2a	protein_coding	9	deoxyribonuclease II alpha [Source:MGI Symbol;Acc:MGI:1329019]	3.8633	3.60122	3.52057	3.72832	3.96255	3.89844	4.32396	4.00807
ENSMUSG00000057506	73689	Bloc1s2	protein_coding	5	biogenesis of lysosomal organelles complex-1, subunit 2 [Source:MGI Symbol;Acc:MGI:1920939]	3.86528	4.17396	3.79375	3.88326	3.97392	3.43955	3.86886	3.92368
ENSMUSG00000024078	74196	Ttc27	protein_coding	8	tetratricopeptide repeat domain 27 [Source:MGI Symbol;Acc:MGI:1921446]	4.02268	4.01512	3.92736	4.04689	4.12101	3.99452	3.88463	4.16922
ENSMUSG00000023800	24001	Tiam2	protein_coding	9	T cell lymphoma invasion and metastasis 2 [Source:MGI Symbol;Acc:MGI:1344338]	4.10228	4.06231	4.00667	3.90197	4.02949	3.97417	4.52597	4.21539
ENSMUSG00000017307	170789	Acot8	protein_coding	5	acyl-CoA thioesterase 8 [Source:MGI Symbol;Acc:MGI:2158201]	3.94699	3.91949	3.75832	4.15068	4.07949	3.82762	4.00131	3.89205
ENSMUSG00000030207	74525	Fam234b	protein_coding	5	family with sequence similarity 234, member B [Source:MGI Symbol;Acc:MGI:1921775]	4.12515	4.09186	3.88052	3.94951	3.79737	4.4156	4.41906	4.32211
ENSMUSG00000029775	76788	Klhdc10	protein_coding	7	kelch domain containing 10 [Source:MGI Symbol;Acc:MGI:1924038]	4.05053	4.07223	3.79375	3.73251	4.24824	4.26293	4.18443	4.0596
ENSMUSG00000025575	76025	Cant1	protein_coding	6	calcium activated nucleotidase 1 [Source:MGI Symbol;Acc:MGI:1923275]	3.91423	3.52626	3.7138	3.93505	4.1312	4.20822	3.82867	4.05643
ENSMUSG00000029406	19679	Pitpnm2	protein_coding	10	phosphatidylinositol transfer protein, membrane-associated 2 [Source:MGI Symbol;Acc:MGI:1336192]	3.96639	3.80524	3.97957	3.99554	3.64442	3.96595	4.18443	4.18961
ENSMUSG00000039087	68750	Rreb1	protein_coding	11	ras responsive element binding protein 1 [Source:MGI Symbol;Acc:MGI:2443664]	4.08087	3.80127	3.64649	3.93141	4.45448	4.12576	4.13914	4.4675
ENSMUSG00000048440	70101	Cyp4f16	protein_coding	10	cytochrome P450, family 4, subfamily f, polypeptide 16 [Source:MGI Symbol;Acc:MGI:1917351]	3.92912	3.82882	3.77417	3.68143	3.97014	4.18716	4.20969	3.85242
ENSMUSG00000027300	140629	Ubox5	protein_coding	2	U box domain containing 5 [Source:MGI Symbol;Acc:MGI:2154658]	4.03713	4.12716	3.91668	4.03677	3.98895	4.15859	3.99769	4.03406
ENSMUSG00000021936	26419	Mapk8	protein_coding	11	mitogen-activated protein kinase 8 [Source:MGI Symbol;Acc:MGI:1346861]	3.95202	4.05233	3.91311	3.91308	3.95108	4.08079	3.96098	3.79276
ENSMUSG00000042699	13211	Dhx9	protein_coding	9	DEAH (Asp-Glu-Ala-His) box polypeptide 9 [Source:MGI Symbol;Acc:MGI:108177]	3.9366	3.30307	3.7138	4.02998	4.28828	4.37892	3.95725	3.88492
ENSMUSG00000005043	27029	Sgsh	protein_coding	6	N-sulfoglucosamine sulfohydrolase (sulfamidase) [Source:MGI Symbol;Acc:MGI:1350341]	4.17069	3.9449	3.89147	3.50173	4.39649	4.59155	4.2977	4.57101
ENSMUSG00000028886	14050	Eya3	protein_coding	13	EYA transcriptional coactivator and phosphatase 3 [Source:MGI Symbol;Acc:MGI:109339]	3.98217	3.61485	3.78985	4.03677	4.22622	4.02649	4.10253	4.07846
ENSMUSG00000021431	67797	Snrnp48	protein_coding	7	small nuclear ribonucleoprotein 48 (U11/U12) [Source:MGI Symbol;Acc:MGI:1915047]	3.89125	3.89363	3.84344	4.32996	3.96255	3.67461	3.67848	3.85607
ENSMUSG00000033216	65967	Eefsec	protein_coding	6	eukaryotic elongation factor, selenocysteine-tRNA-specific [Source:MGI Symbol;Acc:MGI:2137092]	3.93718	3.92315	4.05937	4.13811	3.83529	3.86347	3.72301	4.01787
ENSMUSG00000040034	69912	Nup43	protein_coding	4	nucleoporin 43 [Source:MGI Symbol;Acc:MGI:1917162]	3.8721	4.32258	3.88418	4.02657	3.64916	3.70949	3.59947	3.91321
ENSMUSG00000030257	259302	Srgap3	protein_coding	5	SLIT-ROBO Rho GTPase activating protein 3 [Source:MGI Symbol;Acc:MGI:2152938]	4.01333	3.99441	3.68054	4.01286	3.97392	4.08459	4.06497	4.28199
ENSMUSG00000002249	21678	Tead3	protein_coding	9	TEA domain family member 3 [Source:MGI Symbol;Acc:MGI:109241]	3.98104	3.72789	4.15329	4.1755	4.12781	3.81852	3.85292	4.01134
ENSMUSG00000032002	76863	Dcun1d5	protein_coding	4	DCN1, defective in cullin neddylation 1, domain containing 5 (S. cerevisiae) [Source:MGI Symbol;Acc:MGI:1924113]	3.87101	4.25164	4.4606	3.73251	3.76718	3.48628	3.69645	3.70244
ENSMUSG00000021068	18080	Nin	protein_coding	17	ninein [Source:MGI Symbol;Acc:MGI:105108]	3.98075	3.47735	4.15329	3.73668	4.43267	3.94937	4.04054	4.07533
ENSMUSG00000026455	240756	Klhl12	protein_coding	6	kelch-like 12 [Source:MGI Symbol;Acc:MGI:2385619]	3.98958	3.96633	3.92025	3.60584	4.08649	4.10345	4.12925	4.11545
ENSMUSG00000095762	NA	Gm16378	processed_pseudogene	1	predicted gene 16378 [Source:MGI Symbol;Acc:MGI:3646886]	3.86921	4.00135	4.20684	4.17242	4.04395	3.4156	3.54594	3.69838
ENSMUSG00000051910	20679	Sox6	protein_coding	16	SRY (sex determining region Y)-box 6 [Source:MGI Symbol;Acc:MGI:98368]	4.06122	4.03215	3.92381	3.95669	4.38234	4.19069	3.8489	4.09399
ENSMUSG00000021629	69048	Slc30a5	protein_coding	5	solute carrier family 30 (zinc transporter), member 5 [Source:MGI Symbol;Acc:MGI:1916298]	3.93833	3.8824	4.12884	3.93505	3.86002	4.05001	3.94226	3.76974
ENSMUSG00000042675	66090	Ypel3	protein_coding	11	yippee like 3 [Source:MGI Symbol;Acc:MGI:1913340]	3.98783	3.88616	3.74229	4.17857	4.47063	3.89844	3.43253	4.30619
ENSMUSG00000018900	20520	Slc22a5	protein_coding	3	solute carrier family 22 (organic cation transporter), member 5 [Source:MGI Symbol;Acc:MGI:1329012]	4.05726	4.03553	4.08502	3.97094	4.12101	3.78152	4.17164	4.23514
ENSMUSG00000036452	71302	Arhgap26	protein_coding	12	Rho GTPase activating protein 26 [Source:MGI Symbol;Acc:MGI:1918552]	4.04788	4.14607	4.03983	3.56884	4.37949	3.93259	4.07874	4.18961
ENSMUSG00000032565	75686	Nudt16	protein_coding	5	nudix (nucleoside diphosphate linked moiety X)-type motif 16 [Source:MGI Symbol;Acc:MGI:1922936]	4.12688	4.21631	4.05289	4.09972	4.26377	3.93259	4.28884	4.03406
ENSMUSG00000037197	76938	Rbm17	protein_coding	6	RNA binding motif protein 17 [Source:MGI Symbol;Acc:MGI:1924188]	3.94502	4.36353	4.00667	3.59207	4.16798	3.72906	3.64647	4.10935
ENSMUSG00000027460	11602	Angpt4	protein_coding	1	angiopoietin 4 [Source:MGI Symbol;Acc:MGI:1336887]	3.97177	4.10801	3.82833	3.84509	4.02585	3.65429	4.08898	4.25185
ENSMUSG00000096199	69709	Ptrhd1	protein_coding	1	peptidyl-tRNA hydrolase domain containing 1 [Source:MGI Symbol;Acc:MGI:1916959]	3.93647	4.15542	4.12884	3.75327	3.89634	3.75314	4.00492	3.86333
ENSMUSG00000004791	18654	Pgf	protein_coding	4	placental growth factor [Source:MGI Symbol;Acc:MGI:105095]	3.91208	4.21631	4.89872	3.90197	3.97014	3.57543	3.8205	3.0015
ENSMUSG00000006527	54650	Sfmbt1	protein_coding	6	Scm-like with four mbt domains 1 [Source:MGI Symbol;Acc:MGI:1859609]	3.96577	3.7933	3.81689	3.83344	3.96635	4.03044	4.11595	4.20399
ENSMUSG00000026288	16331	Inpp5d	protein_coding	11	inositol polyphosphate-5-phosphatase D [Source:MGI Symbol;Acc:MGI:107357]	3.9768	3.75277	3.19511	3.3519	4.64205	3.78152	4.63253	4.48174
ENSMUSG00000029703	71735	Lrwd1	protein_coding	9	leucine-rich repeats and WD repeat domain containing 1 [Source:MGI Symbol;Acc:MGI:1918985]	3.9913	4.18314	3.88783	4.18164	3.87223	3.72419	4.07874	4.01134
ENSMUSG00000037148	78514	Arhgap10	protein_coding	3	Rho GTPase activating protein 10 [Source:MGI Symbol;Acc:MGI:1925764]	3.94707	3.94849	3.76627	3.664	3.85592	4.0997	4.15548	4.1396
ENSMUSG00000020283	72129	Pex13	protein_coding	4	peroxisomal biogenesis factor 13 [Source:MGI Symbol;Acc:MGI:1919379]	3.95911	3.8899	4.13192	4.09322	3.94339	3.90705	3.82459	3.92368
ENSMUSG00000042426	218629	Dhx29	protein_coding	4	DEAH (Asp-Glu-Ala-His) box polypeptide 29 [Source:MGI Symbol;Acc:MGI:2145374]	4.01268	3.8635	4.00331	3.92044	4.05113	4.07316	3.93092	4.2463
ENSMUSG00000058486	101240	Wdr91	protein_coding	8	WD repeat domain 91 [Source:MGI Symbol;Acc:MGI:2141558]	4.03461	4.15853	3.74631	3.87948	4.30338	3.91562	4.05803	4.18091
ENSMUSG00000028295	66291	Smim8	protein_coding	8	small integral membrane protein 8 [Source:MGI Symbol;Acc:MGI:1913541]	3.84468	3.85203	3.94147	3.86811	3.88031	3.79551	3.84084	3.7345
ENSMUSG00000027395	20017	Polr1b	protein_coding	5	polymerase (RNA) I polypeptide B [Source:MGI Symbol;Acc:MGI:108014]	4.12815	4.04228	4.28914	4.01286	4.11074	4.20822	4.25891	3.9749
ENSMUSG00000033767	229473	Tmem131l	protein_coding	11	transmembrane 131 like [Source:MGI Symbol;Acc:MGI:2443399]	4.0427	3.90107	4.20976	3.6104	4.30639	4.26628	3.90796	4.09707
ENSMUSG00000003208	72886	Yju2	protein_coding	4	YJU2 splicing factor [Source:MGI Symbol;Acc:MGI:1920136]	3.92913	3.93407	3.95891	3.99554	3.8641	3.97826	3.82867	3.94439
ENSMUSG00000066113	77739	Adamtsl1	protein_coding	12	ADAMTS-like 1 [Source:MGI Symbol;Acc:MGI:1924989]	3.97894	3.90477	3.97615	4.29074	4.0222	3.71931	3.91181	4.02761
ENSMUSG00000026240	26895	Cops7b	protein_coding	6	COP9 signalosome subunit 7B [Source:MGI Symbol;Acc:MGI:1349388]	3.93402	3.74039	4.01002	3.93141	4.26686	3.69465	3.92331	3.97154
ENSMUSG00000022297	14368	Fzd6	protein_coding	5	frizzled class receptor 6 [Source:MGI Symbol;Acc:MGI:108474]	3.93245	3.64617	3.80922	3.99205	4.37091	3.79551	3.91181	4.0015
ENSMUSG00000037415	74334	Ranbp10	protein_coding	2	RAN binding protein 10 [Source:MGI Symbol;Acc:MGI:1921584]	3.94275	4.12716	4.02666	3.82953	3.96255	3.91134	3.72739	4.01461
ENSMUSG00000059713	53902	Rcan3	protein_coding	3	regulator of calcineurin 3 [Source:MGI Symbol;Acc:MGI:1858220]	3.95459	4.15853	3.44335	4.02657	4.29434	3.92836	4.01928	3.81167
ENSMUSG00000074466	NA	Gm15417	antisense	4	predicted gene 15417 [Source:MGI Symbol;Acc:MGI:3642531]	3.80462	3.89363	4.0167	4.11263	3.81856	3.69465	3.76621	3.33
ENSMUSG00000003865	14936	Gys1	protein_coding	6	glycogen synthase 1, muscle [Source:MGI Symbol;Acc:MGI:101805]	4.07363	3.9268	3.62916	4.02998	4.36228	4.10719	4.33548	4.12455
ENSMUSG00000036862	233651	Dchs1	protein_coding	3	dachsous cadherin related 1 [Source:MGI Symbol;Acc:MGI:2685011]	3.94601	3.93407	3.94497	3.85664	4.05827	3.99047	4.03349	3.80414
ENSMUSG00000000197	338370	Nalcn	protein_coding	7	sodium leak channel, non-selective [Source:MGI Symbol;Acc:MGI:2444306]	4.06651	3.59206	3.83212	4.13811	4.4813	4.16579	4.09577	4.1604
ENSMUSG00000028600	242608	Podn	protein_coding	8	podocan [Source:MGI Symbol;Acc:MGI:2674939]	3.95359	3.65059	3.65508	3.75327	4.20062	3.97417	4.18124	4.26013
ENSMUSG00000034848	73668	Ttc21b	protein_coding	4	tetratricopeptide repeat domain 21B [Source:MGI Symbol;Acc:MGI:1920918]	4.01473	3.93769	3.8658	4.02998	3.89634	4.10719	4.06497	4.20112
ENSMUSG00000079555	231123	Haus3	protein_coding	6	HAUS augmin-like complex, subunit 3 [Source:MGI Symbol;Acc:MGI:2387633]	3.93721	4.14919	4.09136	3.83733	3.82276	3.98234	3.88854	3.78895
ENSMUSG00000054717	97165	Hmgb2	protein_coding	3	high mobility group box 2 [Source:MGI Symbol;Acc:MGI:96157]	3.81981	3.30307	3.64218	4.20594	3.90429	4.01059	3.94603	3.72656
ENSMUSG00000032290	56294	Ptpn9	protein_coding	4	protein tyrosine phosphatase, non-receptor type 9 [Source:MGI Symbol;Acc:MGI:1928376]	3.96715	3.95922	3.85093	4.20895	4.01855	3.90705	4.04406	3.7813
ENSMUSG00000101262	NA	Gm8326	processed_pseudogene	1	predicted gene 8326 [Source:MGI Symbol;Acc:MGI:3644839]	3.92058	3.99788	4.81306	3.49681	3.87223	3.49202	3.84488	3.92715
ENSMUSG00000054612	17314	Mgmt	protein_coding	1	O-6-methylguanine-DNA methyltransferase [Source:MGI Symbol;Acc:MGI:96977]	3.81756	4.04564	3.7623	4.14441	3.35069	4.03044	3.84084	3.54864
ENSMUSG00000037239	101809	Spred3	protein_coding	4	sprouty-related, EVH1 domain containing 3 [Source:MGI Symbol;Acc:MGI:2142186]	4.08338	4.25454	4.02666	3.79391	4.17128	4.41258	3.94978	3.9749
ENSMUSG00000060791	63986	Gmfg	protein_coding	5	glia maturation factor, gamma [Source:MGI Symbol;Acc:MGI:1927135]	3.79526	3.53585	3.57136	3.91677	3.82695	3.64916	4.12925	3.93752
ENSMUSG00000025889	20617	Snca	protein_coding	4	synuclein, alpha [Source:MGI Symbol;Acc:MGI:1277151]	4.01511	4.27472	4.00331	2.91677	4.31536	4.47184	2.52094	5.60283
ENSMUSG00000028389	22696	Zfp37	protein_coding	7	zinc finger protein 37 [Source:MGI Symbol;Acc:MGI:99181]	4.09347	4.11443	4.12884	3.70294	4.37377	4.11093	4.07187	4.15152
ENSMUSG00000029771	27056	Irf5	protein_coding	6	interferon regulatory factor 5 [Source:MGI Symbol;Acc:MGI:1350924]	3.88951	3.4922	3.77417	3.49188	3.76282	3.88978	4.35542	4.46033
ENSMUSG00000036959	320376	Bcorl1	protein_coding	6	BCL6 co-repressor-like 1 [Source:MGI Symbol;Acc:MGI:2443910]	4.03412	4.15231	4.09768	3.8757	4.16136	3.85459	4.13914	3.95803
ENSMUSG00000062198	72658	2700097O09Rik	protein_coding	4	RIKEN cDNA 2700097O09 gene [Source:MGI Symbol;Acc:MGI:1919908]	3.86692	4.04564	3.8359	4.13178	3.6957	3.6594	3.69198	4.00807
ENSMUSG00000040280	407790	Ndufa4l2	protein_coding	3	Ndufa4, mitochondrial complex associated like 2 [Source:MGI Symbol;Acc:MGI:3039567]	3.86412	4.12081	3.95891	4.2475	3.24198	3.4156	4.02995	4.03406
ENSMUSG00000000318	17312	Clec10a	protein_coding	10	C-type lectin domain family 10, member A [Source:MGI Symbol;Acc:MGI:96975]	3.87202	3.37959	3.87318	3.64191	4.52578	3.82308	3.97209	3.88849
ENSMUSG00000022562	75475	Oplah	protein_coding	11	5-oxoprolinase (ATP-hydrolysing) [Source:MGI Symbol;Acc:MGI:1922725]	4.07765	4.38225	4.23289	3.46193	4.16798	4.09594	3.89634	4.30619
ENSMUSG00000024095	72692	Hnrnpll	protein_coding	7	heterogeneous nuclear ribonucleoprotein L-like [Source:MGI Symbol;Acc:MGI:1919942]	3.93685	3.89363	3.84719	4.07684	4.20062	3.79551	3.8205	3.92368
ENSMUSG00000021044	72113	Adck1	protein_coding	5	aarF domain containing kinase 1 [Source:MGI Symbol;Acc:MGI:1919363]	3.91052	4.26034	3.5346	3.74085	3.65388	4.04221	4.19395	3.94781
ENSMUSG00000029263	433931	Pigg	protein_coding	3	phosphatidylinositol glycan anchor biosynthesis, class G [Source:MGI Symbol;Acc:MGI:3576484]	4.16224	4.24581	4.0882	3.49681	4.21667	4.32531	4.38897	4.37391
ENSMUSG00000020422	319939	Tns3	protein_coding	4	tensin 3 [Source:MGI Symbol;Acc:MGI:2443012]	3.90866	3.63283	3.7179	3.97448	3.90429	4.0539	3.71862	4.35857
ENSMUSG00000056900	72607	Usp13	protein_coding	4	ubiquitin specific peptidase 13 (isopeptidase T-3) [Source:MGI Symbol;Acc:MGI:1919857]	3.96061	4.05899	3.90952	3.63745	4.45448	3.95353	3.86886	3.84142
ENSMUSG00000006931	66180	P3h4	protein_coding	2	prolyl 3-hydroxylase family member 4 (non-enzymatic) [Source:MGI Symbol;Acc:MGI:1913430]	3.89613	3.75687	3.722	4.11584	3.97014	3.88542	3.88854	3.93407
ENSMUSG00000013629	69719	Cad	protein_coding	14	carbamoyl-phosphate synthetase 2, aspartate transcarbamylase, and dihydroorotase [Source:MGI Symbol;Acc:MGI:1916969]	4.03119	4.32535	3.83212	4.06361	4.07949	3.97417	3.97209	3.97154
ENSMUSG00000019777	15182	Hdac2	protein_coding	4	histone deacetylase 2 [Source:MGI Symbol;Acc:MGI:1097691]	3.88897	3.84047	4.03983	3.99205	4.09693	3.56459	3.88854	3.80036
ENSMUSG00000044864	99696	Ankrd50	protein_coding	4	ankyrin repeat domain 50 [Source:MGI Symbol;Acc:MGI:2139777]	4.03475	3.98744	3.9309	3.7899	4.53092	3.76266	3.97577	4.26563
ENSMUSG00000026896	71586	Ifih1	protein_coding	5	interferon induced with helicase C domain 1 [Source:MGI Symbol;Acc:MGI:1918836]	4.02327	3.93407	3.70968	3.65961	4.23884	3.96595	4.4826	4.17215
ENSMUSG00000034910	72135	Pygo1	protein_coding	1	pygopus 1 [Source:MGI Symbol;Acc:MGI:1919385]	3.94044	3.66376	4.02002	3.81381	3.85592	4.16579	4.11595	3.94781
ENSMUSG00000025350	19682	Rdh5	protein_coding	7	retinol dehydrogenase 5 [Source:MGI Symbol;Acc:MGI:1201412]	3.9092	4.25164	3.59386	4.20292	3.70483	3.71931	3.96469	3.92715
ENSMUSG00000074264	11722	Amy1	protein_coding	5	amylase 1, salivary [Source:MGI Symbol;Acc:MGI:88019]	3.90445	4.09186	4.12884	4.02998	4.35939	3.37892	3.74477	3.5974
ENSMUSG00000029833	21848	Trim24	protein_coding	8	tripartite motif-containing 24 [Source:MGI Symbol;Acc:MGI:109275]	3.9275	3.9413	3.82453	3.8643	4.23884	3.80936	3.77046	4.04369
ENSMUSG00000023143	27426	Nagpa	protein_coding	4	N-acetylglucosamine-1-phosphodiester alpha-N-acetylglucosaminidase [Source:MGI Symbol;Acc:MGI:1351598]	3.96316	3.58284	3.82072	3.53087	4.29434	4.11465	4.01212	4.38658
ENSMUSG00000003352	12297	Cacnb3	protein_coding	7	calcium channel, voltage-dependent, beta 3 subunit [Source:MGI Symbol;Acc:MGI:103307]	3.96039	3.93407	4.13192	3.54046	3.88031	4.20473	3.87676	4.15449
ENSMUSG00000041238	225182	Rbbp8	protein_coding	11	retinoblastoma binding protein 8, endonuclease [Source:MGI Symbol;Acc:MGI:2442995]	3.91159	3.78528	4.21267	3.69866	4.29434	3.6594	3.66485	4.06591
ENSMUSG00000020620	27404	Abca8b	protein_coding	2	ATP-binding cassette, sub-family A (ABC1), member 8b [Source:MGI Symbol;Acc:MGI:1351668]	4.01237	3.90847	3.63785	3.64635	4.40212	4.06933	4.27096	4.15152
ENSMUSG00000041189	11443	Chrnb1	protein_coding	4	cholinergic receptor, nicotinic, beta polypeptide 1 (muscle) [Source:MGI Symbol;Acc:MGI:87890]	3.95069	3.71951	3.89147	4.17857	4.2357	3.92836	3.75338	3.94781
ENSMUSG00000043929	236904	Klhl15	protein_coding	9	kelch-like 15 [Source:MGI Symbol;Acc:MGI:1923400]	4.18702	4.17089	4.24999	3.63297	4.61566	4.29937	4.13914	4.20112
ENSMUSG00000021226	171210	Acot2	protein_coding	1	acyl-CoA thioesterase 2 [Source:MGI Symbol;Acc:MGI:2159605]	3.94525	4.48479	4.30287	3.52606	4.1004	3.80014	3.69198	3.71053
ENSMUSG00000062232	76089	Rapgef2	protein_coding	6	Rap guanine nucleotide exchange factor (GEF) 2 [Source:MGI Symbol;Acc:MGI:2659071]	3.91871	3.75687	3.75832	4.18164	4.2357	3.86347	3.57538	4.0596
ENSMUSG00000044751	NA	Gm12231	processed_pseudogene	1	predicted gene 12231 [Source:MGI Symbol;Acc:MGI:3651344]	3.84272	4.04564	4.17734	3.85664	3.75844	3.33492	3.97577	3.75027
ENSMUSG00000090626	21778	Tex9	protein_coding	16	testis expressed gene 9 [Source:MGI Symbol;Acc:MGI:1201610]	3.93003	4.02876	3.97957	3.81381	3.85182	3.94519	3.91948	3.97154
ENSMUSG00000029475	30841	Kdm2b	protein_coding	20	lysine (K)-specific demethylase 2B [Source:MGI Symbol;Acc:MGI:1354737]	4.01166	3.9734	3.90952	3.69437	4.39649	3.89844	3.87676	4.33262
ENSMUSG00000036144	17286	Meox2	protein_coding	1	mesenchyme homeobox 2 [Source:MGI Symbol;Acc:MGI:103219]	3.96211	3.70683	3.56681	4.04689	4.19091	3.98234	3.85692	4.38406
ENSMUSG00000039176	18975	Polg	protein_coding	18	polymerase (DNA directed), gamma [Source:MGI Symbol;Acc:MGI:1196389]	4.05296	4.35543	4.15329	4.11263	3.92006	3.88542	3.77469	4.16922
ENSMUSG00000020280	74467	Pus10	protein_coding	7	pseudouridylate synthase 10 [Source:MGI Symbol;Acc:MGI:1921717]	4.03208	3.9268	3.93795	3.45687	4.25447	4.31887	4.17805	4.15152
ENSMUSG00000021595	28114	Nsun2	protein_coding	8	NOL1/NOP2/Sun domain family member 2 [Source:MGI Symbol;Acc:MGI:107252]	3.90057	3.96278	3.76627	3.90568	4.19091	3.79551	3.81228	3.87057
ENSMUSG00000046139	225929	Patl1	protein_coding	2	protein associated with topoisomerase II homolog 1 (yeast) [Source:MGI Symbol;Acc:MGI:2147679]	4.04074	4.12399	4.15632	3.47198	4.12781	4.0383	4.1457	4.22106
ENSMUSG00000078735	16158	Il11ra2	protein_coding	1	interleukin 11 receptor, alpha chain 2 [Source:MGI Symbol;Acc:MGI:109123]	3.88408	4.57124	4.04311	3.93868	3.71842	3.2562	3.78313	3.87776
ENSMUSG00000029550	74585	Sppl3	protein_coding	5	signal peptide peptidase 3 [Source:MGI Symbol;Acc:MGI:1891433]	3.90922	3.7893	3.64218	4.24164	4.08998	3.69465	4.05803	3.84876
ENSMUSG00000026576	11931	Atp1b1	protein_coding	4	ATPase, Na+/K+ transporting, beta 1 polypeptide [Source:MGI Symbol;Acc:MGI:88108]	3.88875	3.67682	3.8359	3.93141	4.1004	4.23584	3.97577	3.46511
ENSMUSG00000026279	67026	Thap4	protein_coding	6	THAP domain containing 4 [Source:MGI Symbol;Acc:MGI:1914276]	3.91042	4.48727	3.85466	3.99902	3.95491	3.96182	3.53099	3.58426
ENSMUSG00000033904	101565	Ccp110	protein_coding	6	centriolar coiled coil protein 110 [Source:MGI Symbol;Acc:MGI:2141942]	4.0272	4.12716	3.84719	3.93868	4.35939	3.88106	3.94603	4.0909
ENSMUSG00000095432	212276	Zfp748	protein_coding	2	zinc finger protein 748 [Source:MGI Symbol;Acc:MGI:1916455]	4.12171	4.04899	4.0167	3.63297	4.49189	4.17295	4.18761	4.30085
ENSMUSG00000074165	67607	Zfp788	protein_coding	7	zinc finger protein 788 [Source:MGI Symbol;Acc:MGI:1914857]	4.02905	3.94849	3.66361	3.78184	4.31536	4.29281	4.20969	3.99158
ENSMUSG00000032834	110816	Pwp2	protein_coding	1	PWP2 periodic tryptophan protein homolog (yeast) [Source:MGI Symbol;Acc:MGI:1341200]	4.08369	4.25744	4.13499	3.76149	4.17128	4.21864	3.84084	4.20112
ENSMUSG00000047248	277939	C2cd3	protein_coding	14	C2 calcium-dependent domain containing 3 [Source:MGI Symbol;Acc:MGI:2142166]	3.97181	3.91215	4.1071	3.78587	4.01855	3.95353	4.11929	3.90619
ENSMUSG00000027603	207182	Ggt7	protein_coding	5	gamma-glutamyltransferase 7 [Source:MGI Symbol;Acc:MGI:1913385]	3.94911	4.55011	4.2669	3.8019	3.51024	3.77683	3.82459	3.91321
ENSMUSG00000082454	NA	Gm12183	processed_pseudogene	1	predicted gene 12183 [Source:MGI Symbol;Acc:MGI:3652175]	3.979	4.06893	3.90233	3.81381	4.26068	3.6022	4.27096	3.93407
ENSMUSG00000020528	212627	Prpsap2	protein_coding	4	phosphoribosyl pyrophosphate synthetase-associated protein 2 [Source:MGI Symbol;Acc:MGI:2384838]	3.88761	4.16472	3.85466	3.98505	3.90825	3.9368	3.75338	3.61041
ENSMUSG00000021245	217716	Mlh3	protein_coding	5	mutL homolog 3 [Source:MGI Symbol;Acc:MGI:1353455]	3.97325	3.7933	3.7179	3.61947	4.45989	4.0539	4.00492	4.16335
ENSMUSG00000098050	NA	Gm5345	processed_pseudogene	1	predicted gene 5345 [Source:MGI Symbol;Acc:MGI:3644320]	3.95166	4.15853	3.90233	3.63745	4.1312	3.91562	4.07874	3.83773
ENSMUSG00000026980	17076	Ly75	protein_coding	2	lymphocyte antigen 75 [Source:MGI Symbol;Acc:MGI:106662]	3.98124	3.37959	3.8621	3.81776	4.08649	4.2221	4.41906	4.08158
ENSMUSG00000020032	77976	Nuak1	protein_coding	2	NUAK family, SNF1-like kinase, 1 [Source:MGI Symbol;Acc:MGI:1925226]	3.86783	3.75277	3.90593	4.25042	4.23884	3.40955	3.66485	3.85242
ENSMUSG00000052763	232784	Zfp212	protein_coding	2	Zinc finger protein 212 [Source:MGI Symbol;Acc:MGI:2682609]	3.99885	3.80524	4.31917	4.20292	4.03674	3.71441	3.81639	4.09707
ENSMUSG00000020621	105014	Rdh14	protein_coding	1	retinol dehydrogenase 14 (all-trans and 9-cis) [Source:MGI Symbol;Acc:MGI:1920402]	3.88247	3.76097	4.14417	4.16624	3.93565	3.64916	3.61845	3.90267
ENSMUSG00000031342	14758	Gpm6b	protein_coding	12	glycoprotein m6b [Source:MGI Symbol;Acc:MGI:107672]	3.89268	4.50933	3.51114	3.58746	3.70027	3.72419	3.59947	4.61688
ENSMUSG00000022604	74201	Cep97	protein_coding	6	centrosomal protein 97 [Source:MGI Symbol;Acc:MGI:1921451]	3.98789	3.88616	3.83967	3.46696	4.27301	4.34129	4.18443	3.92368
ENSMUSG00000061207	54402	Stk19	protein_coding	8	serine/threonine kinase 19 [Source:MGI Symbol;Acc:MGI:1860085]	3.82391	3.75277	3.69727	4.05025	3.74964	3.87668	3.97945	3.66134
ENSMUSG00000024037	57773	Wdr4	protein_coding	14	WD repeat domain 4 [Source:MGI Symbol;Acc:MGI:1889002]	3.99415	4.23996	4.35651	3.89451	4.1004	3.85903	3.87676	3.63185
ENSMUSG00000034320	13521	Slc26a2	protein_coding	4	solute carrier family 26 (sulfate transporter), member 2 [Source:MGI Symbol;Acc:MGI:892977]	3.91584	3.48232	3.7179	3.76966	4.21348	4.24266	4.16196	3.8229
ENSMUSG00000042359	99031	Osbpl6	protein_coding	8	oxysterol binding protein-like 6 [Source:MGI Symbol;Acc:MGI:2139014]	4.00738	4.07223	3.81306	3.745	4.16468	4.11836	4.07874	4.0596
ENSMUSG00000063594	14709	Gng8	protein_coding	6	guanine nucleotide binding protein (G protein), gamma 8 [Source:MGI Symbol;Acc:MGI:109163]	3.7976	4.20734	3.85466	4.29641	3.48925	3.46893	3.66485	3.60175
ENSMUSG00000025192	93685	Entpd7	protein_coding	5	ectonucleoside triphosphate diphosphohydrolase 7 [Source:MGI Symbol;Acc:MGI:2135885]	4.01454	4.12399	4.39802	3.62849	4.17128	3.99855	3.79986	3.9816
ENSMUSG00000042660	67936	Wdr55	protein_coding	3	WD repeat domain 55 [Source:MGI Symbol;Acc:MGI:1915186]	3.85827	3.64617	3.82072	3.95669	3.95874	3.85459	4.13914	3.63185
ENSMUSG00000027425	228714	Kat14	protein_coding	11	lysine acetyltransferase 14 [Source:MGI Symbol;Acc:MGI:1917264]	3.97861	3.88616	4.10396	3.83344	3.99268	3.99047	4.09916	3.94439
ENSMUSG00000033728	223664	Lrrc14	protein_coding	10	leucine rich repeat containing 14 [Source:MGI Symbol;Acc:MGI:2445060]	3.91425	3.95208	3.87318	4.01973	3.73188	3.88106	3.88854	4.05326
ENSMUSG00000040018	226139	Cox15	protein_coding	2	cytochrome c oxidase assembly protein 15 [Source:MGI Symbol;Acc:MGI:1920112]	3.96641	4.62836	4.05613	4.08013	3.5764	4.03437	3.68299	3.70649
ENSMUSG00000097353	NA	A430046D13Rik	lincRNA	1	Riken cDNA A430046D13 gene [Source:MGI Symbol;Acc:MGI:3609643]	3.86263	4.04564	4.00331	4.10296	3.90825	3.49773	3.64647	3.83404
ENSMUSG00000067430	73451	Zfp763	protein_coding	2	zinc finger protein 763 [Source:MGI Symbol;Acc:MGI:1920701]	4.14639	4.26034	3.97615	3.87948	4.44634	4.27296	4.00852	4.18091
ENSMUSG00000022807	106326	Osbpl11	protein_coding	4	oxysterol binding protein-like 11 [Source:MGI Symbol;Acc:MGI:2146553]	3.95494	4.02196	4.13192	3.89451	4.25136	3.4156	4.1059	3.86333
ENSMUSG00000028318	64424	Polr1e	protein_coding	7	polymerase (RNA) I polypeptide E [Source:MGI Symbol;Acc:MGI:1929022]	3.86564	3.76505	3.82833	3.98856	3.57142	4.0539	3.94603	3.90619
ENSMUSG00000083678	NA	Gm12989	processed_pseudogene	1	predicted gene 12989 [Source:MGI Symbol;Acc:MGI:3652245]	3.78745	4.07552	3.98299	4.05025	3.56642	3.26962	3.8368	3.73054
ENSMUSG00000039841	627049	Zfp800	protein_coding	5	zinc finger protein 800 [Source:MGI Symbol;Acc:MGI:1889334]	3.92852	3.76912	3.88418	3.81776	3.80588	4.03437	4.11929	4.06906
ENSMUSG00000074282	22756	Zfp94	protein_coding	6	zinc finger protein 94 [Source:MGI Symbol;Acc:MGI:107610]	3.92529	3.78528	3.93443	3.75738	4.11417	4.06933	4.00852	3.80791
ENSMUSG00000026792	227738	Lrsam1	protein_coding	12	leucine rich repeat and sterile alpha motif containing 1 [Source:MGI Symbol;Acc:MGI:2684789]	4.0492	3.99093	3.96928	3.63297	4.0222	4.28292	4.30651	4.1396
ENSMUSG00000036054	234373	Sugp2	protein_coding	14	SURP and G patch domain containing 2 [Source:MGI Symbol;Acc:MGI:2678085]	3.98461	4.16781	3.92381	3.89077	4.16468	3.92836	3.57052	4.2463
ENSMUSG00000025200	72502	Cwf19l1	protein_coding	8	CWF19-like 1, cell cycle control (S. pombe) [Source:MGI Symbol;Acc:MGI:1919752]	3.9254	3.90107	3.92736	3.65078	4.03674	3.74356	4.19395	4.02437
ENSMUSG00000079508	68316	Apoo	protein_coding	4	apolipoprotein O [Source:MGI Symbol;Acc:MGI:1915566]	3.80415	4.04564	3.97957	3.70294	3.67262	3.941	3.56074	3.72656
ENSMUSG00000029246	231327	Ppat	protein_coding	3	phosphoribosyl pyrophosphate amidotransferase [Source:MGI Symbol;Acc:MGI:2387203]	3.95087	4.17396	4.14112	3.26784	3.7802	4.30264	4.11261	3.87776
ENSMUSG00000026482	19731	Rgl1	protein_coding	6	ral guanine nucleotide dissociation stimulator,-like 1 [Source:MGI Symbol;Acc:MGI:107484]	3.94729	3.74865	3.40313	3.57818	4.44089	4.22554	4.03349	4.20112
ENSMUSG00000022514	16180	Il1rap	protein_coding	7	interleukin 1 receptor accessory protein [Source:MGI Symbol;Acc:MGI:104975]	4.07044	4.01169	4.28914	3.58283	4.44906	4.06933	4.0157	4.07533
ENSMUSG00000036057	104831	Ptpn23	protein_coding	4	protein tyrosine phosphatase, non-receptor type 23 [Source:MGI Symbol;Acc:MGI:2144837]	3.90835	3.88616	3.82453	4.08013	3.75844	3.98234	3.82867	3.9982
ENSMUSG00000024855	107975	Pacs1	protein_coding	7	phosphofurin acidic cluster sorting protein 1 [Source:MGI Symbol;Acc:MGI:1277113]	3.9388	3.95922	3.59832	3.96383	4.20706	4.06548	3.62316	4.15449
ENSMUSG00000039706	16826	Ldb2	protein_coding	7	LIM domain binding 2 [Source:MGI Symbol;Acc:MGI:894670]	3.91363	3.53585	3.75433	4.11263	4.54624	3.81394	3.97945	3.65297
ENSMUSG00000030101	58911	Sumf1	protein_coding	6	sulfatase modifying factor 1 [Source:MGI Symbol;Acc:MGI:1889844]	3.87664	3.76505	3.54849	4.04015	4.02949	3.81852	3.99042	3.94439
ENSMUSG00000100826	16353	Snhg14	processed_transcript	15	small nucleolar RNA host gene 14 [Source:MGI Symbol;Acc:MGI:1289201]	3.96626	3.96278	3.85466	3.63745	4.39649	4.01856	3.81228	4.08158
ENSMUSG00000029547	68510	Ints1	protein_coding	10	integrator complex subunit 1 [Source:MGI Symbol;Acc:MGI:1915760]	3.92151	4.21332	3.96238	4.14755	3.83112	3.70949	3.70536	3.88135
ENSMUSG00000001313	11858	Rnd2	protein_coding	3	Rho family GTPase 2 [Source:MGI Symbol;Acc:MGI:1338755]	3.86679	4.51419	4.19216	4.17857	3.33313	3.79551	3.55582	3.49817
ENSMUSG00000052676	215693	Zmat1	protein_coding	4	zinc finger, matrin type 1 [Source:MGI Symbol;Acc:MGI:2442284]	3.98987	4.33362	4.11022	3.96739	3.95491	3.71931	3.74044	4.10323
ENSMUSG00000056124	56386	B4galt6	protein_coding	1	UDP-Gal:betaGlcNAc beta 1,4-galactosyltransferase, polypeptide 6 [Source:MGI Symbol;Acc:MGI:1928380]	3.91488	3.84434	3.8695	3.76558	4.07949	3.81852	4.01212	4.01461
ENSMUSG00000100441	NA	Gm7266	processed_pseudogene	1	predicted gene 7266 [Source:MGI Symbol;Acc:MGI:3648608]	3.75843	3.821	3.97957	4.14441	3.92787	3.2221	3.85292	3.36114
ENSMUSG00000022203	13644	Efs	protein_coding	3	embryonal Fyn-associated substrate [Source:MGI Symbol;Acc:MGI:105311]	3.87697	3.91583	3.90233	4.35734	3.73634	3.4631	3.79569	3.96818
ENSMUSG00000042148	70383	Cox10	protein_coding	2	heme A:farnesyltransferase cytochrome c oxidase assembly factor 10 [Source:MGI Symbol;Acc:MGI:1917633]	3.89409	3.98044	4.04638	3.88326	3.98895	3.65429	3.66485	4.04049
ENSMUSG00000027253	228357	Lrp4	protein_coding	4	low density lipoprotein receptor-related protein 4 [Source:MGI Symbol;Acc:MGI:2442252]	4.03172	4.52866	4.39546	3.31328	4.32427	3.7862	4.04756	3.82662
ENSMUSG00000025495	27388	Ptdss2	protein_coding	11	phosphatidylserine synthase 2 [Source:MGI Symbol;Acc:MGI:1351664]	4.00652	4.10157	4.1071	4.0025	3.94724	4.00258	3.7361	4.14855
ENSMUSG00000031575	23808	Ash2l	protein_coding	11	ASH2 like histone lysine methyltransferase complex subunit [Source:MGI Symbol;Acc:MGI:1344416]	3.98415	4.03891	4.07546	3.6104	4.24198	4.0997	3.88854	3.93407
ENSMUSG00000054099	319653	Slc25a40	protein_coding	8	solute carrier family 25, member 40 [Source:MGI Symbol;Acc:MGI:2442486]	3.97299	3.60578	4.03655	3.96383	4.20062	4.13312	3.74044	4.13059
ENSMUSG00000037531	74600	Mrpl47	protein_coding	3	mitochondrial ribosomal protein L47 [Source:MGI Symbol;Acc:MGI:1921850]	3.81379	3.75687	3.65508	4.07024	3.8477	3.72419	3.90796	3.7345
ENSMUSG00000085783	NA	Gm9816	processed_pseudogene	1	predicted pseudogene 9816 [Source:MGI Symbol;Acc:MGI:3704465]	3.87981	4.01512	4.22137	3.76558	3.82276	3.44547	4.05803	3.83034
ENSMUSG00000025766	73852	D3Ertd751e	protein_coding	15	DNA segment, Chr 3, ERATO Doi 751, expressed [Source:MGI Symbol;Acc:MGI:1289213]	3.96617	4.00135	3.78985	3.83733	3.80588	3.9368	4.09916	4.2928
ENSMUSG00000022305	239393	Lrp12	protein_coding	4	low density lipoprotein-related protein 12 [Source:MGI Symbol;Acc:MGI:2443132]	4.02413	3.78126	3.69727	3.4518	4.20062	4.36961	4.39998	4.26837
ENSMUSG00000044221	231413	Grsf1	protein_coding	7	G-rich RNA sequence binding factor 1 [Source:MGI Symbol;Acc:MGI:106479]	3.87436	3.96278	3.73015	3.91677	4.36804	3.56459	3.74044	3.83773
ENSMUSG00000037679	70435	Inf2	protein_coding	3	inverted formin, FH2 and WH2 domain containing [Source:MGI Symbol;Acc:MGI:1917685]	3.86136	3.84434	3.80537	3.95311	4.00012	3.87229	3.88463	3.66965
ENSMUSG00000025591	66282	Tma16	protein_coding	4	translation machinery associated 16 [Source:MGI Symbol;Acc:MGI:1913532]	3.83346	4.09186	3.96928	3.98856	3.52061	3.63886	3.78733	3.83773
ENSMUSG00000039804	228869	Ncoa5	protein_coding	8	nuclear receptor coactivator 5 [Source:MGI Symbol;Acc:MGI:2385165]	3.96097	4.0951	3.8695	4.13811	4.11074	3.74836	3.93092	3.83404
ENSMUSG00000089872	320119	Rps6kc1	protein_coding	9	ribosomal protein S6 kinase polypeptide 1 [Source:MGI Symbol;Acc:MGI:2443419]	4.03948	4.06231	3.84719	3.77779	4.15472	3.97417	4.33261	4.12758
ENSMUSG00000066440	211978	Zfyve26	protein_coding	14	zinc finger, FYVE domain containing 26 [Source:MGI Symbol;Acc:MGI:1924767]	3.99164	3.54537	3.52526	3.8757	4.37091	4.2117	4.34975	4.06276
ENSMUSG00000052144	232314	Ppp4r2	protein_coding	5	protein phosphatase 4, regulatory subunit 2 [Source:MGI Symbol;Acc:MGI:3027896]	3.93312	4.05899	3.95196	3.71991	4.29131	3.94519	3.74908	3.81542
ENSMUSG00000008604	94232	Ubqln4	protein_coding	5	ubiquilin 4 [Source:MGI Symbol;Acc:MGI:2150152]	3.93419	3.78126	4.12884	4.02998	3.97014	3.71931	3.97577	3.93407
ENSMUSG00000078619	83796	Smarcd2	protein_coding	9	SWI/SNF related, matrix associated, actin dependent regulator of chromatin, subfamily d, member 2 [Source:MGI Symbol;Acc:MGI:1933621]	3.8937	4.20433	3.78985	3.88326	3.95874	3.83215	3.69198	3.89559
ENSMUSG00000027475	16569	Kif3b	protein_coding	1	kinesin family member 3B [Source:MGI Symbol;Acc:MGI:107688]	3.94069	3.82882	3.78985	3.70294	4.34778	4.05777	4.13914	3.71856
ENSMUSG00000074754	228715	Smim26	protein_coding	1	small integral membrane protein 26 [Source:MGI Symbol;Acc:MGI:2685407]	3.75439	3.72789	4.03655	3.82953	3.75844	3.53155	3.80815	3.58865
ENSMUSG00000067653	78321	Ankrd23	protein_coding	4	ankyrin repeat domain 23 [Source:MGI Symbol;Acc:MGI:1925571]	4.14035	4.73623	4.367	3.90568	4.31237	3.85013	3.52094	4.2901
ENSMUSG00000022560	52710	Slc52a2	protein_coding	2	solute carrier protein 52, member 2 [Source:MGI Symbol;Acc:MGI:1289288]	3.8834	4.04228	3.84344	3.664	3.73188	4.05001	3.94603	3.90619
ENSMUSG00000056536	27392	Pign	protein_coding	12	phosphatidylinositol glycan anchor biosynthesis, class N [Source:MGI Symbol;Acc:MGI:1351629]	3.9377	3.69405	3.51586	3.76966	4.26686	4.17295	4.00492	4.1396
ENSMUSG00000070939	73122	Tgfbrap1	protein_coding	8	transforming growth factor, beta receptor associated protein 1 [Source:MGI Symbol;Acc:MGI:2447427]	3.95601	3.84434	3.91311	3.71145	4.04754	3.89412	3.93849	4.34305
ENSMUSG00000022718	94223	Dgcr8	protein_coding	10	DGCR8, microprocessor complex subunit [Source:MGI Symbol;Acc:MGI:2151114]	3.97144	3.821	3.85839	3.85664	4.25447	4.01458	3.82867	4.16629
ENSMUSG00000074182	229937	Znhit6	protein_coding	7	zinc finger, HIT type 6 [Source:MGI Symbol;Acc:MGI:1916996]	3.83423	3.93769	3.95196	3.92411	3.6349	3.79551	3.86489	3.73054
ENSMUSG00000027030	53416	Stk39	protein_coding	8	serine/threonine kinase 39 [Source:MGI Symbol;Acc:MGI:1858416]	3.9394	4.08534	3.84719	4.04689	4.08649	3.80014	3.76194	3.94781
ENSMUSG00000050910	237988	Cdr2l	protein_coding	1	cerebellar degeneration-related protein 2-like [Source:MGI Symbol;Acc:MGI:2684867]	3.92913	3.95208	3.92736	3.80985	4.08998	3.84117	3.86886	4.01461
ENSMUSG00000046733	232431	Gprc5a	protein_coding	1	G protein-coupled receptor, family C, group 5, member A [Source:MGI Symbol;Acc:MGI:1891250]	3.83382	3.37426	4.05937	4.2239	4.80163	3.64402	3.77892	2.95463
ENSMUSG00000040841	20475	Six5	protein_coding	1	sine oculis-related homeobox 5 [Source:MGI Symbol;Acc:MGI:106220]	3.81543	3.59665	3.43838	4.25916	3.95108	3.66956	3.70536	4.0878
ENSMUSG00000042492	68449	Tbc1d10b	protein_coding	8	TBC1 domain family, member 10b [Source:MGI Symbol;Acc:MGI:1915699]	3.95182	4.23702	4.18921	3.75738	3.93177	3.71441	3.70536	4.12758
ENSMUSG00000032122	56857	Slc37a2	protein_coding	3	solute carrier family 37 (glycerol-3-phosphate transporter), member 2 [Source:MGI Symbol;Acc:MGI:1929693]	3.81282	3.5069	2.65079	2.95311	4.13796	4.02253	4.74261	4.67586
ENSMUSG00000038827	230234	Fam206a	protein_coding	4	family with sequence similarity 206, member A [Source:MGI Symbol;Acc:MGI:2677850]	3.91373	3.58746	3.88418	3.98856	3.86002	3.99855	4.11929	3.95803
ENSMUSG00000030188	66441	Magohb	protein_coding	7	mago homolog B, exon junction complex core component [Source:MGI Symbol;Acc:MGI:1913691]	3.76167	3.65939	3.94147	4.11584	3.5764	3.69961	3.63253	3.70649
ENSMUSG00000031169	53627	Porcn	protein_coding	7	porcupine O-acyltransferase [Source:MGI Symbol;Acc:MGI:1890212]	3.8487	3.88616	3.89147	3.72832	3.8477	3.73391	4.01928	3.83404
ENSMUSG00000063445	67824	Nmral1	protein_coding	6	NmrA-like family domain containing 1 [Source:MGI Symbol;Acc:MGI:1915074]	3.79346	3.87109	3.68893	3.8643	3.55636	3.77683	4.08216	3.71455
ENSMUSG00000038256	77578	Bcl9	protein_coding	8	B cell CLL/lymphoma 9 [Source:MGI Symbol;Acc:MGI:1924828]	3.89306	4.23113	3.8658	4.22983	3.70027	3.62326	3.67395	3.92715
ENSMUSG00000080836	NA	Gm6444	processed_pseudogene	1	predicted gene 6444 [Source:MGI Symbol;Acc:MGI:3648226]	3.79459	4.37693	4.28914	4.02316	3.66328	3.10719	3.60424	3.49817
ENSMUSG00000031994	30806	Adamts8	protein_coding	2	a disintegrin-like and metallopeptidase (reprolysin type) with thrombospondin type 1 motif, 8 [Source:MGI Symbol;Acc:MGI:1353468]	3.96886	4.5069	4.00331	3.55472	4.31237	3.73874	3.88854	3.77746
ENSMUSG00000005686	11717	Ampd3	protein_coding	8	adenosine monophosphate deaminase 3 [Source:MGI Symbol;Acc:MGI:1096344]	3.96871	3.67682	3.97615	3.93141	4.5232	3.97417	4.00492	3.69432
ENSMUSG00000066415	77853	Msl2	protein_coding	2	MSL complex subunit 2 [Source:MGI Symbol;Acc:MGI:1925103]	3.88023	3.25164	3.48247	4.21495	4.23884	4.07698	3.91181	3.98493
ENSMUSG00000046985	231225	Tapt1	protein_coding	8	transmembrane anterior posterior transformation 1 [Source:MGI Symbol;Acc:MGI:2683537]	3.90802	3.93769	3.79375	3.91308	4.00012	3.81852	4.04054	3.85242
ENSMUSG00000034522	380912	Zfp395	protein_coding	5	zinc finger protein 395 [Source:MGI Symbol;Acc:MGI:2682318]	4.00633	3.9413	3.73015	4.36815	4.35069	3.68966	3.92712	4.03728
ENSMUSG00000079427	100039707	Mthfsl	protein_coding	7	5, 10-methenyltetrahydrofolate synthetase-like [Source:MGI Symbol;Acc:MGI:3780550]	3.78396	4.05899	3.8658	3.72412	3.71391	3.69961	3.63253	3.79276
ENSMUSG00000091803	66272	Cox16	protein_coding	9	cytochrome c oxidase assembly protein 16 [Source:MGI Symbol;Acc:MGI:1913522]	3.77061	3.76097	3.75433	4.12542	3.67262	3.61802	3.89634	3.56656
ENSMUSG00000035024	78658	Ncapd3	protein_coding	6	non-SMC condensin II complex, subunit D3 [Source:MGI Symbol;Acc:MGI:2142989]	4.02423	3.7933	3.93443	3.73668	4.5764	4.06548	3.91181	4.15152
ENSMUSG00000041429	18207	Nthl1	protein_coding	5	nth (endonuclease III)-like 1 (E.coli) [Source:MGI Symbol;Acc:MGI:1313275]	3.85169	4.47486	3.70968	3.98154	3.82695	3.71931	3.46435	3.78513
ENSMUSG00000096910	100043468	Zfp955b	protein_coding	2	zinc finger protein 955B [Source:MGI Symbol;Acc:MGI:4834573]	3.89931	3.98394	3.69727	4.23279	4.08998	3.91134	3.59468	3.78513
ENSMUSG00000030823	78921	9130019O22Rik	protein_coding	2	RIKEN cDNA 9130019O22 gene [Source:MGI Symbol;Acc:MGI:1926171]	3.99629	4.13349	4.04638	3.96027	4.1073	4.22554	3.60899	3.89205
ENSMUSG00000028920	213499	Fbxo42	protein_coding	2	F-box protein 42 [Source:MGI Symbol;Acc:MGI:1924992]	3.97329	3.81314	3.87318	3.86811	3.90825	4.2221	4.26495	3.86333
ENSMUSG00000027663	22401	Zmat3	protein_coding	4	zinc finger matrin type 3 [Source:MGI Symbol;Acc:MGI:1195270]	3.89969	3.93407	3.4483	3.69007	4.34778	3.92413	4.06497	3.88849
ENSMUSG00000036779	214627	Tent4b	protein_coding	5	terminal nucleotidyltransferase 4B [Source:MGI Symbol;Acc:MGI:1917820]	4.01057	4.24873	4.15026	4.00942	3.93565	3.5862	4.12262	4.02113
ENSMUSG00000022359	76773	Wdyhv1	protein_coding	9	WDYHV motif containing 1 [Source:MGI Symbol;Acc:MGI:1924023]	3.83808	3.90847	3.75832	3.84121	3.6819	3.92413	3.75767	3.99489
ENSMUSG00000039163	67899	Cmc1	protein_coding	2	COX assembly mitochondrial protein 1 [Source:MGI Symbol;Acc:MGI:1915149]	3.7904	3.60122	3.73825	4.20594	3.79737	3.90705	3.76621	3.51673
ENSMUSG00000025034	93679	Trim8	protein_coding	2	tripartite motif-containing 8 [Source:MGI Symbol;Acc:MGI:1933302]	3.86665	3.8899	3.88418	4.21495	4.0112	3.59689	3.69198	3.77746
ENSMUSG00000057778	192986	Cyb5d2	protein_coding	4	cytochrome b5 domain containing 2 [Source:MGI Symbol;Acc:MGI:2684848]	3.86693	3.51176	3.74229	3.99205	3.96635	3.7674	3.8368	4.25185
ENSMUSG00000025466	69064	Fuom	protein_coding	14	fucose mutarotase [Source:MGI Symbol;Acc:MGI:1916314]	3.76221	4.16781	3.48247	3.90939	3.71391	3.80476	3.74044	3.51673
ENSMUSG00000079593	71159	Gm14597	protein_coding	2	predicted gene 14597 [Source:MGI Symbol;Acc:MGI:3711766]	3.74211	3.74039	3.47764	4.2475	3.55636	3.57002	3.84084	3.76198
ENSMUSG00000028167	69772	Bdh2	protein_coding	4	3-hydroxybutyrate dehydrogenase, type 2 [Source:MGI Symbol;Acc:MGI:1917022]	3.7797	4.06563	3.85093	3.8643	3.75405	3.70949	3.6694	3.54412
ENSMUSG00000085382	NA	Gm13861	lincRNA	1	predicted gene 13861 [Source:MGI Symbol;Acc:MGI:3649466]	3.80517	4.13349	3.88052	4.23575	3.33901	3.90275	3.63253	3.51211
ENSMUSG00000042473	245638	Tbc1d8b	protein_coding	2	TBC1 domain family, member 8B [Source:MGI Symbol;Acc:MGI:1918101]	3.9564	3.37426	3.84719	3.78587	4.20706	4.45725	4.00852	4.01461
ENSMUSG00000027086	320720	Fastkd1	protein_coding	4	FAST kinase domains 1 [Source:MGI Symbol;Acc:MGI:2444596]	3.88762	3.63729	3.85466	3.76558	4.15804	3.83667	3.86091	4.10015
ENSMUSG00000026833	56177	Olfm1	protein_coding	5	olfactomedin 1 [Source:MGI Symbol;Acc:MGI:1860437]	3.86163	3.61937	3.5849	4.08342	4.0112	3.85903	3.94978	3.92368
ENSMUSG00000019826	268294	Zbtb24	protein_coding	5	zinc finger and BTB domain containing 24 [Source:MGI Symbol;Acc:MGI:3039618]	3.97926	4.00135	4.01336	3.74914	4.01488	3.99047	3.84488	4.24073
ENSMUSG00000080198	NA	Gm13573	processed_pseudogene	1	predicted gene 13573 [Source:MGI Symbol;Acc:MGI:3652221]	3.76478	3.80919	3.56681	4.07684	3.80588	3.10719	3.97945	4.00807
ENSMUSG00000003355	66120	Fkbp11	protein_coding	3	FK506 binding protein 11 [Source:MGI Symbol;Acc:MGI:1913370]	3.72245	3.85586	3.82453	3.75738	3.27914	3.85459	3.94603	3.53959
ENSMUSG00000033396	214585	Spg11	protein_coding	3	SPG11, spatacsin vesicle trafficking associated [Source:MGI Symbol;Acc:MGI:2444989]	3.99317	4.01169	3.68054	3.85664	4.28219	4.11465	3.86091	4.14557
ENSMUSG00000022724	67014	Riox2	protein_coding	6	ribosomal oxygenase 2 [Source:MGI Symbol;Acc:MGI:1914264]	3.87211	3.76912	3.73015	3.8528	4.15472	3.97417	3.73175	3.89205
ENSMUSG00000073758	66938	Sh3d21	protein_coding	5	SH3 domain containing 21 [Source:MGI Symbol;Acc:MGI:1914188]	3.86331	4.28613	4.02002	3.94951	3.81856	3.54264	3.7361	3.69023
ENSMUSG00000047344	236285	Lancl3	protein_coding	1	LanC lantibiotic synthetase component C-like 3 (bacterial) [Source:MGI Symbol;Acc:MGI:2443335]	3.892	3.54537	4.13192	4.26495	3.81856	3.94519	3.66027	3.87776
ENSMUSG00000018548	68729	Trim37	protein_coding	4	tripartite motif-containing 37 [Source:MGI Symbol;Acc:MGI:2153072]	3.9234	3.74453	4.07865	3.82562	4.20062	3.7862	3.99042	3.83773
ENSMUSG00000024339	21355	Tap2	protein_coding	5	transporter 2, ATP-binding cassette, sub-family B (MDR/TAP) [Source:MGI Symbol;Acc:MGI:98484]	3.9645	3.96987	4.21558	3.73251	3.93177	3.90275	3.83274	4.16629
ENSMUSG00000032698	16909	Lmo2	protein_coding	8	LIM domain only 2 [Source:MGI Symbol;Acc:MGI:102811]	3.8448	3.59206	3.41834	3.78184	4.22304	4.09217	3.96839	3.83773
ENSMUSG00000054737	319535	Zfp182	protein_coding	5	zinc finger protein 182 [Source:MGI Symbol;Acc:MGI:2442220]	3.90405	3.76505	3.75433	3.65961	4.19091	4.19773	3.91565	3.8451
ENSMUSG00000034329	237911	Brip1	protein_coding	3	BRCA1 interacting protein C-terminal helicase 1 [Source:MGI Symbol;Acc:MGI:2442836]	3.89175	3.65939	3.85839	3.82169	3.50502	4.17295	4.19079	4.03406
ENSMUSG00000020015	237459	Cdk17	protein_coding	6	cyclin-dependent kinase 17 [Source:MGI Symbol;Acc:MGI:97517]	3.93014	3.80127	3.76627	3.8528	4.28219	4.00659	3.86091	3.94096
ENSMUSG00000041313	11987	Slc7a1	protein_coding	6	solute carrier family 7 (cationic amino acid transporter, y+ system), member 1 [Source:MGI Symbol;Acc:MGI:88117]	3.86705	3.42673	3.81689	3.99554	4.13459	3.88978	3.94978	3.85607
ENSMUSG00000060961	54403	Slc4a4	protein_coding	8	solute carrier family 4 (anion exchanger), member 4 [Source:MGI Symbol;Acc:MGI:1927555]	3.8862	3.53106	3.61603	3.99554	4.16136	3.85459	4.03349	4.01134
ENSMUSG00000064090	69922	Vrk2	protein_coding	7	vaccinia related kinase 2 [Source:MGI Symbol;Acc:MGI:1917172]	3.87661	4.10801	3.70556	3.87191	4.07245	3.81394	3.78313	3.7813
ENSMUSG00000000916	100609	Nsun5	protein_coding	9	NOL1/NOP2/Sun domain family, member 5 [Source:MGI Symbol;Acc:MGI:2140844]	3.91747	4.22522	4.14112	3.8643	4.06183	3.66956	3.49549	3.9648
ENSMUSG00000053390	240067	Zfp952	protein_coding	4	zinc finger protein 952 [Source:MGI Symbol;Acc:MGI:2441928]	4.02314	4.00135	3.73421	3.96383	4.22938	4.27961	4.05803	3.89559
ENSMUSG00000033972	319615	Zfp944	protein_coding	1	zinc finger protein 944 [Source:MGI Symbol;Acc:MGI:2442394]	4.00284	4.04899	4.06583	3.78587	4.07245	3.99452	4.00852	4.04369
ENSMUSG00000050777	170706	Tmem37	protein_coding	1	transmembrane protein 37 [Source:MGI Symbol;Acc:MGI:2157899]	3.68595	3.62836	3.81306	3.07684	3.83112	3.60749	4.18761	3.65716
ENSMUSG00000000568	11991	Hnrnpd	protein_coding	11	heterogeneous nuclear ribonucleoprotein D [Source:MGI Symbol;Acc:MGI:101947]	3.7901	3.74865	3.76627	3.90939	3.80163	3.89412	3.75767	3.65297
ENSMUSG00000089847	14356	Timm10b	protein_coding	11	translocase of inner mitochondrial membrane 10B [Source:MGI Symbol;Acc:MGI:1315196]	3.82688	4.14293	4.03655	3.98154	3.78451	3.6022	3.6694	3.57101
ENSMUSG00000061130	19043	Ppm1b	protein_coding	8	protein phosphatase 1B, magnesium dependent, beta isoform [Source:MGI Symbol;Acc:MGI:101841]	3.86603	3.81314	4.11956	3.8643	4.17457	3.7862	3.58988	3.71455
ENSMUSG00000025504	98845	Eps8l2	protein_coding	12	EPS8-like 2 [Source:MGI Symbol;Acc:MGI:2138828]	3.94373	4.10801	3.67633	4.08013	3.88031	3.96182	3.71862	4.18091
ENSMUSG00000083496	NA	Gm11263	processed_pseudogene	1	predicted gene 11263 [Source:MGI Symbol;Acc:MGI:3651899]	3.76498	3.98394	3.97272	3.92776	3.73188	3.34129	3.79986	3.5974
ENSMUSG00000028862	53608	Map3k6	protein_coding	4	mitogen-activated protein kinase kinase kinase 6 [Source:MGI Symbol;Acc:MGI:1855691]	3.90187	4.14293	4.62261	3.91677	4.18766	3.63886	3.56074	3.24352
ENSMUSG00000068917	12748	Clk2	protein_coding	11	CDC-like kinase 2 [Source:MGI Symbol;Acc:MGI:1098669]	3.86749	4.02876	3.75033	4.00942	3.75844	3.68966	4.05455	3.7813
ENSMUSG00000057858	76539	Fam204a	protein_coding	7	family with sequence similarity 204, member A [Source:MGI Symbol;Acc:MGI:1289174]	3.81905	3.80919	3.97615	3.92776	3.70027	3.93259	3.66485	3.72256
ENSMUSG00000028459	12517	Cd72	protein_coding	10	CD72 antigen [Source:MGI Symbol;Acc:MGI:88345]	3.69914	4.04899	2.90233	3.40009	3.26686	3.5371	4.15873	4.57986
ENSMUSG00000038271	320678	Iffo1	protein_coding	10	intermediate filament family orphan 1 [Source:MGI Symbol;Acc:MGI:2444516]	3.88585	3.90847	3.54388	4.11263	3.78881	4.15498	3.72739	3.9648
ENSMUSG00000004446	12122	Bid	protein_coding	5	BH3 interacting domain death agonist [Source:MGI Symbol;Acc:MGI:108093]	3.77466	4.05899	3.4284	3.25625	3.81856	3.82762	4.11261	3.9202
ENSMUSG00000041870	68420	Ankrd13a	protein_coding	6	ankyrin repeat domain 13a [Source:MGI Symbol;Acc:MGI:1915670]	3.87424	3.51176	3.6721	4.01286	4.07597	3.93259	3.91948	3.99489
ENSMUSG00000039166	432442	Akap7	protein_coding	8	A kinase (PRKA) anchor protein 7 [Source:MGI Symbol;Acc:MGI:1859150]	3.86518	3.98744	3.49688	4.17857	3.83112	3.84565	3.76194	3.95463
ENSMUSG00000035762	72745	Tmem161b	protein_coding	9	transmembrane protein 161B [Source:MGI Symbol;Acc:MGI:1919995]	3.89668	4.31981	3.75433	3.88326	3.81012	3.941	3.78313	3.78513
ENSMUSG00000085172	NA	Gm6542	processed_pseudogene	1	predicted gene 6542 [Source:MGI Symbol;Acc:MGI:3644649]	3.78864	3.80524	4.07546	4.13178	3.71842	3.32852	3.81228	3.64877
ENSMUSG00000026321	21934	Tnfrsf11a	protein_coding	3	tumor necrosis factor receptor superfamily, member 11a, NFKB activator [Source:MGI Symbol;Acc:MGI:1314891]	3.86644	3.70258	3.89872	4.1286	3.87223	3.64916	3.87282	3.94096
ENSMUSG00000032469	83703	Dbr1	protein_coding	6	debranching RNA lariats 1 [Source:MGI Symbol;Acc:MGI:1931520]	3.84749	3.7933	4.34328	3.9423	4.01488	3.69961	3.59947	3.53959
ENSMUSG00000049672	22666	Zbtb14	protein_coding	3	zinc finger and BTB domain containing 14 [Source:MGI Symbol;Acc:MGI:1195345]	3.98034	4.32258	4.05289	3.67274	3.88031	4.03437	3.93471	3.9648
ENSMUSG00000040272	329470	Accs	protein_coding	12	1-aminocyclopropane-1-carboxylate synthase (non-functional) [Source:MGI Symbol;Acc:MGI:1919717]	3.91305	4.35272	3.64218	3.8643	3.88031	4.06548	3.99769	3.58865
ENSMUSG00000089682	12050	Bcl2l2	protein_coding	5	BCL2-like 2 [Source:MGI Symbol;Acc:MGI:108052]	3.81433	3.7893	3.68893	4.13178	3.93177	3.59155	3.82459	3.74241
ENSMUSG00000023829	20517	Slc22a1	protein_coding	3	solute carrier family 22 (organic cation transporter), member 1 [Source:MGI Symbol;Acc:MGI:108111]	3.74167	3.76097	4.04638	4.19384	3.77587	3.18007	3.56074	3.67379
ENSMUSG00000046387	93888	Pcdhb17	protein_coding	1	protocadherin beta 17 [Source:MGI Symbol;Acc:MGI:2136754]	4.07347	4.26034	3.79375	3.6104	4.19091	4.07698	4.37508	4.20685
ENSMUSG00000024513	17191	Mbd2	protein_coding	5	methyl-CpG binding domain protein 2 [Source:MGI Symbol;Acc:MGI:1333813]	3.78859	3.61033	3.74631	3.90197	3.85592	3.6594	4.0157	3.73054
ENSMUSG00000078908	270096	Mon1b	protein_coding	2	MON1 homolog B, secretory traffciking associated [Source:MGI Symbol;Acc:MGI:1923231]	3.98724	4.23702	3.74229	3.59668	4.27914	4.05777	3.74044	4.25738
ENSMUSG00000039046	98910	Usp6nl	protein_coding	4	USP6 N-terminal like [Source:MGI Symbol;Acc:MGI:2138893]	3.88493	4.13033	3.73825	3.69437	4.02949	3.79551	3.77892	4.02761
ENSMUSG00000097119	NA	B230354K17Rik	bidirectional_promoter_lncRNA	4	RIKEN cDNA B230354K17 gene [Source:MGI Symbol;Acc:MGI:2443272]	3.91057	4.13033	3.56681	3.59668	4.17128	4.06163	4.1652	3.68204
ENSMUSG00000039901	71617	Armh3	protein_coding	3	armadillo-like helical domain containing 3 [Source:MGI Symbol;Acc:MGI:1918867]	3.97575	3.93769	3.91668	3.83733	4.05827	4.09594	3.86886	4.11545
ENSMUSG00000021007	104871	Spata7	protein_coding	9	spermatogenesis associated 7 [Source:MGI Symbol;Acc:MGI:2144877]	3.83842	4.14607	3.66786	3.84509	3.95491	3.71931	3.96469	3.57101
ENSMUSG00000052794	72254	1700030K09Rik	protein_coding	3	RIKEN cDNA 1700030K09 gene [Source:MGI Symbol;Acc:MGI:1919504]	3.89293	4.29744	3.99318	3.71568	3.36228	4.30264	3.77892	3.80036
ENSMUSG00000051864	223754	Tbc1d22a	protein_coding	2	TBC1 domain family, member 22a [Source:MGI Symbol;Acc:MGI:1289265]	3.8937	4.03215	3.92025	3.55944	4.14133	3.84117	3.84488	3.91671
ENSMUSG00000040302	269623	Rbm48	protein_coding	5	RNA binding motif protein 48 [Source:MGI Symbol;Acc:MGI:2442653]	3.86059	4.18923	4.02666	3.81776	3.82695	3.79551	3.76194	3.60609
ENSMUSG00000021470	76251	Ercc6l2	protein_coding	12	excision repair cross-complementing rodent repair deficiency, complementation group 6 like 2 [Source:MGI Symbol;Acc:MGI:1923501]	3.86273	3.77722	3.83212	3.52122	3.87627	4.0997	4.0264	3.90619
ENSMUSG00000041488	20908	Stx3	protein_coding	8	syntaxin 3 [Source:MGI Symbol;Acc:MGI:103077]	3.8717	3.78126	3.77023	3.58746	4.18113	3.90275	3.93471	3.94439
ENSMUSG00000019437	68385	Tlcd1	protein_coding	8	TLC domain containing 1 [Source:MGI Symbol;Acc:MGI:1915572]	3.79486	3.87864	3.80537	3.99205	4.19739	3.44547	3.69645	3.54864
ENSMUSG00000054418	NA	2900041M22Rik	processed_transcript	1	RIKEN cDNA 2900041M22 gene [Source:MGI Symbol;Acc:MGI:1925653]	3.76627	3.68546	3.46793	4.09972	3.7931	3.65429	3.63253	4.03084
ENSMUSG00000001521	22158	Tulp3	protein_coding	6	tubby-like protein 3 [Source:MGI Symbol;Acc:MGI:1329045]	3.89236	3.74865	4.02666	3.96739	4.16136	3.79551	3.57538	3.97154
ENSMUSG00000033712	219158	Ccar2	protein_coding	2	cell cycle activator and apoptosis regulator 2 [Source:MGI Symbol;Acc:MGI:2444228]	3.9933	3.97692	3.88052	4.00596	4.17457	3.87229	4.05455	3.98826
ENSMUSG00000062944	100043133	9130023H24Rik	protein_coding	1	RIKEN cDNA 9130023H24 gene [Source:MGI Symbol;Acc:MGI:2442738]	4.01226	4.50933	4.28914	3.69866	4.06183	3.91988	3.8489	3.75809
ENSMUSG00000026333	252876	Gin1	protein_coding	7	gypsy retrotransposon integrase 1 [Source:MGI Symbol;Acc:MGI:2182036]	3.81381	3.65939	3.72608	4.10619	3.81435	3.64402	3.86886	3.87776
ENSMUSG00000030609	68048	Aen	protein_coding	9	apoptosis enhancing nuclease [Source:MGI Symbol;Acc:MGI:1915298]	3.86109	3.73623	4.39546	3.76558	3.91613	3.85459	3.6694	3.69023
ENSMUSG00000026470	58244	Stx6	protein_coding	10	syntaxin 6 [Source:MGI Symbol;Acc:MGI:1926235]	3.83706	3.87864	3.4483	3.6771	4.08998	4.06933	3.80401	3.89205
ENSMUSG00000086859	76972	Snhg20	lincRNA	7	small nucleolar RNA host gene 20 [Source:MGI Symbol;Acc:MGI:1924222]	3.84612	3.98394	4.02002	3.97094	4.12781	3.31564	3.62316	3.88135
ENSMUSG00000069094	18583	Pde7a	protein_coding	10	phosphodiesterase 7A [Source:MGI Symbol;Acc:MGI:1202402]	3.90354	3.80524	3.70556	3.79791	4.09346	4.06933	3.73175	4.12153
ENSMUSG00000044550	594844	Tceal3	protein_coding	7	transcription elongation factor A (SII)-like 3 [Source:MGI Symbol;Acc:MGI:1913354]	3.7915	3.74453	4.1071	4.0025	3.52061	3.66956	4.01212	3.4841
ENSMUSG00000038525	67211	Armc10	protein_coding	5	armadillo repeat containing 10 [Source:MGI Symbol;Acc:MGI:1914461]	3.973	4.02536	3.74631	3.9423	4.17785	4.02649	3.97945	3.91321
ENSMUSG00000034617	210009	Mtrr	protein_coding	9	5-methyltetrahydrofolate-homocysteine methyltransferase reductase [Source:MGI Symbol;Acc:MGI:1891037]	3.98631	4.24289	4.15632	3.50173	3.70483	4.27961	4.15548	3.86333
ENSMUSG00000029524	75387	Sirt4	protein_coding	6	sirtuin 4 [Source:MGI Symbol;Acc:MGI:1922637]	3.82926	3.78528	3.63785	3.7899	4.1073	3.79086	3.63719	4.05643
ENSMUSG00000021277	22031	Traf3	protein_coding	5	TNF receptor-associated factor 3 [Source:MGI Symbol;Acc:MGI:108041]	3.92292	4.22522	3.80922	3.81381	4.05113	3.55913	3.90796	4.09399
ENSMUSG00000035236	320271	Scai	protein_coding	10	suppressor of cancer cell invasion [Source:MGI Symbol;Acc:MGI:2443716]	3.92842	3.70683	3.75033	3.97094	4.19739	3.99452	3.84488	4.03406
ENSMUSG00000020492	66140	Ska2	protein_coding	3	spindle and kinetochore associated complex subunit 2 [Source:MGI Symbol;Acc:MGI:1913390]	3.88686	3.77318	3.95891	3.89077	3.85182	3.96595	3.8368	3.93061
ENSMUSG00000027509	66679	Rae1	protein_coding	5	ribonucleic acid export 1 [Source:MGI Symbol;Acc:MGI:1913929]	3.84894	3.73623	3.82453	3.59207	4.35069	3.75314	3.61373	4.0722
ENSMUSG00000039745	53415	Htatip2	protein_coding	3	HIV-1 Tat interactive protein 2 [Source:MGI Symbol;Acc:MGI:1859271]	3.74682	3.60578	3.42338	3.6552	4.15472	3.90275	3.73175	3.75419
ENSMUSG00000030839	27414	Sergef	protein_coding	6	secretion regulating guanine nucleotide exchange factor [Source:MGI Symbol;Acc:MGI:1351630]	3.75636	4.11443	3.52994	3.75327	3.53092	3.77212	3.81639	3.77746
ENSMUSG00000045867	12905	Cradd	protein_coding	6	CASP2 and RIPK1 domain containing adaptor with death domain [Source:MGI Symbol;Acc:MGI:1336168]	3.84533	4.13033	3.79375	3.95669	3.90032	3.45137	4.0615	3.62331
ENSMUSG00000025353	66844	Ormdl2	protein_coding	4	ORM1-like 2 (S. cerevisiae) [Source:MGI Symbol;Acc:MGI:1914094]	3.786	3.7933	3.96583	3.67274	4.07245	3.34763	3.78313	3.86695
ENSMUSG00000046167	235379	Gldn	protein_coding	1	gliomedin [Source:MGI Symbol;Acc:MGI:2388361]	3.97108	3.49711	3.87686	3.92776	3.88835	4.37582	4.36106	3.87057
ENSMUSG00000030407	67369	Qpctl	protein_coding	2	glutaminyl-peptide cyclotransferase-like [Source:MGI Symbol;Acc:MGI:1914619]	3.84644	4.13979	3.99994	3.44161	3.71842	3.88106	3.79986	3.94439
ENSMUSG00000026999	69482	Nup35	protein_coding	5	nucleoporin 35 [Source:MGI Symbol;Acc:MGI:1916732]	3.8384	3.87487	4.01336	4.00942	3.80163	3.78152	3.80815	3.57986
ENSMUSG00000027655	71715	Dhx35	protein_coding	9	DEAH (Asp-Glu-Ala-His) box polypeptide 35 [Source:MGI Symbol;Acc:MGI:1918965]	3.93563	4.1048	3.67633	3.74085	4.05827	3.91562	4.07531	3.97825
ENSMUSG00000026798	227683	Coq4	protein_coding	6	coenzyme Q4 [Source:MGI Symbol;Acc:MGI:1098826]	3.77041	3.44719	3.85093	4.08342	3.65388	3.47474	4.00492	3.87776
ENSMUSG00000049148	239318	Plcxd3	protein_coding	2	phosphatidylinositol-specific phospholipase C, X domain containing 3 [Source:MGI Symbol;Acc:MGI:2442605]	3.8405	3.55483	3.97957	3.99902	4.22938	3.80476	3.71421	3.60175
ENSMUSG00000048787	233805	Dcun1d3	protein_coding	7	DCN1, defective in cullin neddylation 1, domain containing 3 (S. cerevisiae) [Source:MGI Symbol;Acc:MGI:2679003]	3.9165	3.65499	4.05289	3.53087	4.14804	3.99452	4.1457	3.88849
ENSMUSG00000096449	NA	Gm4076	processed_pseudogene	1	predicted gene 4076 [Source:MGI Symbol;Acc:MGI:3782251]	3.7973	3.68976	3.48247	3.92044	3.86002	3.65429	4.15873	3.81542
ENSMUSG00000059776	NA	Rpl13-ps6	processed_pseudogene	1	ribosomal protein L13, pseudogene 6 [Source:MGI Symbol;Acc:MGI:3642685]	3.79899	3.76097	4.01002	4.09322	3.95108	3.19422	3.86489	3.71856
ENSMUSG00000042548	228790	Asxl1	protein_coding	5	additional sex combs like 1 [Source:MGI Symbol;Acc:MGI:2684063]	3.9355	3.73207	3.8695	3.9423	4.15138	3.80476	4.20341	3.8451
ENSMUSG00000068250	232566	Amn1	protein_coding	11	antagonist of mitotic exit network 1 [Source:MGI Symbol;Acc:MGI:2442933]	3.71965	3.93769	3.6248	3.6552	3.6349	3.90705	3.64184	3.6361
ENSMUSG00000003534	12305	Ddr1	protein_coding	12	discoidin domain receptor family, member 1 [Source:MGI Symbol;Acc:MGI:99216]	3.8729	3.75277	3.99994	4.25042	3.85592	3.74836	3.74477	3.75809
ENSMUSG00000048897	209225	Zfp710	protein_coding	5	zinc finger protein 710 [Source:MGI Symbol;Acc:MGI:1921747]	3.94803	4.12081	3.99318	3.70294	3.96255	3.79086	4.05455	4.01134
ENSMUSG00000024785	59028	Rcl1	protein_coding	2	RNA terminal phosphate cyclase-like 1 [Source:MGI Symbol;Acc:MGI:1913275]	3.80277	3.64174	3.80922	4.0163	3.78881	3.81852	3.77892	3.76587
ENSMUSG00000079610	109346	Ankrd39	protein_coding	6	ankyrin repeat domain 39 [Source:MGI Symbol;Acc:MGI:1914816]	3.82541	3.66813	3.80922	4.16933	3.92787	3.5862	3.65569	3.96142
ENSMUSG00000032657	68521	Fam189b	protein_coding	10	family with sequence similarity 189, member B [Source:MGI Symbol;Acc:MGI:1915771]	3.82679	3.60578	3.48729	3.82169	4.12441	3.69465	3.95352	4.10015
ENSMUSG00000050410	106795	Tcf19	protein_coding	4	transcription factor 19 [Source:MGI Symbol;Acc:MGI:103180]	3.84248	3.70683	3.76627	3.60126	3.72292	3.74836	4.13914	4.21255
ENSMUSG00000003882	16197	Il7r	protein_coding	4	interleukin 7 receptor [Source:MGI Symbol;Acc:MGI:96562]	3.82994	3.51176	2.74229	2.59668	4.13459	4.4336	4.79986	4.59084
ENSMUSG00000039458	268783	Mtmr12	protein_coding	5	myotubularin related protein 12 [Source:MGI Symbol;Acc:MGI:2443034]	3.92962	4.01169	3.97957	3.48693	3.93565	4.15859	3.81639	4.11849
ENSMUSG00000035595	69770	1600002K03Rik	protein_coding	1	RIKEN cDNA 1600002K03 gene [Source:MGI Symbol;Acc:MGI:1917020]	3.72312	3.61033	3.50165	4.2475	3.87223	3.57543	3.46959	3.78513
ENSMUSG00000038543	229600	BC028528	protein_coding	5	cDNA sequence BC028528 [Source:MGI Symbol;Acc:MGI:2385885]	3.72471	3.9734	3.88418	3.61947	3.5614	3.37272	3.92331	3.73846
ENSMUSG00000032280	21887	Tle3	protein_coding	18	transducin-like enhancer of split 3 [Source:MGI Symbol;Acc:MGI:104634]	3.83835	3.72371	4.18329	3.83733	4.08649	3.77212	3.33834	3.92715
ENSMUSG00000081434	NA	Gm14165	processed_pseudogene	1	predicted gene 14165 [Source:MGI Symbol;Acc:MGI:3650537]	3.71566	3.50201	3.78204	3.82169	3.87223	3.80014	3.6694	3.5621
ENSMUSG00000031887	71609	Tradd	protein_coding	4	TNFRSF1A-associated via death domain [Source:MGI Symbol;Acc:MGI:109200]	3.89261	4.06563	4.20684	3.89077	4.03312	3.45137	3.80401	3.79657
ENSMUSG00000047881	100532	Rell1	protein_coding	5	RELT-like 1 [Source:MGI Symbol;Acc:MGI:2140767]	3.83777	4.11122	3.98639	3.58746	3.90429	3.75791	3.87676	3.64034
ENSMUSG00000028926	18647	Cdk14	protein_coding	15	cyclin-dependent kinase 14 [Source:MGI Symbol;Acc:MGI:894318]	3.83791	3.78528	3.58939	3.79391	4.28219	3.70456	3.82867	3.88135
ENSMUSG00000024397	11629	Aif1	protein_coding	7	allograft inflammatory factor 1 [Source:MGI Symbol;Acc:MGI:1343098]	3.64138	3.23996	3.63351	3.53087	3.44634	3.7674	3.98312	3.88849
ENSMUSG00000079419	73656	Ms4a6c	protein_coding	2	membrane-spanning 4-domains, subfamily A, member 6C [Source:MGI Symbol;Acc:MGI:2385644]	3.71231	2.68115	3.77023	3.83733	4.20385	3.48052	4.19395	3.81917
ENSMUSG00000038527	232371	C1rl	protein_coding	1	complement component 1, r subcomponent-like [Source:MGI Symbol;Acc:MGI:2660692]	3.77224	3.85968	3.57589	3.82562	3.45178	3.99855	3.7361	3.95803
ENSMUSG00000040026	20210	Saa3	protein_coding	3	serum amyloid A 3 [Source:MGI Symbol;Acc:MGI:98223]	3.6572	1.25164	1.75033	4.36275	3.8641	3.5371	5.54842	5.28605
ENSMUSG00000037994	97086	Slc9b2	protein_coding	5	solute carrier family 9, subfamily B (NHA2, cation proton antiporter 2), member 2 [Source:MGI Symbol;Acc:MGI:2140077]	3.82625	3.58746	3.80922	3.25625	4.60106	3.92836	3.58023	4.02113
ENSMUSG00000030509	117589	Asb7	protein_coding	6	ankyrin repeat and SOCS box-containing 7 [Source:MGI Symbol;Acc:MGI:2152835]	3.91815	4.12081	3.7623	3.59668	3.90429	4.0383	4.11261	3.89205
ENSMUSG00000047766	102747	Lrrc49	protein_coding	10	leucine rich repeat containing 49 [Source:MGI Symbol;Acc:MGI:2442689]	3.90606	3.82882	3.91311	3.8528	4.20385	3.89844	3.75338	3.89205
ENSMUSG00000072640	66274	Lyrm9	protein_coding	3	LYR motif containing 9 [Source:MGI Symbol;Acc:MGI:1913524]	3.88008	3.83272	4.12266	3.7072	3.71391	3.85903	4.1059	3.81917
ENSMUSG00000048310	244631	Pskh1	protein_coding	1	protein serine kinase H1 [Source:MGI Symbol;Acc:MGI:3528383]	3.86744	4.13665	3.8359	3.73668	3.98521	3.74836	3.79152	3.83773
ENSMUSG00000036528	19024	Ppfibp2	protein_coding	6	PTPRF interacting protein, binding protein 2 (liprin beta 2) [Source:MGI Symbol;Acc:MGI:894649]	3.80389	3.72789	3.66786	3.97448	3.97014	3.61802	3.67395	3.99489
ENSMUSG00000031105	20523	Slc25a14	protein_coding	8	solute carrier family 25 (mitochondrial carrier, brain), member 14 [Source:MGI Symbol;Acc:MGI:1330823]	3.74116	3.58284	3.69727	4.06028	3.73188	3.61802	3.84488	3.65297
ENSMUSG00000029179	78796	Zcchc4	protein_coding	8	zinc finger, CCHC domain containing 4 [Source:MGI Symbol;Acc:MGI:1926046]	3.8832	3.56891	3.73825	3.93505	4.02949	4.08459	4.13585	3.69023
ENSMUSG00000060240	57754	Cend1	protein_coding	4	cell cycle exit and neuronal differentiation 1 [Source:MGI Symbol;Acc:MGI:1929898]	3.8661	4.17703	4.09452	3.42618	3.78451	3.89844	3.67395	4.00807
ENSMUSG00000031848	50783	Lsm4	protein_coding	5	LSM4 homolog, U6 small nuclear RNA and mRNA degradation associated [Source:MGI Symbol;Acc:MGI:1354692]	3.75003	3.45731	3.89147	3.75327	3.90032	3.65429	3.81228	3.7813
ENSMUSG00000053702	74103	Nebl	protein_coding	13	nebulette [Source:MGI Symbol;Acc:MGI:1921353]	3.91639	3.47237	3.65508	3.64635	4.39649	4.10719	3.86886	4.26837
ENSMUSG00000027487	66971	Cdk5rap1	protein_coding	7	CDK5 regulatory subunit associated protein 1 [Source:MGI Symbol;Acc:MGI:1914221]	3.77086	3.90107	4.12266	4.00942	3.74964	3.5862	3.50572	3.52133
ENSMUSG00000035478	17192	Mbd3	protein_coding	6	methyl-CpG binding domain protein 3 [Source:MGI Symbol;Acc:MGI:1333812]	3.83731	3.68546	4.17734	4.05025	3.84358	3.66956	3.74477	3.69023
ENSMUSG00000025854	80752	Fam20c	protein_coding	6	family with sequence similarity 20, member C [Source:MGI Symbol;Acc:MGI:2136853]	3.81566	3.50201	3.57136	4.14441	3.72741	3.67964	4.20341	3.88135
ENSMUSG00000080893	NA	Gm15920	processed_pseudogene	1	predicted gene 15920 [Source:MGI Symbol;Acc:MGI:3801934]	3.74098	4.00135	4.2697	3.8643	3.55636	3.24945	3.58023	3.6655
ENSMUSG00000042302	216565	Ehbp1	protein_coding	7	EH domain binding protein 1 [Source:MGI Symbol;Acc:MGI:2667252]	3.85716	3.48232	3.38776	3.92411	4.28219	3.90275	3.77469	4.2463
ENSMUSG00000000392	14089	Fap	protein_coding	9	fibroblast activation protein [Source:MGI Symbol;Acc:MGI:109608]	3.89182	4.11443	3.49688	3.78587	3.91219	3.90705	3.93849	4.0878
ENSMUSG00000032182	74766	Yipf2	protein_coding	4	Yip1 domain family, member 2 [Source:MGI Symbol;Acc:MGI:1922016]	3.81324	4.20132	3.73825	3.79391	3.74964	3.68966	3.62785	3.89205
ENSMUSG00000004267	13807	Eno2	protein_coding	16	enolase 2, gamma neuronal [Source:MGI Symbol;Acc:MGI:95394]	3.84851	3.68976	3.722	3.75327	3.82695	3.96595	4.06497	3.91671
ENSMUSG00000031939	75316	Taf1d	protein_coding	16	TATA-box binding protein associated factor, RNA polymerase I, D [Source:MGI Symbol;Acc:MGI:1922566]	3.69976	3.82492	3.68893	3.68143	3.90429	3.58083	3.69198	3.52592
ENSMUSG00000027259	75894	Adal	protein_coding	10	adenosine deaminase-like [Source:MGI Symbol;Acc:MGI:1923144]	3.89579	3.85968	3.85093	3.84509	3.89235	3.71441	3.9041	4.20399
ENSMUSG00000042507	238317	Elmsan1	protein_coding	5	ELM2 and Myb/SANT-like domain containing 1 [Source:MGI Symbol;Acc:MGI:2685106]	3.86203	3.74865	3.90233	3.69437	4.12781	3.79086	3.7361	4.03406
ENSMUSG00000025933	75712	Tmem14a	protein_coding	2	transmembrane protein 14A [Source:MGI Symbol;Acc:MGI:1922962]	3.79357	4.17089	3.81306	3.69866	3.75405	3.56459	3.79569	3.75809
ENSMUSG00000059824	13170	Dbp	protein_coding	5	D site albumin promoter binding protein [Source:MGI Symbol;Acc:MGI:94866]	3.70202	4.73623	4.30832	3.44161	1.95108	4.37272	4.12925	2.9749
ENSMUSG00000063894	93681	Zkscan8	protein_coding	4	zinc finger with KRAB and SCAN domains 8 [Source:MGI Symbol;Acc:MGI:1913815]	3.93474	3.3689	3.32994	4.08013	4.25136	4.14045	4.16842	4.20399
ENSMUSG00000039156	116873	Stim2	protein_coding	5	stromal interaction molecule 2 [Source:MGI Symbol;Acc:MGI:2151156]	3.8727	3.99441	4.0626	3.53087	4.1004	3.7674	3.97945	3.67379
ENSMUSG00000039033	75812	Tasp1	protein_coding	4	taspase, threonine aspartase 1 [Source:MGI Symbol;Acc:MGI:1923062]	3.85416	3.83272	3.8359	3.99902	3.67726	3.86788	3.88854	3.87776
ENSMUSG00000037752	381560	Xkr8	protein_coding	3	X-linked Kx blood group related 8 [Source:MGI Symbol;Acc:MGI:2685877]	3.83989	4.02196	3.84344	3.72412	3.54115	3.87668	3.99769	3.87417
ENSMUSG00000031333	11306	Abcb7	protein_coding	2	ATP-binding cassette, sub-family B (MDR/TAP), member 7 [Source:MGI Symbol;Acc:MGI:109533]	3.90735	3.77722	3.78985	3.10296	4.24198	4.19422	4.13585	4.10935
ENSMUSG00000006134	12929	Crkl	protein_coding	3	v-crk avian sarcoma virus CT10 oncogene homolog-like [Source:MGI Symbol;Acc:MGI:104686]	4.03	3.84047	3.94847	3.54523	4.20062	4.03437	4.39173	4.24908
ENSMUSG00000032724	99382	Abtb2	protein_coding	3	ankyrin repeat and BTB (POZ) domain containing 2 [Source:MGI Symbol;Acc:MGI:2139365]	3.81449	3.81314	3.41329	4.2736	3.97014	3.43955	3.63719	4.15449
ENSMUSG00000038844	16558	Kif16b	protein_coding	5	kinesin family member 16B [Source:MGI Symbol;Acc:MGI:1098240]	3.81853	3.74865	3.65508	3.40009	3.93177	3.86347	4.11929	4.01134
ENSMUSG00000021928	68177	Ebpl	protein_coding	3	emopamil binding protein-like [Source:MGI Symbol;Acc:MGI:1915427]	3.74736	3.58284	3.82833	3.98154	3.27301	3.9368	3.93471	3.69432
ENSMUSG00000042225	56068	Ammecr1	protein_coding	1	Alport syndrome, mental retardation, midface hypoplasia and elliptocytosis chromosomal region gene 1 [Source:MGI Symbol;Acc:MGI:1860206]	3.8214	4.05233	4.23861	3.78587	4.1312	3.64916	3.66027	3.23233
ENSMUSG00000078247	NA	Airn	antisense	6	antisense Igf2r RNA [Source:MGI Symbol;Acc:MGI:1353471]	3.79202	3.74039	3.5804	3.97801	3.93177	3.69465	3.56564	4.05326
ENSMUSG00000055240	22643	Zfp101	protein_coding	5	zinc finger protein 101 [Source:MGI Symbol;Acc:MGI:107547]	3.92951	4.01854	3.8658	3.91677	4.33607	3.73874	3.86091	3.76974
ENSMUSG00000026097	227102	Ormdl1	protein_coding	2	ORM1-like 1 (S. cerevisiae) [Source:MGI Symbol;Acc:MGI:2181669]	3.79101	3.75687	3.69727	3.73668	3.77153	3.64916	3.80401	4.12153
ENSMUSG00000024072	67864	Yipf4	protein_coding	6	Yip1 domain family, member 4 [Source:MGI Symbol;Acc:MGI:1915114]	3.82061	3.48727	4.03326	3.87191	3.83112	3.98641	3.58988	3.94439
ENSMUSG00000042505	71238	Sdhaf3	protein_coding	2	succinate dehydrogenase complex assembly factor 3 [Source:MGI Symbol;Acc:MGI:1913288]	3.72904	3.87109	3.64218	3.68143	3.91219	3.73874	3.66027	3.5974
ENSMUSG00000066892	30843	Fbxl12	protein_coding	10	F-box and leucine-rich repeat protein 12 [Source:MGI Symbol;Acc:MGI:1354738]	3.79336	4.06231	3.79375	3.91677	3.82276	3.63886	3.44853	3.87057
ENSMUSG00000038949	226744	Cnst	protein_coding	4	consortin, connexin sorting protein [Source:MGI Symbol;Acc:MGI:2445141]	3.94033	4.08861	3.5849	3.44161	4.4244	3.81852	3.94226	4.28199
ENSMUSG00000021079	30056	Timm9	protein_coding	11	translocase of inner mitochondrial membrane 9 [Source:MGI Symbol;Acc:MGI:1353436]	3.67104	3.72789	3.41834	4.06361	3.52578	3.49773	3.84488	3.61903
ENSMUSG00000026858	108958	Miga2	protein_coding	12	mitoguardin 2 [Source:MGI Symbol;Acc:MGI:1922035]	3.94944	3.9734	4.02002	3.92776	4.0547	3.88978	3.77892	4.0015
ENSMUSG00000073481	67247	2019-03-02	protein_coding	10	mitochondrial amidoxime reducing component 2 [Source:MGI Symbol;Acc:MGI:1914497]	3.77257	3.88616	1900-01-03 16:50:02	4.15068	3.6819	3.74836	3.52094	3.71856
ENSMUSG00000020256	216188	Aldh1l2	protein_coding	7	aldehyde dehydrogenase 1 family, member L2 [Source:MGI Symbol;Acc:MGI:2444680]	3.93105	3.85968	3.69727	3.69437	3.95491	4.10719	4.04054	4.16335
ENSMUSG00000021661	68558	Ankra2	protein_coding	8	ankyrin repeat, family A (RFXANK-like), 2 [Source:MGI Symbol;Acc:MGI:1915808]	3.95167	4.13665	4.06583	3.42618	4.16798	3.87668	4.04054	3.94781
ENSMUSG00000020469	17898	Myl7	protein_coding	1	myosin, light polypeptide 7, regulatory [Source:MGI Symbol;Acc:MGI:107495]	3.71478	3.69405	3.8695	4.09647	4.82485	2.66448	3.24371	3.61041
ENSMUSG00000035293	217558	G2e3	protein_coding	5	G2/M-phase specific E3 ubiquitin ligase [Source:MGI Symbol;Acc:MGI:2444298]	3.83675	3.76505	3.80537	3.67274	3.90429	3.90275	4.1457	3.66134
ENSMUSG00000024948	26412	Map4k2	protein_coding	23	mitogen-activated protein kinase kinase kinase kinase 2 [Source:MGI Symbol;Acc:MGI:1346883]	3.87101	3.71529	3.75033	3.90939	4.15472	3.57543	3.99042	4.0015
ENSMUSG00000029772	74340	Ahcyl2	protein_coding	23	S-adenosylhomocysteine hydrolase-like 2 [Source:MGI Symbol;Acc:MGI:1921590]	3.87599	3.76912	3.70142	3.82169	4.03312	3.97417	3.88463	3.94781
ENSMUSG00000029521	50883	Chek2	protein_coding	6	checkpoint kinase 2 [Source:MGI Symbol;Acc:MGI:1355321]	3.75955	3.41638	3.51114	3.90568	3.7802	3.85013	3.88854	3.9648
ENSMUSG00000031902	18021	Nfatc3	protein_coding	7	nuclear factor of activated T cells, cytoplasmic, calcineurin dependent 3 [Source:MGI Symbol;Acc:MGI:103296]	3.8787	4.00135	3.77417	3.93505	3.95491	3.87229	3.73175	3.88135
ENSMUSG00000046947	57869	Adck2	protein_coding	6	aarF domain containing kinase 2 [Source:MGI Symbol;Acc:MGI:1889336]	3.8622	3.9734	3.83967	3.71568	3.94339	3.62326	3.93849	4.0015
ENSMUSG00000086894	NA	Gm15708	sense_intronic	2	predicted gene 15708 [Source:MGI Symbol;Acc:MGI:3783149]	3.94452	4.24873	4.66361	4.06361	4.27301	3.44547	3.25588	3.66134
ENSMUSG00000032436	102545	Cmtm7	protein_coding	5	CKLF-like MARVEL transmembrane domain containing 7 [Source:MGI Symbol;Acc:MGI:2447166]	3.84181	3.87109	3.64218	3.96383	3.90032	3.65429	3.8205	4.04049
ENSMUSG00000030880	26939	Polr3e	protein_coding	4	polymerase (RNA) III (DNA directed) polypeptide E [Source:MGI Symbol;Acc:MGI:1349452]	3.85094	3.59206	3.80537	3.54523	3.96255	4.15136	3.98677	3.91321
ENSMUSG00000024182	12005	Axin1	protein_coding	5	axin 1 [Source:MGI Symbol;Acc:MGI:1096327]	3.82408	4.18314	3.7138	3.76149	4.08998	3.49773	3.85692	3.6655
ENSMUSG00000002221	55982	Paxip1	protein_coding	7	PAX interacting (with transcription-activation domain) protein 1 [Source:MGI Symbol;Acc:MGI:1890430]	3.89271	4.0788	4.12266	3.47698	3.81012	4.00659	3.77892	3.9749
ENSMUSG00000028874	14191	Fgr	protein_coding	4	FGR proto-oncogene, Src family tyrosine kinase [Source:MGI Symbol;Acc:MGI:95527]	3.77507	2.8673	2.91668	4.1999	3.37377	4.40348	4.64647	4.01787
ENSMUSG00000053040	68318	Aph1c	protein_coding	2	aph1 homolog C, gamma secretase subunit [Source:MGI Symbol;Acc:MGI:1915568]	3.77826	3.42156	3.68893	3.42618	4.18766	3.90705	4.00852	3.80791
ENSMUSG00000025784	21922	Clec3b	protein_coding	1	C-type lectin domain family 3, member b [Source:MGI Symbol;Acc:MGI:104540]	3.75935	3.33087	3.53924	4.2879	3.87627	3.50342	3.75338	4.02437
ENSMUSG00000040557	79565	Mettl27	protein_coding	9	methyltransferase like 27 [Source:MGI Symbol;Acc:MGI:1933146]	3.79952	3.8824	3.34594	3.6104	4.00382	3.98641	3.90796	3.8597
ENSMUSG00000043831	75099	Lysmd4	protein_coding	9	LysM, putative peptidoglycan-binding, domain containing 4 [Source:MGI Symbol;Acc:MGI:1922349]	3.90546	4.15853	4.0882	3.98856	3.75844	3.63886	3.72739	3.97825
ENSMUSG00000036686	212139	Cc2d1a	protein_coding	4	coiled-coil and C2 domain containing 1A [Source:MGI Symbol;Acc:MGI:2384831]	3.90375	4.08534	4.12575	3.71145	3.73188	3.5371	3.96839	4.16629
ENSMUSG00000024542	70799	Cep192	protein_coding	12	centrosomal protein 192 [Source:MGI Symbol;Acc:MGI:1918049]	3.82813	3.73207	3.3929	3.59207	4.4133	3.82762	3.91181	3.92715
ENSMUSG00000031373	56078	Car5b	protein_coding	2	carbonic anhydrase 5b, mitochondrial [Source:MGI Symbol;Acc:MGI:1926249]	3.76829	3.62387	3.32456	4.19687	4.17128	3.7862	3.66485	3.61041
ENSMUSG00000042462	66422	Dctpp1	protein_coding	1	dCTP pyrophosphatase 1 [Source:MGI Symbol;Acc:MGI:1913672]	3.65503	3.8635	3.7623	3.94951	3.51543	3.62326	3.46959	3.40164
ENSMUSG00000046574	233210	Prr12	protein_coding	2	proline rich 12 [Source:MGI Symbol;Acc:MGI:2679002]	3.82756	3.98044	3.73421	4.19687	3.79737	3.39125	3.93471	3.75809
ENSMUSG00000047712	338362	Ust	protein_coding	2	uronyl-2-sulfotransferase [Source:MGI Symbol;Acc:MGI:2442406]	3.86975	4.0951	3.84344	3.71145	3.75844	4.12945	3.8807	3.66965
ENSMUSG00000002416	68198	Ndufb2	protein_coding	6	NADH:ubiquinone oxidoreductase subunit B2 [Source:MGI Symbol;Acc:MGI:1915448]	3.75841	3.57357	4.04964	3.8643	3.71391	3.34763	3.70979	4.05008
ENSMUSG00000030271	18294	Ogg1	protein_coding	7	8-oxoguanine DNA-glycosylase 1 [Source:MGI Symbol;Acc:MGI:1097693]	3.80272	4.30587	3.77417	3.61947	3.70938	3.61277	3.81228	3.78513
ENSMUSG00000005907	71382	Pex1	protein_coding	14	peroxisomal biogenesis factor 1 [Source:MGI Symbol;Acc:MGI:1918632]	3.82428	3.52144	3.49209	3.86811	4.00382	3.97826	3.93471	3.97154
ENSMUSG00000021461	14088	Fancc	protein_coding	19	Fanconi anemia, complementation group C [Source:MGI Symbol;Acc:MGI:95480]	3.84462	4.17703	3.70142	3.96383	3.63011	3.77212	3.80815	3.8597
ENSMUSG00000034361	234577	Cpne2	protein_coding	6	copine II [Source:MGI Symbol;Acc:MGI:2387578]	3.86349	3.91583	3.7138	3.91308	3.8641	3.69961	3.82867	4.10935
ENSMUSG00000029234	21982	Tmem165	protein_coding	5	transmembrane protein 165 [Source:MGI Symbol;Acc:MGI:894407]	3.73849	3.61485	3.6248	3.71145	3.86002	3.62848	3.84488	3.88492
ENSMUSG00000047719	71707	Ubiad1	protein_coding	2	UbiA prenyltransferase domain containing 1 [Source:MGI Symbol;Acc:MGI:1918957]	3.81977	4.00135	3.97957	3.76966	3.52578	3.73874	3.95352	3.76974
ENSMUSG00000044730	194268	9930104L06Rik	protein_coding	7	RIKEN cDNA 9930104L06 gene [Source:MGI Symbol;Acc:MGI:3041172]	3.9044	4.33087	4.02996	3.89077	3.66796	3.88542	3.55089	3.9749
ENSMUSG00000078921	100039796	Tgtp2	protein_coding	2	T cell specific GTPase 2 [Source:MGI Symbol;Acc:MGI:3710083]	3.76811	3.61033	4.65935	3.57818	3.26686	3.87229	3.98312	3.40662
ENSMUSG00000034126	217734	Pomt2	protein_coding	4	protein-O-mannosyltransferase 2 [Source:MGI Symbol;Acc:MGI:2444430]	3.8711	3.84434	3.8695	3.88702	3.90825	3.68466	3.91565	3.98826
ENSMUSG00000052151	50784	Plpp2	protein_coding	5	phospholipid phosphatase 2 [Source:MGI Symbol;Acc:MGI:1354945]	3.72729	3.59206	3.88052	3.2736	3.81435	3.91562	3.79569	3.81917
ENSMUSG00000048550	208967	Thnsl1	protein_coding	5	threonine synthase-like 1 (bacterial) [Source:MGI Symbol;Acc:MGI:2139347]	3.89055	3.85586	3.87318	3.42618	4.06892	3.97417	3.93849	4.09707
ENSMUSG00000034135	70661	Sik3	protein_coding	7	SIK family kinase 3 [Source:MGI Symbol;Acc:MGI:2446296]	3.83409	3.9268	3.77811	3.65078	3.88433	3.82762	3.76621	4.00479
ENSMUSG00000035392	227801	Dennd1a	protein_coding	11	DENN/MADD domain containing 1A [Source:MGI Symbol;Acc:MGI:2442794]	3.90032	3.75687	3.7138	3.73251	4.24824	3.78152	3.87676	4.19249
ENSMUSG00000076137	NA	Gm26384	miRNA	1	predicted gene, 26384 [Source:MGI Symbol;Acc:MGI:5456161]	3.67801	3.56423	3.84719	3.78587	3.98521	3.34763	3.46959	3.74635
ENSMUSG00000024958	107173	Gpr137	protein_coding	14	G protein-coupled receptor 137 [Source:MGI Symbol;Acc:MGI:2147529]	3.71862	3.81708	3.69727	3.69437	3.70938	3.67461	3.52094	3.91671
ENSMUSG00000038685	269400	Rtel1	protein_coding	21	regulator of telomere elongation helicase 1 [Source:MGI Symbol;Acc:MGI:2139369]	3.87634	4.25454	3.6248	3.66838	3.97769	3.94519	3.61373	4.05008
ENSMUSG00000040219	235330	Ttc12	protein_coding	2	tetratricopeptide repeat domain 12 [Source:MGI Symbol;Acc:MGI:2444588]	3.77319	3.43699	3.65508	4.03338	3.65388	3.76266	3.86886	4.0015
ENSMUSG00000052751	58887	Repin1	protein_coding	7	replication initiator 1 [Source:MGI Symbol;Acc:MGI:1889817]	3.90772	4.0951	4.20392	3.75327	4.07949	3.63886	3.86886	3.71455
ENSMUSG00000032235	93697	Ice2	protein_coding	10	interactor of little elongation complex ELL subunit 2 [Source:MGI Symbol;Acc:MGI:2135947]	3.92117	3.7893	3.68054	3.79391	4.07597	4.12576	3.81639	4.16629
ENSMUSG00000027236	78655	Eif3j1	protein_coding	2	eukaryotic translation initiation factor 3, subunit J1 [Source:MGI Symbol;Acc:MGI:1925905]	3.86022	3.821	3.94497	3.8757	3.69111	3.86347	3.8205	4.00479
ENSMUSG00000059159	NA	Gm8129	processed_pseudogene	1	predicted pseudogene 8129 [Source:MGI Symbol;Acc:MGI:3646863]	3.64312	3.42156	3.92025	4.04689	3.6349	3.24945	3.81228	3.41653
ENSMUSG00000045039	269878	Megf8	protein_coding	2	multiple EGF-like-domains 8 [Source:MGI Symbol;Acc:MGI:2446294]	3.78428	3.70683	3.44335	4.05694	3.86817	3.73874	3.64184	4.03406
ENSMUSG00000042349	56489	Ikbke	protein_coding	7	inhibitor of kappaB kinase epsilon [Source:MGI Symbol;Acc:MGI:1929612]	3.88943	4.06231	3.51114	3.94951	3.76718	3.75791	3.9041	4.27383
ENSMUSG00000071647	225898	Eml3	protein_coding	6	echinoderm microtubule associated protein like 3 [Source:MGI Symbol;Acc:MGI:2387612]	3.78892	3.91215	3.77023	3.93505	3.76282	3.42763	4.01212	3.70244
ENSMUSG00000025157	74168	Zdhhc16	protein_coding	11	zinc finger, DHHC domain containing 16 [Source:MGI Symbol;Acc:MGI:1921418]	3.75307	3.43187	3.70142	3.70294	3.68651	3.88978	3.94226	3.91671
ENSMUSG00000004043	20850	Stat5a	protein_coding	7	signal transducer and activator of transcription 5A [Source:MGI Symbol;Acc:MGI:103036]	3.89192	3.69405	3.85093	4.09647	3.96255	3.80936	3.93092	3.89913
ENSMUSG00000031641	234309	Cbr4	protein_coding	6	carbonyl reductase 4 [Source:MGI Symbol;Acc:MGI:2384567]	3.6869	3.99093	3.32994	3.6552	3.51024	3.80014	3.86886	3.65297
ENSMUSG00000091337	58521	Eid1	protein_coding	1	EP300 interacting inhibitor of differentiation 1 [Source:MGI Symbol;Acc:MGI:1889651]	3.69056	3.87487	3.40313	3.92044	3.51543	3.63886	3.77469	3.70649
ENSMUSG00000045252	232976	Zfp574	protein_coding	4	zinc finger protein 574 [Source:MGI Symbol;Acc:MGI:2442951]	3.84404	3.90477	4.11334	3.84895	3.66796	3.69465	3.72739	3.95122
ENSMUSG00000031023	57373	Akip1	protein_coding	3	A kinase (PRKA) interacting protein 1 [Source:MGI Symbol;Acc:MGI:3041226]	3.69186	3.77722	3.7623	3.55944	3.66796	3.74356	3.69645	3.6361
ENSMUSG00000082884	NA	Gm13339	unprocessed_pseudogene	1	predicted gene 13339 [Source:MGI Symbol;Acc:MGI:3650221]	3.66858	3.78126	3.70556	3.97448	3.46258	3.35394	3.77892	3.62331
ENSMUSG00000039031	73910	Arhgap18	protein_coding	5	Rho GTPase activating protein 18 [Source:MGI Symbol;Acc:MGI:1921160]	3.80975	3.30307	3.52526	3.92044	4.26686	4.15498	3.67848	3.81917
ENSMUSG00000024592	77422	C330018D20Rik	protein_coding	3	RIKEN cDNA C330018D20 gene [Source:MGI Symbol;Acc:MGI:1924672]	3.79512	3.95208	3.75832	3.64191	3.75844	3.84565	3.8205	3.78895
ENSMUSG00000066613	69504	Zfp932	protein_coding	7	zinc finger protein 932 [Source:MGI Symbol;Acc:MGI:1916754]	3.78633	3.89363	3.66786	3.92044	3.83112	3.73874	3.77046	3.68204
ENSMUSG00000030421	19777	Uri1	protein_coding	7	URI1, prefoldin-like chaperone [Source:MGI Symbol;Acc:MGI:1342294]	3.76312	3.77318	3.56225	3.58283	4.11074	3.88978	3.75338	3.66965
ENSMUSG00000001062	72325	Vps9d1	protein_coding	13	VPS9 domain containing 1 [Source:MGI Symbol;Acc:MGI:1914143]	3.77079	3.45226	3.75832	4.01973	3.59125	3.76266	3.81639	3.99489
ENSMUSG00000051790	216856	Nlgn2	protein_coding	4	neuroligin 2 [Source:MGI Symbol;Acc:MGI:2681835]	3.80868	3.821	3.6072	3.83733	3.73634	3.84117	4.07531	3.74241
ENSMUSG00000020105	320398	Lrig3	protein_coding	7	leucine-rich repeats and immunoglobulin-like domains 3 [Source:MGI Symbol;Acc:MGI:2443955]	3.78103	3.4421	3.81306	3.91308	3.83529	3.83667	3.87282	3.75419
ENSMUSG00000040701	11766	Ap1g2	protein_coding	11	adaptor protein complex AP-1, gamma 2 subunit [Source:MGI Symbol;Acc:MGI:1328307]	3.8386	3.91583	3.4334	3.42618	3.98521	3.78152	3.97209	4.35599
ENSMUSG00000032840	76792	2410131K14Rik	protein_coding	1	RIKEN cDNA 2410131K14 gene [Source:MGI Symbol;Acc:MGI:1924042]	3.75255	4.33362	3.58939	3.61494	3.54115	3.48052	3.93849	3.76974
ENSMUSG00000025083	226250	Afap1l2	protein_coding	8	actin filament associated protein 1-like 2 [Source:MGI Symbol;Acc:MGI:2147658]	3.88987	4.40858	3.44335	4.08342	4.72741	3.49773	3.43253	3.6361
ENSMUSG00000054874	104401	Pcnx3	protein_coding	12	pecanex homolog 3 [Source:MGI Symbol;Acc:MGI:1861733]	3.82886	3.61033	3.64649	3.90197	3.92787	4.09594	3.62785	3.99158
ENSMUSG00000047036	235682	Zfp445	protein_coding	8	zinc finger protein 445 [Source:MGI Symbol;Acc:MGI:2143340]	4.0596	4.06563	3.8658	3.42618	4.19415	4.48915	4.02284	4.35341
ENSMUSG00000019849	19072	Prep	protein_coding	1	prolyl endopeptidase [Source:MGI Symbol;Acc:MGI:1270863]	3.84168	3.52626	3.7179	3.31886	4.25136	3.7862	4.22525	4.06591
ENSMUSG00000028677	66743	Rnf220	protein_coding	14	ring finger protein 220 [Source:MGI Symbol;Acc:MGI:1913993]	3.75901	3.5069	3.87318	3.96739	3.91219	3.69961	3.38897	3.9648
ENSMUSG00000028381	22234	Ugcg	protein_coding	4	UDP-glucose ceramide glucosyltransferase [Source:MGI Symbol;Acc:MGI:1332243]	3.71987	3.8635	3.57589	3.82953	3.98895	3.70949	3.42715	3.64456
ENSMUSG00000041506	27966	Rrp9	protein_coding	8	RRP9, small subunit (SSU) processome component, homolog (yeast) [Source:MGI Symbol;Acc:MGI:2384313]	3.68615	3.85968	3.96928	3.61494	3.45719	3.6594	3.74908	3.4935
ENSMUSG00000008822	66204	Acyp1	protein_coding	4	acylphosphatase 1, erythrocyte (common) type [Source:MGI Symbol;Acc:MGI:1913454]	3.65781	3.7893	3.65935	3.72832	3.81856	3.60749	3.44853	3.55314
ENSMUSG00000000148	231841	Brat1	protein_coding	6	BRCA1-associated ATM activator 1 [Source:MGI Symbol;Acc:MGI:1891679]	3.88926	4.16472	3.8621	3.59668	3.83112	3.7674	4.00131	4.0015
ENSMUSG00000005374	27368	Tbl2	protein_coding	5	transducin (beta)-like 2 [Source:MGI Symbol;Acc:MGI:1351652]	3.87176	4.08208	4.11334	3.4158	4.00012	3.56459	3.96839	3.95803
ENSMUSG00000078861	353208	Zfp931	protein_coding	4	zinc finger protein 931 [Source:MGI Symbol;Acc:MGI:2441662]	3.76159	3.68976	3.75033	3.98154	3.91219	3.45137	3.79569	3.75027
ENSMUSG00000041684	246229	Bivm	protein_coding	6	basic, immunoglobulin-like variable motif containing [Source:MGI Symbol;Acc:MGI:2179809]	3.88507	3.84047	3.57589	3.68576	4.14469	3.68966	4.16196	4.09707
ENSMUSG00000021069	110095	Pygl	protein_coding	6	liver glycogen phosphorylase [Source:MGI Symbol;Acc:MGI:97829]	3.82794	3.72789	3.3929	4.50907	3.5764	3.82762	4.01928	3.74241
ENSMUSG00000014813	20855	Stc1	protein_coding	1	stanniocalcin 1 [Source:MGI Symbol;Acc:MGI:109131]	3.79658	4.12081	3.40313	4.25042	4.08998	3.40955	3.38897	3.91321
ENSMUSG00000022617	12651	Chkb	protein_coding	9	choline kinase beta [Source:MGI Symbol;Acc:MGI:1328313]	3.77003	3.89736	3.69727	4.25042	3.78881	3.67964	3.50572	3.57101
ENSMUSG00000074676	14239	Foxs1	protein_coding	1	forkhead box S1 [Source:MGI Symbol;Acc:MGI:95546]	3.7489	2.75687	2.92381	5.24896	4.46258	3.47474	3.20027	4.17508
ENSMUSG00000021318	14634	Gli3	protein_coding	4	GLI-Kruppel family member GLI3 [Source:MGI Symbol;Acc:MGI:95729]	3.80369	3.76505	3.58939	3.78587	3.96255	3.70949	3.98312	3.83034
ENSMUSG00000021681	66549	Aggf1	protein_coding	2	angiogenic factor with G patch and FHA domains 1 [Source:MGI Symbol;Acc:MGI:1913799]	3.75456	3.74039	3.77023	3.96739	3.91219	3.71931	3.49035	3.68204
ENSMUSG00000020692	217011	Nle1	protein_coding	7	notchless homolog 1 [Source:MGI Symbol;Acc:MGI:2429770]	3.71633	3.90477	3.6248	3.71991	3.44089	3.65429	3.82459	3.8451
ENSMUSG00000034875	110959	Nudt19	protein_coding	3	nudix (nucleoside diphosphate linked moiety X)-type motif 19 [Source:MGI Symbol;Acc:MGI:94203]	3.85504	3.78126	3.90593	4.0163	3.73188	3.84565	3.94226	3.76198
ENSMUSG00000022849	66667	Hspbap1	protein_coding	3	Hspb associated protein 1 [Source:MGI Symbol;Acc:MGI:1913917]	3.80687	4.01169	3.84719	3.68576	3.5764	3.78152	3.9041	3.84142
ENSMUSG00000022999	74775	Lmbr1l	protein_coding	8	limb region 1 like [Source:MGI Symbol;Acc:MGI:1289247]	3.81169	3.56891	3.92025	3.8019	3.85592	3.80014	3.95725	3.77746
ENSMUSG00000025825	66383	Iscu	protein_coding	7	iron-sulfur cluster assembly enzyme [Source:MGI Symbol;Acc:MGI:1913633]	3.72758	3.31425	3.99318	3.69866	4.27301	3.80476	3.39449	3.61473
ENSMUSG00000038296	233733	Galnt18	protein_coding	2	polypeptide N-acetylgalactosaminyltransferase 18 [Source:MGI Symbol;Acc:MGI:2446239]	3.84712	4.38755	4.03655	3.46193	3.94339	3.66956	3.60424	3.82662
ENSMUSG00000039879	380629	Heca	protein_coding	4	hdc homolog, cell cycle regulator [Source:MGI Symbol;Acc:MGI:2685715]	3.85508	3.34184	4.07865	3.664	4.1312	4.01059	3.82867	3.93061
ENSMUSG00000052957	14451	Gas1	protein_coding	2	growth arrest specific 1 [Source:MGI Symbol;Acc:MGI:95655]	3.72023	3.72789	3.8359	3.664	4.16468	3.39125	3.40546	3.85242
ENSMUSG00000031487	66653	Brf2	protein_coding	7	BRF2, RNA polymerase III transcription initiation factor 50kDa subunit [Source:MGI Symbol;Acc:MGI:1913903]	3.73983	3.59206	3.77417	3.94591	3.81856	3.66448	3.59468	3.78895
ENSMUSG00000017561	54394	Crlf3	protein_coding	8	cytokine receptor-like factor 3 [Source:MGI Symbol;Acc:MGI:1860086]	3.77885	3.66376	3.70142	3.71991	3.90032	3.91562	3.73175	3.81917
ENSMUSG00000063145	72569	Bbs5	protein_coding	8	Bardet-Biedl syndrome 5 (human) [Source:MGI Symbol;Acc:MGI:1919819]	3.75315	3.93769	3.95196	3.71568	3.86002	3.9368	3.20027	3.66965
ENSMUSG00000045639	320683	Zfp629	protein_coding	9	zinc finger protein 629 [Source:MGI Symbol;Acc:MGI:2444524]	3.91794	3.84047	3.85839	3.64191	3.91219	4.18007	3.99769	3.99489
ENSMUSG00000019889	19272	Ptprk	protein_coding	11	protein tyrosine phosphatase, receptor type, K [Source:MGI Symbol;Acc:MGI:103310]	3.90344	3.84434	3.6721	3.69007	4.45989	3.75791	3.78733	4.11241
ENSMUSG00000027208	14178	Fgf7	protein_coding	3	fibroblast growth factor 7 [Source:MGI Symbol;Acc:MGI:95521]	3.783	3.58284	3.09768	3.25625	4.00012	4.27629	4.41906	3.84876
ENSMUSG00000024201	193796	Kdm4b	protein_coding	6	lysine (K)-specific demethylase 4B [Source:MGI Symbol;Acc:MGI:2442355]	3.76025	4.0788	3.66361	3.8019	3.93565	3.60749	3.63253	3.60175
ENSMUSG00000039903	70967	Eva1c	protein_coding	11	eva-1 homolog C (C. elegans) [Source:MGI Symbol;Acc:MGI:1918217]	3.80048	3.96633	4.26129	4.18164	4.04754	3.37892	3.42715	3.34045
ENSMUSG00000046861	76608	Hectd3	protein_coding	3	HECT domain E3 ubiquitin protein ligase 3 [Source:MGI Symbol;Acc:MGI:1923858]	3.76748	3.96278	3.5346	3.71145	3.80163	3.95353	3.60424	3.80414
ENSMUSG00000029624	71799	Ptcd1	protein_coding	2	pentatricopeptide repeat domain 1 [Source:MGI Symbol;Acc:MGI:1919049]	3.89298	4.20734	4.01002	3.67274	4.17457	3.86347	3.56074	3.76198
ENSMUSG00000024866	71670	Acy3	protein_coding	7	aspartoacylase (aminoacylase) 3 [Source:MGI Symbol;Acc:MGI:1918920]	3.69918	3.85968	3.47279	3.84895	3.63967	3.57002	3.92331	3.57986
ENSMUSG00000045664	104252	Cdc42ep2	protein_coding	1	CDC42 effector protein (Rho GTPase binding) 2 [Source:MGI Symbol;Acc:MGI:1929744]	3.71846	3.49711	3.6248	4.33272	3.76282	3.75314	3.63719	3.42147
ENSMUSG00000031109	209224	Enox2	protein_coding	9	ecto-NOX disulfide-thiol exchanger 2 [Source:MGI Symbol;Acc:MGI:2384799]	3.76803	3.62836	3.76627	3.86811	3.61566	3.97826	3.93092	3.58865
ENSMUSG00000025198	226144	Erlin1	protein_coding	9	ER lipid raft associated 1 [Source:MGI Symbol;Acc:MGI:2387613]	3.84695	3.53585	3.6721	3.60584	4.01855	4.20822	3.87676	4.01134
ENSMUSG00000027239	17242	Mdk	protein_coding	4	midkine [Source:MGI Symbol;Acc:MGI:96949]	3.61376	4.0951	3.45323	3.7072	3.25447	3.47474	3.71421	3.5974
ENSMUSG00000036053	71409	Fmnl2	protein_coding	5	formin-like 2 [Source:MGI Symbol;Acc:MGI:1918659]	3.81002	3.90477	3.88783	3.62398	3.93953	3.67964	3.91181	3.72256
ENSMUSG00000042208	71675	0610010F05Rik	protein_coding	8	RIKEN cDNA 0610010F05 gene [Source:MGI Symbol;Acc:MGI:1918925]	3.82092	3.98044	3.5849	3.71145	3.76718	3.98641	3.91948	3.79657
ENSMUSG00000028631	60613	Kcnq4	protein_coding	2	potassium voltage-gated channel, subfamily Q, member 4 [Source:MGI Symbol;Acc:MGI:1926803]	3.83952	3.84047	4.12266	4.11263	3.73188	3.34129	3.80401	3.92368
ENSMUSG00000033039	27008	Micall1	protein_coding	8	microtubule associated monooxygenase, calponin and LIM domain containing -like 1 [Source:MGI Symbol;Acc:MGI:105870]	3.78102	4.04228	4.05289	3.59207	3.7931	3.66956	3.59468	3.72256
ENSMUSG00000000275	217069	Trim25	protein_coding	3	tripartite motif-containing 25 [Source:MGI Symbol;Acc:MGI:102749]	3.78503	3.46737	3.40313	3.73251	3.83944	3.90705	4.26795	3.87776
ENSMUSG00000050029	72065	Rap2c	protein_coding	1	RAP2C, member of RAS oncogene family [Source:MGI Symbol;Acc:MGI:1919315]	3.81111	3.57357	3.23002	3.7072	3.97769	3.90705	4.11595	4.16629
ENSMUSG00000052085	76088	Dock8	protein_coding	6	dedicator of cytokinesis 8 [Source:MGI Symbol;Acc:MGI:1921396]	3.85179	3.33636	3.20099	3.59668	4.06892	4.18362	4.28588	4.2901
ENSMUSG00000020173	12808	Cobl	protein_coding	10	cordon-bleu WH2 repeat [Source:MGI Symbol;Acc:MGI:105056]	3.76324	3.63283	3.81306	3.79791	3.86002	3.6594	3.85292	3.72656
ENSMUSG00000053985	243906	Zfp14	protein_coding	3	zinc finger protein 14 [Source:MGI Symbol;Acc:MGI:99160]	3.86041	3.8899	3.46793	3.85664	3.87627	3.80014	4.07874	4.05326
ENSMUSG00000029208	231279	Guf1	protein_coding	9	GUF1 homolog, GTPase [Source:MGI Symbol;Acc:MGI:2140726]	3.82021	4.21928	3.67633	3.59207	3.99641	3.69961	3.70536	3.85242
ENSMUSG00000000881	53310	Dlg3	protein_coding	8	discs large MAGUK scaffold protein 3 [Source:MGI Symbol;Acc:MGI:1888986]	3.83436	4.13979	3.82072	3.71568	3.56642	3.57543	4.04756	3.9749
ENSMUSG00000041594	70551	Tmtc4	protein_coding	13	transmembrane and tetratricopeptide repeat containing 4 [Source:MGI Symbol;Acc:MGI:1921050]	3.84642	3.93044	3.6072	3.77779	3.85182	3.98641	3.90796	3.86333
ENSMUSG00000022828	74197	Gtf2e1	protein_coding	2	general transcription factor II E, polypeptide 1 (alpha subunit) [Source:MGI Symbol;Acc:MGI:1921447]	3.82494	4.10801	3.78204	3.50173	3.60106	3.86347	4.01212	3.90619
ENSMUSG00000029726	231803	Mepce	protein_coding	5	methylphosphate capping enzyme [Source:MGI Symbol;Acc:MGI:106477]	3.69041	4.04564	3.722	3.81776	3.43541	3.54264	3.64184	3.62759
ENSMUSG00000030786	16409	Itgam	protein_coding	6	integrin alpha M [Source:MGI Symbol;Acc:MGI:96607]	3.78836	3.22225	2.8359	3.46193	4.20385	3.72419	4.64647	4.42393
ENSMUSG00000084159	NA	Gm12696	processed_pseudogene	1	predicted gene 12696 [Source:MGI Symbol;Acc:MGI:3649288]	3.70192	3.93769	3.53924	3.8019	3.77153	3.40348	3.74908	3.71053
ENSMUSG00000050428	243867	Fbxo46	protein_coding	2	F-box protein 46 [Source:MGI Symbol;Acc:MGI:2444918]	3.83272	4.6306	4.22714	3.46696	3.85592	3.59689	3.43253	3.61903
ENSMUSG00000037366	100163	Pafah2	protein_coding	7	platelet-activating factor acetylhydrolase 2 [Source:MGI Symbol;Acc:MGI:2140321]	3.8072	3.64617	3.68054	3.84121	4.17128	3.85459	3.87676	3.57986
ENSMUSG00000044496	77034	2510039O18Rik	protein_coding	1	RIKEN cDNA 2510039O18 gene [Source:MGI Symbol;Acc:MGI:1924284]	3.69873	3.8673	3.51586	4.04015	3.19739	3.79086	3.68299	3.79657
ENSMUSG00000070304	72821	Scn2b	protein_coding	2	sodium channel, voltage-gated, type II, beta [Source:MGI Symbol;Acc:MGI:106921]	3.89116	4.36353	4.55997	3.37352	4.26377	3.50909	3.2977	3.87057
ENSMUSG00000048416	17349	Mlf1	protein_coding	4	myeloid leukemia factor 1 [Source:MGI Symbol;Acc:MGI:1341819]	3.66342	4.13979	3.82072	3.36275	3.33313	3.49773	3.89245	3.5974
ENSMUSG00000015214	53332	Mtmr1	protein_coding	10	myotubularin related protein 1 [Source:MGI Symbol;Acc:MGI:1858271]	3.7936	3.47735	3.77417	3.86048	3.96635	3.88542	3.86091	3.73054
ENSMUSG00000033114	70484	Slc35d2	protein_coding	8	solute carrier family 35, member D2 [Source:MGI Symbol;Acc:MGI:1917734]	3.81021	4.15231	3.92025	3.52606	4.20062	3.84565	3.79986	3.22671
ENSMUSG00000086370	78878	Ftx	lincRNA	12	Ftx transcript, Xist regulator (non-protein coding) [Source:MGI Symbol;Acc:MGI:1926128]	3.78512	3.68976	3.81689	3.664	4.11417	3.52036	3.97209	3.71856
ENSMUSG00000014980	66637	Tsen15	protein_coding	7	tRNA splicing endonuclease subunit 15 [Source:MGI Symbol;Acc:MGI:1913887]	3.64241	3.62387	3.56681	3.84121	3.70027	3.74356	3.56564	3.45553
ENSMUSG00000067870	NA	Rpl31-ps8	processed_pseudogene	1	ribosomal protein L31, pseudogene 8 [Source:MGI Symbol;Acc:MGI:3647726]	3.59853	3.52626	3.60277	3.84509	3.48396	3.59155	3.49549	3.64456
ENSMUSG00000041702	238386	Btbd7	protein_coding	6	BTB (POZ) domain containing 7 [Source:MGI Symbol;Acc:MGI:1917858]	3.8653	3.54062	3.7623	3.66838	4.23254	3.89844	3.90796	4.04689
ENSMUSG00000026213	71728	Stk11ip	protein_coding	9	serine/threonine kinase 11 interacting protein [Source:MGI Symbol;Acc:MGI:1918978]	3.82271	3.88616	3.45323	3.34645	3.99641	3.92836	4.08558	4.06276
ENSMUSG00000079478	56390	Sssca1	protein_coding	5	Sjogren syndrome/scleroderma autoantigen 1 [Source:MGI Symbol;Acc:MGI:1913482]	3.65138	4.12081	3.49688	3.95311	3.66328	3.32852	3.78733	3.2097
ENSMUSG00000039960	69581	Rhou	protein_coding	2	ras homolog family member U [Source:MGI Symbol;Acc:MGI:1916831]	3.80771	3.78126	4.40568	4.2239	4.10385	3.28292	3.03349	3.8229
ENSMUSG00000025077	55947	Dclre1a	protein_coding	6	DNA cross-link repair 1A [Source:MGI Symbol;Acc:MGI:1930042]	3.95397	4.17396	3.66361	3.46193	4.00012	4.15136	4.07531	4.15152
ENSMUSG00000053063	232413	Clec12a	protein_coding	4	C-type lectin domain family 12, member a [Source:MGI Symbol;Acc:MGI:3040968]	3.66244	3.58284	3.23002	3.17857	3.53604	3.80014	3.97945	4.33
ENSMUSG00000012483	68240	Rpa3	protein_coding	2	replication protein A3 [Source:MGI Symbol;Acc:MGI:1915490]	3.61987	3.93407	3.65508	3.60584	3.59617	3.42163	3.55089	3.57544
ENSMUSG00000005505	67136	Kbtbd4	protein_coding	5	kelch repeat and BTB (POZ) domain containing 4 [Source:MGI Symbol;Acc:MGI:1914386]	3.81148	3.8366	3.77811	3.76149	3.67726	3.75314	3.8205	4.05326
ENSMUSG00000009739	19009	Pou6f1	protein_coding	11	POU domain, class 6, transcription factor 1 [Source:MGI Symbol;Acc:MGI:102935]	3.86411	3.65939	4.00331	3.81776	3.92787	3.89412	3.94978	3.79657
ENSMUSG00000038843	14537	Gcnt1	protein_coding	5	glucosaminyl (N-acetyl) transferase 1, core 2 [Source:MGI Symbol;Acc:MGI:95676]	3.86502	3.20433	3.51586	3.75327	4.46527	3.7862	4.27694	4.05326
ENSMUSG00000028614	72787	Ndc1	protein_coding	6	NDC1 transmembrane nucleoporin [Source:MGI Symbol;Acc:MGI:1920037]	3.79815	3.56423	3.48729	3.59207	3.90032	4.10345	4.04054	3.89913
ENSMUSG00000009876	84682	Cox4i2	protein_coding	2	cytochrome c oxidase subunit 4I2 [Source:MGI Symbol;Acc:MGI:2135755]	3.59372	4.11443	3.37741	4.00942	3.06183	3.54264	3.38897	3.66134
ENSMUSG00000050891	69694	Tatdn1	protein_coding	9	TatD DNase domain containing 1 [Source:MGI Symbol;Acc:MGI:1916944]	3.69164	3.77722	3.42338	3.69866	3.88031	3.63886	3.80401	3.61903
ENSMUSG00000036197	223827	Gxylt1	protein_coding	3	glucoside xylosyltransferase 1 [Source:MGI Symbol;Acc:MGI:2684933]	3.7809	4.13979	3.5064	3.6104	4.1312	3.62326	3.65108	3.80414
ENSMUSG00000067719	NA	Gm10221	processed_pseudogene	1	predicted gene 10221 [Source:MGI Symbol;Acc:MGI:3708709]	3.60353	3.90107	3.97615	3.72832	3.45178	3.13679	3.56074	3.46988
ENSMUSG00000038583	18821	Pln	protein_coding	6	phospholamban [Source:MGI Symbol;Acc:MGI:97622]	3.71264	4.61711	3.70142	3.81776	3.58137	3.44547	3.4591	3.36626
ENSMUSG00000049957	67291	Ccdc137	protein_coding	8	coiled-coil domain containing 137 [Source:MGI Symbol;Acc:MGI:1914541]	3.74561	4.19529	4.18625	3.52122	3.50502	3.69961	3.48001	3.63185
ENSMUSG00000040957	63955	Cables1	protein_coding	3	CDK5 and Abl enzyme substrate 1 [Source:MGI Symbol;Acc:MGI:1927065]	3.73458	3.78528	4.09452	3.92044	3.37949	3.77683	3.62785	3.55763
ENSMUSG00000054404	327978	Slfn5	protein_coding	4	schlafen 5 [Source:MGI Symbol;Acc:MGI:1329004]	3.81465	2.9413	3.10396	3.82169	4.25136	3.93259	4.54842	4.10323
ENSMUSG00000022022	211253	Mtrf1	protein_coding	2	mitochondrial translational release factor 1 [Source:MGI Symbol;Acc:MGI:2384815]	3.70047	3.78126	3.82833	3.66838	3.66328	3.64402	3.59947	3.71856
ENSMUSG00000005950	94045	P2rx5	protein_coding	3	purinergic receptor P2X, ligand-gated ion channel, 5 [Source:MGI Symbol;Acc:MGI:2137026]	3.82674	3.4922	4.09452	3.65078	4.00752	4.33492	3.57538	3.63185
ENSMUSG00000020472	268417	Zkscan17	protein_coding	6	zinc finger with KRAB and SCAN domains 17 [Source:MGI Symbol;Acc:MGI:2679270]	3.78596	4.06231	3.75033	4.02657	3.82276	3.57002	3.57538	3.69432
ENSMUSG00000021495	212483	Fam193b	protein_coding	8	family with sequence similarity 193, member B [Source:MGI Symbol;Acc:MGI:2385851]	3.83688	3.76097	3.92736	3.87191	3.86002	3.91562	3.69198	3.83034
ENSMUSG00000002308	54219	Cd320	protein_coding	4	CD320 antigen [Source:MGI Symbol;Acc:MGI:1860083]	3.66241	3.43699	3.91668	3.86048	3.53604	3.44547	3.85692	3.58426
ENSMUSG00000044224	78244	Dnajc21	protein_coding	5	DnaJ heat shock protein family (Hsp40) member C21 [Source:MGI Symbol;Acc:MGI:1925371]	3.66916	3.85203	3.68893	3.73668	3.60106	3.52596	3.54097	3.73846
ENSMUSG00000063286	668139	Gm8995	transcribed_unprocessed_pseudogene	2	predicted gene 8995 [Source:MGI Symbol;Acc:MGI:3644223]	3.77977	3.28044	3.27528	3.58283	4.29736	4.07316	4.07874	3.87057
ENSMUSG00000049940	70804	Pgrmc2	protein_coding	2	progesterone receptor membrane component 2 [Source:MGI Symbol;Acc:MGI:1918054]	3.65674	3.79729	3.66786	4.10619	3.55636	3.53155	3.45382	3.4841
ENSMUSG00000031827	72042	Cotl1	protein_coding	4	coactosin-like 1 (Dictyostelium) [Source:MGI Symbol;Acc:MGI:1919292]	3.58481	3.01854	2.9309	3.22687	3.70027	3.85903	4.43788	3.9202
ENSMUSG00000029167	19017	Ppargc1a	protein_coding	5	peroxisome proliferative activated receptor, gamma, coactivator 1 alpha [Source:MGI Symbol;Acc:MGI:1342774]	3.81784	4.22522	3.60277	3.8757	3.87223	3.64402	3.86886	3.6361
ENSMUSG00000035666	269252	Gtf3c4	protein_coding	4	general transcription factor IIIC, polypeptide 4 [Source:MGI Symbol;Acc:MGI:2138937]	3.89103	4.09186	3.63351	3.67274	4.0222	3.82762	3.99769	3.99158
ENSMUSG00000028344	16348	Invs	protein_coding	6	inversin [Source:MGI Symbol;Acc:MGI:1335082]	3.78594	3.59206	3.75832	3.96739	3.75844	3.87668	3.77892	3.76974
ENSMUSG00000074886	26385	Grk6	protein_coding	7	G protein-coupled receptor kinase 6 [Source:MGI Symbol;Acc:MGI:1347078]	3.77962	3.89363	3.90593	4.01973	3.83944	3.55366	3.67395	3.57101
ENSMUSG00000043987	214552	Cep164	protein_coding	9	centrosomal protein 164 [Source:MGI Symbol;Acc:MGI:2384878]	3.68687	3.55011	3.79375	3.71568	3.86002	3.42763	3.62316	3.83773
ENSMUSG00000016528	17164	Mapkapk2	protein_coding	2	MAP kinase-activated protein kinase 2 [Source:MGI Symbol;Acc:MGI:109298]	3.72146	3.48727	3.6931	3.91677	3.81435	3.82308	3.42715	3.88849
ENSMUSG00000062101	240120	Zfp119b	protein_coding	2	zinc finger protein 119b [Source:MGI Symbol;Acc:MGI:2385323]	3.75263	3.8824	3.57136	3.73251	3.82276	4.02649	3.55089	3.68204
ENSMUSG00000054855	223881	Rnd1	protein_coding	3	Rho family GTPase 1 [Source:MGI Symbol;Acc:MGI:2444878]	3.69409	3.16781	3.35651	3.68576	3.7802	3.52036	4.29475	4.05326
ENSMUSG00000038072	231050	Galnt11	protein_coding	5	polypeptide N-acetylgalactosaminyltransferase 11 [Source:MGI Symbol;Acc:MGI:2444392]	3.80508	3.87864	3.92736	3.66838	3.77587	3.9368	3.80815	3.64034
ENSMUSG00000017721	78928	Pigt	protein_coding	5	phosphatidylinositol glycan anchor biosynthesis, class T [Source:MGI Symbol;Acc:MGI:1926178]	3.77619	2.91215	3.31376	3.89077	4.24198	3.99855	3.99769	4.07846
ENSMUSG00000022346	17869	Myc	protein_coding	8	myelocytomatosis oncogene [Source:MGI Symbol;Acc:MGI:97250]	3.72259	4.08861	4.12266	3.20292	3.70938	3.71931	3.82867	3.38658
ENSMUSG00000053774	224111	Ubxn7	protein_coding	4	UBX domain protein 7 [Source:MGI Symbol;Acc:MGI:2146388]	3.79177	3.07223	3.83967	3.664	4.37377	3.98234	3.90796	3.70244
ENSMUSG00000013878	77733	Rnf170	protein_coding	10	ring finger protein 170 [Source:MGI Symbol;Acc:MGI:1924983]	3.74879	3.64174	3.52526	3.40009	4.06892	3.91134	3.81639	3.87776
ENSMUSG00000034471	140721	Caskin2	protein_coding	4	CASK-interacting protein 2 [Source:MGI Symbol;Acc:MGI:2157062]	3.77788	3.9268	4.00331	3.89077	4.05827	3.27629	3.59947	3.69023
ENSMUSG00000072115	11727	Ang	protein_coding	2	angiogenin, ribonuclease, RNase A family, 5 [Source:MGI Symbol;Acc:MGI:88022]	3.62789	3.58284	3.82072	3.89825	3.81435	3.27629	3.36669	3.6361
ENSMUSG00000001288	19411	Rarg	protein_coding	7	retinoic acid receptor, gamma [Source:MGI Symbol;Acc:MGI:97858]	3.79095	3.67248	3.72608	4.18164	4.14469	3.63886	3.41091	3.76198
ENSMUSG00000036555	74239	Iqce	protein_coding	12	IQ motif containing E [Source:MGI Symbol;Acc:MGI:1921489]	3.80367	3.94849	3.54388	3.421	3.90032	3.66448	4.00492	4.14259
ENSMUSG00000044768	52392	D1Ertd622e	protein_coding	4	DNA segment, Chr 1, ERATO Doi 622, expressed [Source:MGI Symbol;Acc:MGI:1277184]	3.75353	3.28044	3.64218	3.94591	3.71842	3.97826	3.77892	3.93061
ENSMUSG00000039735	214459	Fnbp1l	protein_coding	5	formin binding protein 1-like [Source:MGI Symbol;Acc:MGI:1925642]	3.7785	3.68115	3.5346	3.61947	4.04035	3.82762	3.92712	3.81917
ENSMUSG00000003575	382056	Crtc1	protein_coding	5	CREB regulated transcription coactivator 1 [Source:MGI Symbol;Acc:MGI:2142523]	3.78436	3.81708	3.367	4.06028	4.25447	3.48628	3.50062	4.00479
ENSMUSG00000057068	384198	Fam47e	protein_coding	7	family with sequence similarity 47, member E [Source:MGI Symbol;Acc:MGI:2686227]	3.7357	4.13033	3.90593	3.80588	4.1073	3.61277	3.34975	3.23794
ENSMUSG00000028013	74776	Ppa2	protein_coding	8	pyrophosphatase (inorganic) 2 [Source:MGI Symbol;Acc:MGI:1922026]	3.64878	3.77722	3.65508	3.77779	3.51543	3.63886	3.54097	3.6361
ENSMUSG00000075229	381045	Ccdc58	protein_coding	7	coiled-coil domain containing 58 [Source:MGI Symbol;Acc:MGI:2146423]	3.5952	3.69405	3.8359	3.86048	3.37377	3.52036	3.53099	3.35083
ENSMUSG00000021376	22017	Tpmt	protein_coding	8	thiopurine methyltransferase [Source:MGI Symbol;Acc:MGI:98812]	3.70536	3.60122	3.61603	3.80985	3.81435	3.78152	3.67848	3.6361
ENSMUSG00000051747	22138	Ttn	protein_coding	25	titin [Source:MGI Symbol;Acc:MGI:98864]	3.79698	3.96278	2.78985	3.61947	4.73857	3.6022	3.57052	4.29549
ENSMUSG00000051978	234086	Erich1	protein_coding	2	glutamate rich 1 [Source:MGI Symbol;Acc:MGI:3588201]	3.63169	3.60122	3.70142	3.60126	3.49453	3.5862	3.68299	3.75419
ENSMUSG00000089764	NA	Gm16580	processed_pseudogene	1	predicted gene 16580 [Source:MGI Symbol;Acc:MGI:4415000]	3.72909	3.91215	3.5849	3.81381	3.75844	3.4336	3.63253	3.96818
ENSMUSG00000034401	67946	Spata6	protein_coding	14	spermatogenesis associated 6 [Source:MGI Symbol;Acc:MGI:1915196]	3.78009	3.50201	3.82833	3.63297	4.27608	3.99047	3.59468	3.6361
ENSMUSG00000020319	216560	Wdpcp	protein_coding	6	WD repeat containing planar cell polarity effector [Source:MGI Symbol;Acc:MGI:2144467]	3.78986	3.78126	3.67633	3.64635	3.95491	3.71441	3.89245	3.86333
ENSMUSG00000025094	214084	Slc18a2	protein_coding	2	solute carrier family 18 (vesicular monoamine), member 2 [Source:MGI Symbol;Acc:MGI:106677]	3.89117	4.23408	4.34594	3.29641	4.04395	3.98641	3.58507	3.74635
ENSMUSG00000070814	321008	Zswim9	protein_coding	8	zinc finger SWIM-type containing 9 [Source:MGI Symbol;Acc:MGI:2447816]	3.81978	3.8673	3.49209	3.93505	3.70938	4.08459	3.78313	3.86695
ENSMUSG00000039199	70796	Zdhhc1	protein_coding	4	zinc finger, DHHC domain containing 1 [Source:MGI Symbol;Acc:MGI:1918046]	3.76095	3.85586	3.8695	3.54523	3.85182	3.59155	3.66485	3.94781
ENSMUSG00000090100	140810	Ttbk2	protein_coding	6	tau tubulin kinase 2 [Source:MGI Symbol;Acc:MGI:2155779]	3.81859	3.65059	3.722	3.42618	4.17457	3.97826	3.86886	3.9097
ENSMUSG00000071451	69666	Psmg4	protein_coding	2	proteasome (prosome, macropain) assembly chaperone 4 [Source:MGI Symbol;Acc:MGI:1916916]	3.5718	3.57821	3.76627	3.88326	3.32723	3.23584	3.62316	3.58865
ENSMUSG00000026707	74455	Nsun6	protein_coding	8	NOL1/NOP2/Sun domain family member 6 [Source:MGI Symbol;Acc:MGI:1921705]	3.71497	3.75687	3.78595	3.48197	4.00382	3.98234	3.38343	3.61041
ENSMUSG00000033763	244654	Mtss1l	protein_coding	6	metastasis suppressor 1-like [Source:MGI Symbol;Acc:MGI:3039591]	3.72932	4.27758	3.83212	3.98505	3.45719	3.32852	3.58023	3.64456
ENSMUSG00000081485	NA	Gm12338	processed_pseudogene	1	predicted gene 12338 [Source:MGI Symbol;Acc:MGI:3650622]	3.61001	3.74865	3.62042	4.08669	3.57142	3.12207	3.59947	3.52133
ENSMUSG00000050490	NA	Gm8394	processed_pseudogene	1	predicted gene 8394 [Source:MGI Symbol;Acc:MGI:3647964]	3.59476	3.80127	3.5804	3.87948	3.37949	3.16579	3.87282	3.4841
ENSMUSG00000044906	269033	4930503L19Rik	protein_coding	9	RIKEN cDNA 4930503L19 gene [Source:MGI Symbol;Acc:MGI:1922045]	3.80844	3.91215	3.92736	3.3519	3.87223	3.7674	3.96469	3.86333
ENSMUSG00000061607	240087	Mdc1	protein_coding	3	mediator of DNA damage checkpoint 1 [Source:MGI Symbol;Acc:MGI:3525201]	3.78116	3.54537	3.367	3.69007	4.00012	3.99452	3.87282	3.9982
ENSMUSG00000039485	72480	Tspyl4	protein_coding	2	TSPY-like 4 [Source:MGI Symbol;Acc:MGI:106393]	3.88082	3.83272	3.8359	3.75327	4.20062	3.85903	3.79569	3.88849
ENSMUSG00000073755	230757	5730409E04Rik	protein_coding	2	RIKEN cDNA 5730409E04Rik gene [Source:MGI Symbol;Acc:MGI:3609248]	3.67519	3.60122	3.6248	3.71145	3.60106	3.72419	3.91948	3.54412
ENSMUSG00000087412	NA	Gm15501	transcribed_processed_pseudogene	2	predicted pseudogene 15501 [Source:MGI Symbol;Acc:MGI:3704296]	3.54192	3.25744	3.4284	3.96383	3.44089	3.39738	3.6694	3.6361
ENSMUSG00000091971	193740	Hspa1a	protein_coding	1	heat shock protein 1A [Source:MGI Symbol;Acc:MGI:96244]	3.55776	3.02536	5.13038	4.12542	2.76282	3.70949	3.41635	2.7345
ENSMUSG00000026856	57170	Dolpp1	protein_coding	11	dolichyl pyrophosphate phosphatase 1 [Source:MGI Symbol;Acc:MGI:1914093]	3.71877	3.67682	3.59832	4.04352	3.58137	3.50909	3.59468	4.02761
ENSMUSG00000084093	NA	Gm16418	processed_pseudogene	1	predicted pseudogene 16418 [Source:MGI Symbol;Acc:MGI:3644548]	3.63951	3.74865	3.93795	4.07355	3.45719	2.91562	3.80401	3.53959
ENSMUSG00000083692	NA	Gm9575	processed_pseudogene	1	predicted gene 9575 [Source:MGI Symbol;Acc:MGI:3779984]	3.70613	3.9449	3.9309	3.80588	3.92006	3.06163	3.66485	3.61473
ENSMUSG00000032806	214601	Slc10a3	protein_coding	4	solute carrier family 10 (sodium/bile acid cotransporter family), member 3 [Source:MGI Symbol;Acc:MGI:95048]	3.62008	3.65499	3.45323	3.41058	3.53092	3.6594	3.81228	3.81917
ENSMUSG00000020474	54125	Polm	protein_coding	6	polymerase (DNA directed), mu [Source:MGI Symbol;Acc:MGI:1860191]	3.75887	4.0788	3.34594	3.93505	3.53092	3.84565	3.96098	3.61473
ENSMUSG00000081999	NA	Gm13461	processed_pseudogene	1	predicted gene 13461 [Source:MGI Symbol;Acc:MGI:3650103]	3.65377	3.80919	4.01002	3.8643	3.74522	3.12945	3.68299	3.33523
ENSMUSG00000030471	243983	Zdhhc13	protein_coding	3	zinc finger, DHHC domain containing 13 [Source:MGI Symbol;Acc:MGI:1919227]	3.84022	3.75687	3.81689	3.66838	3.82695	3.75314	4.22525	3.83404
ENSMUSG00000024534	67847	Sncaip	protein_coding	11	synuclein, alpha interacting protein (synphilin) [Source:MGI Symbol;Acc:MGI:1915097]	3.77756	3.99093	3.5804	3.90197	3.89634	3.52596	3.53599	4.01134
ENSMUSG00000034379	69544	Wdr5b	protein_coding	1	WD repeat domain 5B [Source:MGI Symbol;Acc:MGI:1916794]	3.73808	3.83272	3.55768	3.81381	3.64442	3.91562	3.52094	3.88135
ENSMUSG00000021573	72948	Tppp	protein_coding	2	tubulin polymerization promoting protein [Source:MGI Symbol;Acc:MGI:1920198]	4.00533	4.13665	3.6072	3.8019	4.17785	3.84117	4.39724	4.07533
ENSMUSG00000051379	71436	Flrt3	protein_coding	3	fibronectin leucine rich transmembrane protein 3 [Source:MGI Symbol;Acc:MGI:1918686]	3.74362	3.87487	3.77811	3.27934	3.64442	3.68466	4.17805	3.76587
ENSMUSG00000055991	22757	Zkscan5	protein_coding	6	zinc finger with KRAB and SCAN domains 5 [Source:MGI Symbol;Acc:MGI:107533]	3.87615	3.90477	3.7623	3.54998	4.15804	3.95768	3.75338	4.04689
ENSMUSG00000012296	74094	Tjap1	protein_coding	17	tight junction associated protein 1 [Source:MGI Symbol;Acc:MGI:1921344]	3.75279	4.19529	3.97615	3.58746	3.80588	3.82308	3.27993	3.60175
ENSMUSG00000022881	106344	Rfc4	protein_coding	5	replication factor C (activator 1) 4 [Source:MGI Symbol;Acc:MGI:2146571]	3.6407	3.44719	3.73825	3.745	3.59125	3.81852	3.63719	3.50748
ENSMUSG00000009112	94044	Bcl2l13	protein_coding	4	BCL2-like 13 (apoptosis facilitator) [Source:MGI Symbol;Acc:MGI:2136959]	3.81517	3.69405	3.61603	3.92044	3.93565	3.72419	4.01928	3.79657
ENSMUSG00000044749	76184	Abca6	protein_coding	2	ATP-binding cassette, sub-family A (ABC1), member 6 [Source:MGI Symbol;Acc:MGI:1923434]	3.78505	3.47735	3.35123	3.65078	4.27301	3.72419	4.04054	3.97825
ENSMUSG00000029635	264064	Cdk8	protein_coding	9	cyclin-dependent kinase 8 [Source:MGI Symbol;Acc:MGI:1196224]	3.78687	3.77722	3.6721	3.75738	3.93953	3.59689	3.96839	3.79657
ENSMUSG00000020308	110012	Tpgs1	protein_coding	3	tubulin polyglutamylase complex subunit 1 [Source:MGI Symbol;Acc:MGI:106618]	3.68836	3.57821	3.95891	3.73251	3.78451	3.63886	3.74908	3.37646
ENSMUSG00000049950	227522	Rpp38	protein_coding	1	ribonuclease P/MRP 38 subunit [Source:MGI Symbol;Acc:MGI:2443607]	3.60104	4.21332	3.84344	3.65961	2.94339	3.5371	3.39998	3.61041
ENSMUSG00000040111	235283	Gramd1b	protein_coding	14	GRAM domain containing 1B [Source:MGI Symbol;Acc:MGI:1925037]	3.80741	3.48727	3.73421	3.34645	4.56391	3.94519	3.82459	3.75027
ENSMUSG00000032555	235559	Topbp1	protein_coding	10	topoisomerase (DNA) II binding protein 1 [Source:MGI Symbol;Acc:MGI:1920018]	3.80947	3.94849	3.29739	3.71568	4.09693	3.74356	4.02284	3.84142
ENSMUSG00000047090	73827	Tmem198b	protein_coding	3	transmembrane protein 198b [Source:MGI Symbol;Acc:MGI:1921077]	3.80366	3.71951	3.78985	3.83733	3.80163	3.83667	3.94226	3.69838
ENSMUSG00000083396	NA	Gm15542	processed_pseudogene	1	predicted gene 15542 [Source:MGI Symbol;Acc:MGI:3782990]	3.70536	4.00825	4.75632	3.80985	3.45719	3.17295	3.50062	3.23233
ENSMUSG00000037339	74504	Fam53a	protein_coding	8	family with sequence similarity 53, member A [Source:MGI Symbol;Acc:MGI:1919225]	3.88907	3.62836	4.09452	4.15692	4.0112	3.75791	3.77046	3.80414
ENSMUSG00000059540	21400	Tcea2	protein_coding	8	transcription elongation factor A (SII), 2 [Source:MGI Symbol;Acc:MGI:107368]	3.82193	3.90107	4.14112	3.35734	3.82695	3.88542	3.77469	3.86695
ENSMUSG00000029859	13835	Epha1	protein_coding	3	Eph receptor A1 [Source:MGI Symbol;Acc:MGI:107381]	3.76308	3.51176	3.73421	3.66838	4.04754	3.74356	3.78733	3.84876
ENSMUSG00000032459	64655	Mrps22	protein_coding	2	mitochondrial ribosomal protein S22 [Source:MGI Symbol;Acc:MGI:1928137]	3.63586	3.95208	3.97957	3.664	3.36228	3.30915	3.36106	3.8229
ENSMUSG00000021608	210992	Lpcat1	protein_coding	8	lysophosphatidylcholine acyltransferase 1 [Source:MGI Symbol;Acc:MGI:2384812]	3.793	3.95922	3.6721	3.77779	3.77587	3.6022	3.77892	3.98493
ENSMUSG00000051413	54711	Plagl2	protein_coding	2	pleiomorphic adenoma gene-like 2 [Source:MGI Symbol;Acc:MGI:1933165]	3.78997	3.57821	3.82453	3.73668	3.94339	4.02253	3.60899	3.81542
ENSMUSG00000080775	NA	Gm6368	processed_pseudogene	1	predicted gene 6368 [Source:MGI Symbol;Acc:MGI:3644537]	3.68403	3.82882	4.09136	3.77779	3.62531	3.19422	3.74477	3.52592
ENSMUSG00000040543	327958	Pitpnm3	protein_coding	5	PITPNM family member 3 [Source:MGI Symbol;Acc:MGI:2685726]	3.71842	3.79729	3.25283	4.31608	3.93565	3.28292	3.53099	3.91321
ENSMUSG00000029722	231801	Agfg2	protein_coding	6	ArfGAP with FG repeats 2 [Source:MGI Symbol;Acc:MGI:2443267]	3.75294	3.81708	4.19805	3.74085	4.05827	3.65429	3.20027	3.60175
ENSMUSG00000037440	22361	Vnn1	protein_coding	2	vanin 1 [Source:MGI Symbol;Acc:MGI:108395]	3.78853	3.54537	4.02666	3.66838	3.70483	4.08838	3.80815	3.67792
ENSMUSG00000003198	224893	Zfp959	protein_coding	3	zinc finger protein 959 [Source:MGI Symbol;Acc:MGI:2385058]	3.75028	3.59665	3.78204	3.77373	3.6819	3.82762	3.90796	3.68204
ENSMUSG00000031657	234549	Heatr3	protein_coding	5	HEAT repeat containing 3 [Source:MGI Symbol;Acc:MGI:2444491]	3.73623	3.62836	3.77417	3.78587	3.67262	3.69961	3.70091	3.89205
ENSMUSG00000022426	74158	Josd1	protein_coding	1	Josephin domain containing 1 [Source:MGI Symbol;Acc:MGI:1921408]	3.69687	3.48727	3.95891	3.82169	3.81012	3.73874	3.49035	3.57101
ENSMUSG00000022426	100043771	Josd1	protein_coding	1	Josephin domain containing 1 [Source:MGI Symbol;Acc:MGI:1921408]	3.69687	3.48727	3.95891	3.82169	3.81012	3.73874	3.49035	3.57101
ENSMUSG00000058317	218793	Ube2e2	protein_coding	14	ubiquitin-conjugating enzyme E2E 2 [Source:MGI Symbol;Acc:MGI:2384997]	3.66246	3.48727	3.34062	3.56884	3.63011	3.75314	3.89245	3.9648
ENSMUSG00000039684	NA	Gm5422	transcribed_processed_pseudogene	2	predicted pseudogene 5422 [Source:MGI Symbol;Acc:MGI:3643411]	3.83339	3.97692	3.90233	3.56884	4.0222	3.55366	3.96469	3.8451
ENSMUSG00000032563	94062	Mrpl3	protein_coding	9	mitochondrial ribosomal protein L3 [Source:MGI Symbol;Acc:MGI:2137204]	3.77836	3.37959	3.83967	3.35734	3.89634	3.97826	3.81639	4.18091
ENSMUSG00000020253	67905	Ppm1m	protein_coding	7	protein phosphatase 1M [Source:MGI Symbol;Acc:MGI:1915155]	3.66371	3.47735	3.41329	3.86811	3.77587	3.77212	3.56564	3.7736
ENSMUSG00000018800	217265	Abca5	protein_coding	5	ATP-binding cassette, sub-family A (ABC1), member 5 [Source:MGI Symbol;Acc:MGI:2386607]	3.79653	3.56891	3.77417	3.58283	4.25447	3.94937	3.93849	3.50748
ENSMUSG00000003360	74351	Ddx23	protein_coding	7	DEAD (Asp-Glu-Ala-Asp) box polypeptide 23 [Source:MGI Symbol;Acc:MGI:1921601]	3.64749	3.75687	3.54388	3.61494	3.7931	3.57002	3.48001	3.7736
ENSMUSG00000013089	104156	Etv5	protein_coding	5	ets variant 5 [Source:MGI Symbol;Acc:MGI:1096867]	3.82045	3.53585	4.12575	3.36275	3.96255	3.9368	4.18761	3.63185
ENSMUSG00000019861	94221	Gopc	protein_coding	6	golgi associated PDZ and coiled-coil motif containing [Source:MGI Symbol;Acc:MGI:2149946]	3.76178	3.8899	3.70556	3.62398	3.76282	3.78152	3.70536	3.86333
ENSMUSG00000040620	216877	Dhx33	protein_coding	9	DEAH (Asp-Glu-Ala-His) box polypeptide 33 [Source:MGI Symbol;Acc:MGI:2445102]	3.76584	3.56423	3.49688	3.87948	3.77587	3.90705	3.8489	3.88849
ENSMUSG00000095690	NA	Rab11b-ps2	processed_pseudogene	1	RAB11B, member RAS oncogene family, pseudogene 2 [Source:MGI Symbol;Acc:MGI:3643959]	3.67529	3.64617	3.95544	3.90197	3.6957	3.28292	3.70979	3.53505
ENSMUSG00000067928	240034	Zfp760	protein_coding	1	zinc finger protein 760 [Source:MGI Symbol;Acc:MGI:2679257]	3.84115	3.76912	3.56681	3.64635	4.28524	4.0383	3.90022	3.68204
ENSMUSG00000022096	15460	Hr	protein_coding	5	lysine demethylase and nuclear receptor corepressor [Source:MGI Symbol;Acc:MGI:96223]	3.73206	3.74039	4.02002	4.08669	3.71842	3.6022	3.51081	3.44588
ENSMUSG00000022899	57738	Slc15a2	protein_coding	14	solute carrier family 15 (H+/peptide transporter), member 2 [Source:MGI Symbol;Acc:MGI:1890457]	3.70796	4.03215	3.51586	3.24457	3.6819	3.69961	4.05106	3.73054
ENSMUSG00000033257	67534	Ttll4	protein_coding	11	tubulin tyrosine ligase-like family, member 4 [Source:MGI Symbol;Acc:MGI:1914784]	3.86762	3.74453	3.5849	3.69437	4.21986	4.08079	3.82867	3.9202
ENSMUSG00000061132	17060	Blnk	protein_coding	3	B cell linker [Source:MGI Symbol;Acc:MGI:96878]	3.55202	3.19831	2.78985	3.0025	3.70938	3.73874	4.26495	4.1604
ENSMUSG00000055148	16598	Klf2	protein_coding	1	Kruppel-like factor 2 (lung) [Source:MGI Symbol;Acc:MGI:1342772]	3.5626	3.821	3.81306	3.59207	3.81435	3.45725	3.17485	3.26563
ENSMUSG00000030513	18553	Pcsk6	protein_coding	6	proprotein convertase subtilisin/kexin type 6 [Source:MGI Symbol;Acc:MGI:102897]	3.78162	4.03215	3.18921	3.94591	3.93177	3.71441	3.68299	3.9749
ENSMUSG00000029311	114664	Hsd17b11	protein_coding	2	hydroxysteroid (17-beta) dehydrogenase 11 [Source:MGI Symbol;Acc:MGI:2149821]	3.62877	3.52626	3.30287	4.07355	3.6349	3.45725	3.53599	3.87057
ENSMUSG00000024867	18719	Pip5k1b	protein_coding	5	phosphatidylinositol-4-phosphate 5-kinase, type 1 beta [Source:MGI Symbol;Acc:MGI:107930]	3.79229	3.9449	3.90593	3.57818	4.03312	3.68966	3.50572	3.88849
ENSMUSG00000040896	56543	Kcnd3	protein_coding	5	potassium voltage-gated channel, Shal-related family, member 3 [Source:MGI Symbol;Acc:MGI:1928743]	3.7613	3.59665	3.85466	3.664	3.62049	3.97417	3.86886	3.75027
ENSMUSG00000039457	19041	Ppl	protein_coding	2	periplakin [Source:MGI Symbol;Acc:MGI:1194898]	3.7602	3.89736	4.03983	3.60584	4.17128	3.45137	3.74908	3.40662
ENSMUSG00000027890	14865	Gstm4	protein_coding	3	glutathione S-transferase, mu 4 [Source:MGI Symbol;Acc:MGI:95862]	3.63209	3.84047	3.81306	3.95669	3.33901	3.39738	3.69645	3.38153
ENSMUSG00000040945	108911	Rcc2	protein_coding	5	regulator of chromosome condensation 2 [Source:MGI Symbol;Acc:MGI:1919784]	3.65463	3.75687	3.99657	3.4158	3.75844	3.66448	3.46435	3.52592
ENSMUSG00000075467	52838	Dnlz	protein_coding	2	DNL-type zinc finger [Source:MGI Symbol;Acc:MGI:106559]	3.76712	3.62387	3.6721	3.30206	3.91613	3.90275	3.8807	4.0722
ENSMUSG00000040331	67872	Nsmce4a	protein_coding	7	NSE4 homolog A, SMC5-SMC6 complex component [Source:MGI Symbol;Acc:MGI:1915122]	3.64984	3.59665	3.59386	3.98856	3.73634	3.64916	3.49549	3.4888
ENSMUSG00000002699	16822	Lcp2	protein_coding	4	lymphocyte cytosolic protein 2 [Source:MGI Symbol;Acc:MGI:1321402]	3.64101	3.31981	3.12266	3.6552	3.49978	3.56459	4.30064	4.02437
ENSMUSG00000051906	69142	Cd209f	protein_coding	5	CD209f antigen [Source:MGI Symbol;Acc:MGI:1916392]	3.66814	3.80524	3.5346	3.49188	4.00752	3.55913	3.80401	3.47464
ENSMUSG00000041215	208146	Yeats2	protein_coding	14	YEATS domain containing 2 [Source:MGI Symbol;Acc:MGI:2447762]	3.70114	3.73207	3.38259	3.70294	3.69111	3.87668	3.53099	3.99158
ENSMUSG00000038764	545622	Ptpn3	protein_coding	6	protein tyrosine phosphatase, non-receptor type 3 [Source:MGI Symbol;Acc:MGI:105307]	3.77888	3.66813	3.31376	3.80985	4.25447	3.91988	3.91948	3.56656
ENSMUSG00000055923	231326	Aasdh	protein_coding	15	aminoadipate-semialdehyde dehydrogenase [Source:MGI Symbol;Acc:MGI:2442517]	3.78047	3.8899	3.50165	3.47698	3.95108	4.02649	3.78313	3.83404
ENSMUSG00000022864	67102	D16Ertd472e	protein_coding	8	DNA segment, Chr 16, ERATO Doi 472, expressed [Source:MGI Symbol;Acc:MGI:1196400]	3.68735	3.4421	3.55768	3.93868	3.86002	3.55366	3.74477	3.71455
ENSMUSG00000035078	210376	Mtmr9	protein_coding	2	myotubularin related protein 9 [Source:MGI Symbol;Acc:MGI:2442842]	3.7609	3.43699	3.5064	3.32442	3.99641	4.01856	4.07531	3.96818
ENSMUSG00000020561	28071	Twistnb	protein_coding	4	twist basic helix-loop-helix transcription factor 1 neighbor [Source:MGI Symbol;Acc:MGI:106292]	3.73257	3.72789	3.4483	3.81381	3.85592	3.64402	3.64647	3.99158
ENSMUSG00000029599	71990	Ddx54	protein_coding	4	DEAD (Asp-Glu-Ala-Asp) box polypeptide 54 [Source:MGI Symbol;Acc:MGI:1919240]	3.78088	3.91215	4.30013	3.84895	3.76282	3.5371	3.39449	3.71053
ENSMUSG00000005802	22785	Slc30a4	protein_coding	2	solute carrier family 30 (zinc transporter), member 4 [Source:MGI Symbol;Acc:MGI:1345282]	3.7378	3.66813	3.5346	3.69007	4.11417	3.82762	3.59947	3.73054
ENSMUSG00000031103	56501	Elf4	protein_coding	3	E74-like factor 4 (ets domain transcription factor) [Source:MGI Symbol;Acc:MGI:1928377]	3.73417	3.85203	3.37222	3.70294	3.97014	3.81394	3.85692	3.57101
ENSMUSG00000006522	16426	Itih3	protein_coding	6	inter-alpha trypsin inhibitor, heavy chain 3 [Source:MGI Symbol;Acc:MGI:96620]	3.73962	3.85968	3.2697	3.43134	3.57142	4.29281	3.89634	3.85607
ENSMUSG00000021774	22194	Ube2e1	protein_coding	5	ubiquitin-conjugating enzyme E2E 1 [Source:MGI Symbol;Acc:MGI:107411]	3.70359	3.26899	3.53924	3.99902	3.83529	3.61277	3.88854	3.7813
ENSMUSG00000031428	66995	Zcchc18	protein_coding	3	zinc finger, CCHC domain containing 18 [Source:MGI Symbol;Acc:MGI:1914245]	3.70631	3.91215	3.94497	3.57818	3.78451	3.68466	3.41635	3.62331
ENSMUSG00000081975	NA	Gm12482	processed_pseudogene	1	predicted gene 12482 [Source:MGI Symbol;Acc:MGI:3651627]	3.57514	3.41638	3.63785	3.94951	3.64442	3.20124	3.74044	3.43616
ENSMUSG00000041115	245666	Iqsec2	protein_coding	7	IQ motif and Sec7 domain 2 [Source:MGI Symbol;Acc:MGI:3528396]	3.65969	3.79729	3.65508	3.97448	3.71842	3.44547	3.65569	3.37137
ENSMUSG00000001666	13202	Ddt	protein_coding	2	D-dopachrome tautomerase [Source:MGI Symbol;Acc:MGI:1298381]	3.59948	3.42673	3.63785	3.72412	3.56642	3.64916	3.73175	3.46033
ENSMUSG00000032498	17350	Mlh1	protein_coding	9	mutL homolog 1 [Source:MGI Symbol;Acc:MGI:101938]	3.75103	3.33636	3.66786	3.58746	3.94724	3.94937	3.95352	3.81542
ENSMUSG00000022676	20583	Snai2	protein_coding	1	snail family zinc finger 2 [Source:MGI Symbol;Acc:MGI:1096393]	3.70057	3.90107	3.94497	3.57352	3.75844	3.42763	3.46435	3.83404
ENSMUSG00000036955	72320	Kif1bp	protein_coding	9	KIF1 binding protein [Source:MGI Symbol;Acc:MGI:1919570]	3.67877	3.63729	3.7623	3.83344	3.97392	3.40955	3.41635	3.71856
ENSMUSG00000038623	107769	Tm6sf1	protein_coding	7	transmembrane 6 superfamily member 1 [Source:MGI Symbol;Acc:MGI:1933209]	3.74464	3.46235	3.67633	3.55472	4.01488	3.80936	3.79569	3.89913
ENSMUSG00000098923	226351	Tmem185b	protein_coding	2	transmembrane protein 185B [Source:MGI Symbol;Acc:MGI:1917634]	3.72644	3.84047	3.82833	3.71991	3.55131	3.80476	3.86091	3.47937
ENSMUSG00000027339	215653	Rassf2	protein_coding	5	Ras association (RalGDS/AF-6) domain family member 2 [Source:MGI Symbol;Acc:MGI:2442060]	3.76461	3.40597	3.29739	3.38952	4.24824	3.97826	4.00852	4.02437
ENSMUSG00000034327	105440	Kctd9	protein_coding	6	potassium channel tetramerisation domain containing 9 [Source:MGI Symbol;Acc:MGI:2145579]	3.74277	3.821	3.61603	3.55944	3.94724	3.88542	3.65569	3.71455
ENSMUSG00000042895	223513	Abra	protein_coding	1	actin-binding Rho activating protein [Source:MGI Symbol;Acc:MGI:2444891]	3.55907	3.65059	3.58939	3.43134	2.83112	3.4631	4.13255	3.81542
ENSMUSG00000014039	114604	Prdm15	protein_coding	11	PR domain containing 15 [Source:MGI Symbol;Acc:MGI:1930121]	3.83491	4.29462	3.53924	3.6552	3.87223	3.94519	3.8807	3.65716
ENSMUSG00000073792	320438	Alg6	protein_coding	7	asparagine-linked glycosylation 6 (alpha-1,3,-glucosyltransferase) [Source:MGI Symbol;Acc:MGI:2444031]	3.80242	3.53106	3.98979	3.59668	3.68651	3.99047	3.84084	3.9816
ENSMUSG00000026582	20339	Sele	protein_coding	1	selectin, endothelial cell [Source:MGI Symbol;Acc:MGI:98278]	3.84692	3.46737	2.8951	3.12224	3.91219	4.33492	5.12759	4.06906
ENSMUSG00000098134	66381	Rnf113a2	protein_coding	1	ring finger protein 113A2 [Source:MGI Symbol;Acc:MGI:1913631]	3.59613	3.62836	3.69727	3.83344	3.49978	3.46893	3.57052	3.47464
ENSMUSG00000020151	19279	Ptprr	protein_coding	7	protein tyrosine phosphatase, receptor type, R [Source:MGI Symbol;Acc:MGI:109559]	3.67937	3.91949	4.16837	3.89077	4.00382	3.39738	3.30358	3.0722
ENSMUSG00000068114	76457	Ccdc134	protein_coding	7	coiled-coil domain containing 134 [Source:MGI Symbol;Acc:MGI:1923707]	3.64861	3.56891	3.70968	3.81776	3.32723	3.88978	3.69645	3.53049
ENSMUSG00000072964	70237	Bhlhb9	protein_coding	5	basic helix-loop-helix domain containing, class B9 [Source:MGI Symbol;Acc:MGI:1917487]	3.74069	3.76097	3.77417	3.74085	3.82695	3.4631	3.90022	3.71856
ENSMUSG00000031885	12400	Cbfb	protein_coding	7	core binding factor beta [Source:MGI Symbol;Acc:MGI:99851]	3.67946	3.64174	3.67633	3.43134	3.89634	3.78152	3.71421	3.61473
ENSMUSG00000019261	270058	Map1s	protein_coding	11	microtubule-associated protein 1S [Source:MGI Symbol;Acc:MGI:2443304]	3.74576	3.91949	4.15329	3.48197	3.73634	3.60749	3.57538	3.74635
ENSMUSG00000028952	100090	Zbtb48	protein_coding	8	zinc finger and BTB domain containing 48 [Source:MGI Symbol;Acc:MGI:2140248]	3.72296	3.77318	3.63785	3.57818	3.68651	3.77683	3.93849	3.66965
ENSMUSG00000024816	67457	Frmd8	protein_coding	4	FERM domain containing 8 [Source:MGI Symbol;Acc:MGI:1914707]	3.7729	3.52626	4.34062	3.54998	3.93565	3.79551	3.58023	3.68204
ENSMUSG00000053334	231630	Ficd	protein_coding	1	FIC domain containing [Source:MGI Symbol;Acc:MGI:1098550]	3.79072	4.1048	4.14722	3.56884	3.62049	3.59689	3.69645	3.80036
ENSMUSG00000034557	230597	Zfyve9	protein_coding	3	zinc finger, FYVE domain containing 9 [Source:MGI Symbol;Acc:MGI:2652838]	3.71242	3.57357	3.367	3.83733	4.07949	3.89412	3.48519	3.75027
ENSMUSG00000032348	14860	Gsta4	protein_coding	2	glutathione S-transferase, alpha 4 [Source:MGI Symbol;Acc:MGI:1309515]	3.57839	3.64174	3.80922	4.14441	3.50502	3.10719	3.48001	3.36114
ENSMUSG00000020937	72469	Plcd3	protein_coding	5	phospholipase C, delta 3 [Source:MGI Symbol;Acc:MGI:107451]	3.71836	3.72371	3.48729	3.96739	4.38234	3.2961	3.56564	3.60609
ENSMUSG00000054455	56491	Vapb	protein_coding	2	vesicle-associated membrane protein, associated protein B and C [Source:MGI Symbol;Acc:MGI:1928744]	3.69255	3.42156	3.2641	3.91677	3.86817	3.88106	3.61845	3.87776
ENSMUSG00000027384	69487	Ndufaf5	protein_coding	3	NADH:ubiquinone oxidoreductase complex assembly factor 5 [Source:MGI Symbol;Acc:MGI:1916737]	3.54972	3.42156	3.31376	3.64635	3.71391	3.6594	3.53099	3.5621
ENSMUSG00000024050	22404	Wiz	protein_coding	14	widely-interspaced zinc finger motifs [Source:MGI Symbol;Acc:MGI:1332638]	3.69299	3.61937	3.91311	3.78587	3.63967	3.54816	3.55582	3.78895
ENSMUSG00000000934	72960	Top1mt	protein_coding	3	DNA topoisomerase 1, mitochondrial [Source:MGI Symbol;Acc:MGI:1920210]	3.66834	3.53585	3.56225	3.52122	3.74964	3.95768	3.63719	3.71455
ENSMUSG00000026239	18582	Pde6d	protein_coding	5	phosphodiesterase 6D, cGMP-specific, rod, delta [Source:MGI Symbol;Acc:MGI:1270843]	3.75487	4.0951	4.01002	3.90568	3.72741	3.2562	3.59947	3.69023
ENSMUSG00000035051	106794	Dhx57	protein_coding	5	DEAH (Asp-Glu-Ala-Asp/His) box polypeptide 57 [Source:MGI Symbol;Acc:MGI:2147067]	3.75753	3.90477	3.41834	3.76558	3.67726	3.73391	3.82459	3.97825
ENSMUSG00000092416	434178	Zfp141	protein_coding	4	zinc finger protein 141 [Source:MGI Symbol;Acc:MGI:3584269]	3.77325	4.13033	3.59386	3.29074	3.96255	3.76266	3.86091	3.81167
ENSMUSG00000004934	59004	Pias4	protein_coding	5	protein inhibitor of activated STAT 4 [Source:MGI Symbol;Acc:MGI:2136940]	3.69266	3.4922	3.52994	4.10619	3.58632	3.57543	3.98312	3.57544
ENSMUSG00000024892	18563	Pcx	protein_coding	7	pyruvate carboxylase [Source:MGI Symbol;Acc:MGI:97520]	3.87719	3.42156	3.82833	4.29358	3.90429	3.81852	4.20027	3.67379
ENSMUSG00000017978	320405	Cadps2	protein_coding	13	Ca2+-dependent activator protein for secretion 2 [Source:MGI Symbol;Acc:MGI:2443963]	3.46874	3.45731	3.50165	3.81776	3.7802	3.0997	3.32107	3.30353
ENSMUSG00000032312	12988	Csk	protein_coding	9	c-src tyrosine kinase [Source:MGI Symbol;Acc:MGI:88537]	3.68542	3.99788	3.49209	3.44161	3.79737	3.33492	3.89634	3.83773
ENSMUSG00000082361	12223	Btc	protein_coding	4	betacellulin, epidermal growth factor family member [Source:MGI Symbol;Acc:MGI:99439]	3.63464	3.88616	3.367	3.80588	3.65859	3.18716	3.58988	3.94781
ENSMUSG00000020143	94176	Dock2	protein_coding	7	dedicator of cyto-kinesis 2 [Source:MGI Symbol;Acc:MGI:2149010]	3.75573	3.13033	3.18329	3.21495	4.0222	4.18716	4.20655	4.34565
ENSMUSG00000011658	70300	Fuz	protein_coding	15	fuzzy planar cell polarity protein [Source:MGI Symbol;Acc:MGI:1917550]	3.68609	3.43699	3.99318	3.76558	3.44089	3.81852	3.55089	3.79657
ENSMUSG00000038451	14794	Spsb2	protein_coding	5	splA/ryanodine receptor domain and SOCS box containing 2 [Source:MGI Symbol;Acc:MGI:1315199]	3.61319	3.45226	3.67633	3.62849	3.68651	3.55913	3.70979	3.57986
ENSMUSG00000020376	59044	Rnf130	protein_coding	3	ring finger protein 130 [Source:MGI Symbol;Acc:MGI:1891717]	3.64642	3.63283	3.62916	3.40534	4.06538	3.48628	3.57538	3.73054
ENSMUSG00000000915	29816	Hip1r	protein_coding	7	huntingtin interacting protein 1 related [Source:MGI Symbol;Acc:MGI:1352504]	3.69884	3.75687	3.98639	3.64635	3.7931	3.75314	3.64184	3.31417
ENSMUSG00000047123	106759	Ticam1	protein_coding	1	toll-like receptor adaptor molecule 1 [Source:MGI Symbol;Acc:MGI:2147032]	3.67323	3.64617	3.52994	3.57818	3.81435	3.85459	3.69198	3.5974
ENSMUSG00000020898	68964	Ctc1	protein_coding	12	CTS telomere maintenance complex component 1 [Source:MGI Symbol;Acc:MGI:1916214]	3.72845	3.96987	3.65935	3.59207	3.85592	3.55913	3.58507	3.87776
ENSMUSG00000021911	26430	Parg	protein_coding	10	poly (ADP-ribose) glycohydrolase [Source:MGI Symbol;Acc:MGI:1347094]	3.72478	3.64617	3.73421	3.55944	3.98895	3.70456	3.77046	3.66965
ENSMUSG00000030282	12764	Cmas	protein_coding	5	cytidine monophospho-N-acetylneuraminic acid synthetase [Source:MGI Symbol;Acc:MGI:1337124]	3.62434	3.58746	3.5346	3.69866	3.78451	3.64916	3.59468	3.52133
ENSMUSG00000020272	20868	Stk10	protein_coding	2	serine/threonine kinase 10 [Source:MGI Symbol;Acc:MGI:1099439]	3.81931	2.93407	3.89872	3.57818	3.72292	4.06548	4.30064	4.23514
ENSMUSG00000023915	94185	Tnfrsf21	protein_coding	2	tumor necrosis factor receptor superfamily, member 21 [Source:MGI Symbol;Acc:MGI:2151075]	3.75009	3.90477	4.2697	3.27934	3.85592	3.97006	3.59947	3.37137
ENSMUSG00000020329	216151	Polrmt	protein_coding	13	polymerase (RNA) mitochondrial (DNA directed) [Source:MGI Symbol;Acc:MGI:1915843]	3.71914	3.76912	3.82833	3.75327	3.51543	3.45725	3.68299	4.02761
ENSMUSG00000072940	NA	Gm10443	processed_pseudogene	1	predicted pseudogene 10443 [Source:MGI Symbol;Acc:MGI:3704272]	3.55036	3.52626	3.5346	4.08996	3.49453	3.0383	3.72301	3.44588
ENSMUSG00000002688	18760	Prkd1	protein_coding	1	protein kinase D1 [Source:MGI Symbol;Acc:MGI:99879]	3.7817	4.05899	4.17435	3.50173	3.5764	3.62326	3.56564	3.97154
ENSMUSG00000022787	68980	Wdr53	protein_coding	4	WD repeat domain 53 [Source:MGI Symbol;Acc:MGI:1916230]	3.58295	3.71107	3.37741	3.78184	3.58632	3.4156	3.64184	3.56656
ENSMUSG00000019080	69572	Mfsd3	protein_coding	4	major facilitator superfamily domain containing 3 [Source:MGI Symbol;Acc:MGI:1916822]	3.61558	4.02196	3.75433	3.48693	3.40772	3.5371	3.57052	3.53049
ENSMUSG00000026648	227525	Dclre1c	protein_coding	9	DNA cross-link repair 1C [Source:MGI Symbol;Acc:MGI:2441769]	3.68176	3.37426	3.6248	3.3519	3.85592	3.70949	3.81228	4.04369
ENSMUSG00000029545	11409	Acads	protein_coding	4	acyl-Coenzyme A dehydrogenase, short chain [Source:MGI Symbol;Acc:MGI:87868]	3.65936	3.54062	3.43838	3.88326	3.7931	3.55913	3.67848	3.72256
ENSMUSG00000029925	21391	Tbxas1	protein_coding	7	thromboxane A synthase 1, platelet [Source:MGI Symbol;Acc:MGI:98497]	3.61607	3.59665	2.80537	3.20292	4.03674	3.80014	4.04406	3.82662
ENSMUSG00000021745	19270	Ptprg	protein_coding	8	protein tyrosine phosphatase, receptor type, G [Source:MGI Symbol;Acc:MGI:97814]	3.68624	3.48727	3.58939	3.54523	4.21348	3.6022	3.80401	3.5621
ENSMUSG00000068735	277414	Trp53i11	protein_coding	8	transformation related protein 53 inducible protein 11 [Source:MGI Symbol;Acc:MGI:2670995]	3.77623	3.34729	3.72608	3.95669	3.85592	4.00659	3.62785	3.91321
ENSMUSG00000017478	76014	Zc3h18	protein_coding	10	zinc finger CCCH-type containing 18 [Source:MGI Symbol;Acc:MGI:1923264]	3.6783	3.28613	3.5064	3.89825	3.46796	3.79551	3.79569	3.9982
ENSMUSG00000037221	68929	Mospd3	protein_coding	6	motile sperm domain containing 3 [Source:MGI Symbol;Acc:MGI:1916179]	3.62047	3.60578	3.56225	4.16314	3.47331	3.33492	3.55089	3.65297
ENSMUSG00000024578	56069	Il17b	protein_coding	3	interleukin 17B [Source:MGI Symbol;Acc:MGI:1928397]	3.65253	3.19226	4.03983	4.08342	3.67262	3.47474	3.56074	3.54412
ENSMUSG00000069255	105352	Dusp22	protein_coding	5	dual specificity phosphatase 22 [Source:MGI Symbol;Acc:MGI:1915926]	3.61346	3.70683	3.75832	3.664	3.71842	3.26962	3.66027	3.51673
ENSMUSG00000035045	547176	Zc3h12b	protein_coding	4	zinc finger CCCH-type containing 12B [Source:MGI Symbol;Acc:MGI:2442133]	3.70061	3.63283	3.34594	3.90939	3.67262	3.65429	3.70091	3.98826
ENSMUSG00000035898	231380	Uba6	protein_coding	3	ubiquitin-like modifier activating enzyme 6 [Source:MGI Symbol;Acc:MGI:1913894]	3.7667	3.44719	3.32456	3.43648	4.05827	3.95768	4.05803	4.08469
ENSMUSG00000038539	107503	Atf5	protein_coding	3	activating transcription factor 5 [Source:MGI Symbol;Acc:MGI:2141857]	3.62314	3.68546	3.6931	3.8757	3.54624	3.36649	3.64184	3.55314
ENSMUSG00000072762	100041734	4930522L14Rik	protein_coding	2	RIKEN cDNA 4930522L14 gene [Source:MGI Symbol;Acc:MGI:1925270]	3.65992	4.01169	3.91311	3.58283	3.85182	3.37272	3.51588	3.37137
ENSMUSG00000054770	51960	Kctd18	protein_coding	11	potassium channel tetramerisation domain containing 18 [Source:MGI Symbol;Acc:MGI:3603813]	3.77682	3.73623	3.84344	3.41058	3.78451	3.85903	4.0615	3.74241
ENSMUSG00000020455	94091	Trim11	protein_coding	3	tripartite motif-containing 11 [Source:MGI Symbol;Acc:MGI:2137355]	3.7302	3.8824	3.68474	3.8757	3.70483	3.14409	3.68299	4.1366
ENSMUSG00000033157	213012	Abhd10	protein_coding	5	abhydrolase domain containing 10 [Source:MGI Symbol;Acc:MGI:2442422]	3.6329	3.35814	3.96583	3.8643	3.59617	3.39738	3.65108	3.5974
ENSMUSG00000064023	259277	Klk8	protein_coding	3	kallikrein related-peptidase 8 [Source:MGI Symbol;Acc:MGI:1343327]	3.60964	4.06893	3.79375	4.08013	4.30938	3.2562	2.85292	2.90619
ENSMUSG00000022856	66664	Tmem41a	protein_coding	2	transmembrane protein 41a [Source:MGI Symbol;Acc:MGI:1913914]	3.64815	3.78528	3.6248	3.6104	3.74522	3.4336	3.65569	3.68204
ENSMUSG00000030302	11941	Atp2b2	protein_coding	8	ATPase, Ca++ transporting, plasma membrane 2 [Source:MGI Symbol;Acc:MGI:105368]	3.66324	3.69832	3.89872	2.93141	3.60106	3.86347	3.85692	3.79276
ENSMUSG00000049037	269799	Clec4a1	protein_coding	1	C-type lectin domain family 4, member a1 [Source:MGI Symbol;Acc:MGI:3036291]	3.58123	3.35272	3.2697	3.664	3.90825	3.57543	3.79569	3.50283
ENSMUSG00000043618	NA	Eif5al3-ps	processed_pseudogene	1	eukaryotic translation initiation factor 5A-like 3, pseudogene [Source:MGI Symbol;Acc:MGI:3643585]	3.68559	3.64174	3.92381	3.9423	3.68651	3.0539	3.92331	3.62759
ENSMUSG00000063564	237759	Col23a1	protein_coding	2	collagen, type XXIII, alpha 1 [Source:MGI Symbol;Acc:MGI:2653243]	3.68116	4.41898	3.8951	3.63297	3.45719	3.57002	3.33834	3.45553
ENSMUSG00000020641	58185	Rsad2	protein_coding	3	radical S-adenosyl methionine domain containing 2 [Source:MGI Symbol;Acc:MGI:1929628]	3.75533	3.01169	2.87318	2.88702	3.69111	4.2221	4.64415	4.95803
ENSMUSG00000071041	100042069	Impdh2-ps	processed_pseudogene	1	inosine monophosphate dehydrogenase 2, pseudogene [Source:MGI Symbol;Acc:MGI:3705743]	3.62399	3.77318	3.90952	3.99205	3.63011	3.06933	3.70091	3.2928
ENSMUSG00000025574	21877	Tk1	protein_coding	7	thymidine kinase 1 [Source:MGI Symbol;Acc:MGI:98763]	3.61044	3.29744	2.8359	3.83344	4.19739	3.66956	3.70091	3.73846
ENSMUSG00000021483	105278	Cdk20	protein_coding	9	cyclin-dependent kinase 20 [Source:MGI Symbol;Acc:MGI:2145349]	3.64873	3.84819	3.09768	3.80588	4.04754	3.45725	3.38897	3.89559
ENSMUSG00000048379	67296	Socs4	protein_coding	2	suppressor of cytokine signaling 4 [Source:MGI Symbol;Acc:MGI:1914546]	3.687	3.79729	3.47764	3.8643	3.80588	3.71931	3.62785	3.51673
ENSMUSG00000024429	14670	Gnl1	protein_coding	2	guanine nucleotide binding protein-like 1 [Source:MGI Symbol;Acc:MGI:95764]	3.70247	3.66376	4.13806	3.8643	3.4133	3.61802	3.46959	3.75027
ENSMUSG00000030774	18479	Pak1	protein_coding	6	p21 (RAC1) activated kinase 1 [Source:MGI Symbol;Acc:MGI:1339975]	3.6652	3.74039	3.61162	3.421	3.79737	3.45725	3.58507	4.04369
ENSMUSG00000028636	106564	Ppcs	protein_coding	3	phosphopantothenoylcysteine synthetase [Source:MGI Symbol;Acc:MGI:1915237]	3.61085	3.51661	3.5849	3.4518	3.62531	3.941	3.54594	3.61041
ENSMUSG00000032952	67489	Ap4b1	protein_coding	7	adaptor-related protein complex AP-4, beta 1 [Source:MGI Symbol;Acc:MGI:1337130]	3.77071	3.99093	3.77811	3.69007	3.64442	3.81852	3.44853	4.02437
ENSMUSG00000021481	26919	Zfp346	protein_coding	13	zinc finger protein 346 [Source:MGI Symbol;Acc:MGI:1349417]	3.70626	3.76097	3.72608	3.65078	3.74522	3.77212	3.62316	3.6655
ENSMUSG00000049411	338363	Tmem241	protein_coding	9	transmembrane protein 241 [Source:MGI Symbol;Acc:MGI:2442435]	3.7184	4.28613	3.6931	3.47198	3.67262	3.73391	3.44853	3.72256
ENSMUSG00000020758	192897	Itgb4	protein_coding	10	integrin beta 4 [Source:MGI Symbol;Acc:MGI:96613]	3.64858	4.06231	3.49688	3.56415	3.97769	3.67964	3.16196	3.5974
ENSMUSG00000006395	NA	Hyi	polymorphic_pseudogene	5	hydroxypyruvate isomerase (putative) [Source:MGI Symbol;Acc:MGI:1915430]	3.71019	4.24873	3.63351	3.42618	3.77587	3.54264	3.39998	3.94439
ENSMUSG00000020577	66109	Tspan13	protein_coding	3	tetraspanin 13 [Source:MGI Symbol;Acc:MGI:1913359]	3.63114	3.8673	4.22714	3.43648	3.82276	3.08459	3.45382	3.52592
ENSMUSG00000073563	70425	Csnk1g3	protein_coding	3	casein kinase 1, gamma 3 [Source:MGI Symbol;Acc:MGI:1917675]	3.67383	3.82492	3.73015	3.69437	3.59125	3.60749	3.63253	3.6361
ENSMUSG00000074793	72630	Hspa12b	protein_coding	3	heat shock protein 12B [Source:MGI Symbol;Acc:MGI:1919880]	3.72107	3.3689	3.58939	3.80985	4.67494	3.5862	3.37787	3.64034
ENSMUSG00000050212	230752	Eva1b	protein_coding	3	eva-1 homolog B (C. elegans) [Source:MGI Symbol;Acc:MGI:1922063]	3.68971	3.55483	3.73825	4.06028	3.71391	3.54264	3.6694	3.54864
ENSMUSG00000054920	71778	Klhl5	protein_coding	7	kelch-like 5 [Source:MGI Symbol;Acc:MGI:1919028]	3.6712	3.34729	3.68474	3.49681	4.06538	3.48628	3.91948	3.69838
ENSMUSG00000037997	101187	Parp11	protein_coding	10	poly (ADP-ribose) polymerase family, member 11 [Source:MGI Symbol;Acc:MGI:2141505]	3.7774	3.5069	3.8015	3.52606	3.70027	3.84117	3.92331	4.14259
ENSMUSG00000031344	57249	Gabrq	protein_coding	2	gamma-aminobutyric acid (GABA) A receptor, subunit theta [Source:MGI Symbol;Acc:MGI:1888498]	3.80937	3.76097	3.93795	3.57352	4.60838	3.4336	3.4591	3.89205
ENSMUSG00000075391	NA	Gm13443	processed_pseudogene	1	predicted gene 13443 [Source:MGI Symbol;Acc:MGI:3649615]	3.61339	3.84434	4.00667	3.6104	3.59125	3.31564	3.37229	3.55314
ENSMUSG00000018733	103737	Pex12	protein_coding	7	peroxisomal biogenesis factor 12 [Source:MGI Symbol;Acc:MGI:2144177]	3.73008	3.77722	3.79375	3.44671	4.0547	3.82762	3.48001	3.73054
ENSMUSG00000021143	217893	Pacs2	protein_coding	7	phosphofurin acidic cluster sorting protein 2 [Source:MGI Symbol;Acc:MGI:1924399]	3.66251	3.63283	3.55309	3.54046	3.72741	3.7862	3.68299	3.71455
ENSMUSG00000021704	382793	Mtx3	protein_coding	3	metaxin 3 [Source:MGI Symbol;Acc:MGI:2686040]	3.76149	3.87109	3.48247	3.50173	3.98521	3.94937	3.90022	3.64034
ENSMUSG00000044340	98432	Phlpp1	protein_coding	3	PH domain and leucine rich repeat protein phosphatase 1 [Source:MGI Symbol;Acc:MGI:2138327]	3.70052	4.11762	3.65508	3.73251	3.66796	3.7674	3.62785	3.33523
ENSMUSG00000022018	66214	Rgcc	protein_coding	1	regulator of cell cycle [Source:MGI Symbol;Acc:MGI:1913464]	3.87885	4.07223	4.68683	3.47698	3.42992	3.97826	4.00492	3.50283
ENSMUSG00000025269	77622	Apex2	protein_coding	10	apurinic/apyrimidinic endonuclease 2 [Source:MGI Symbol;Acc:MGI:1924872]	3.63779	3.70258	3.90952	3.55944	3.47864	3.64916	3.49549	3.66965
ENSMUSG00000067276	12338	Capn6	protein_coding	2	calpain 6 [Source:MGI Symbol;Acc:MGI:1100850]	3.86178	3.8366	3.53924	3.31328	3.83112	4.29937	3.96098	4.25185
ENSMUSG00000035824	57813	Tk2	protein_coding	8	thymidine kinase 2, mitochondrial [Source:MGI Symbol;Acc:MGI:1913266]	3.75658	3.23996	3.53924	3.66838	4.19739	3.78152	4.11929	3.75027
ENSMUSG00000022498	106200	Txndc11	protein_coding	9	thioredoxin domain containing 11 [Source:MGI Symbol;Acc:MGI:1923620]	3.66987	3.73623	3.79375	3.55472	3.74964	3.64916	3.59947	3.60609
ENSMUSG00000054381	269997	Zfp747	protein_coding	3	zinc finger protein 747 [Source:MGI Symbol;Acc:MGI:2443581]	3.69529	3.55954	3.62042	3.57352	3.86817	3.99047	3.48519	3.76974
ENSMUSG00000015766	13860	Eps8	protein_coding	13	epidermal growth factor receptor pathway substrate 8 [Source:MGI Symbol;Acc:MGI:104684]	3.73958	3.18619	3.36176	3.31328	4.41051	3.5371	4.36669	4.0015
ENSMUSG00000021958	72400	Pinx1	protein_coding	3	PIN2/TERF1 interacting, telomerase inhibitor 1 [Source:MGI Symbol;Acc:MGI:1919650]	3.55922	3.43699	3.7138	3.88702	3.27914	3.55913	3.53099	3.50748
ENSMUSG00000044881	68185	Coa4	protein_coding	3	cytochrome c oxidase assembly factor 4 [Source:MGI Symbol;Acc:MGI:1915435]	3.54541	3.73207	3.48729	3.83733	3.26686	3.51474	3.49549	3.4841
ENSMUSG00000071064	622675	Zfp827	protein_coding	7	zinc finger protein 827 [Source:MGI Symbol;Acc:MGI:2444807]	3.6764	3.67248	3.14112	3.61947	3.80163	3.71931	3.76621	4.01461
ENSMUSG00000070271	NA	Gm13268	processed_pseudogene	1	predicted gene 13268 [Source:MGI Symbol;Acc:MGI:3651947]	3.53817	3.61033	3.55309	3.77779	3.47331	3.19422	3.63253	3.52592
ENSMUSG00000060600	13808	Eno3	protein_coding	8	enolase 3, beta muscle [Source:MGI Symbol;Acc:MGI:95395]	3.62557	4.1048	3.6931	3.80588	3.54624	3.06933	3.57538	3.58426
ENSMUSG00000079469	55981	Pigb	protein_coding	9	phosphatidylinositol glycan anchor biosynthesis, class B [Source:MGI Symbol;Acc:MGI:1891825]	3.73074	3.71107	3.60277	3.33548	4.14133	3.66448	3.80401	3.85607
ENSMUSG00000031016	22390	Wee1	protein_coding	1	WEE 1 homolog 1 (S. pombe) [Source:MGI Symbol;Acc:MGI:103075]	3.71	4.16163	3.9309	2.82562	3.58632	4.08459	3.76194	3.61903
ENSMUSG00000051615	76108	Rap2a	protein_coding	1	RAS related protein 2a [Source:MGI Symbol;Acc:MGI:97855]	3.64894	3.20433	3.18329	3.64635	3.86817	3.65429	3.80815	4.17799
ENSMUSG00000046873	270669	Mbtps2	protein_coding	8	membrane-bound transcription factor peptidase, site 2 [Source:MGI Symbol;Acc:MGI:2444506]	3.75099	3.42673	3.51586	3.23279	4.13459	3.88542	3.9041	4.15745
ENSMUSG00000050192	208691	Eif5a2	protein_coding	1	eukaryotic translation initiation factor 5A2 [Source:MGI Symbol;Acc:MGI:1933735]	3.8514	3.68976	3.82833	2.76966	3.98895	4.06933	4.13914	4.47464
ENSMUSG00000073678	241062	Pgap1	protein_coding	4	post-GPI attachment to proteins 1 [Source:MGI Symbol;Acc:MGI:2443342]	3.70653	3.36353	3.63351	3.39481	3.99641	3.85013	3.8807	3.82662
ENSMUSG00000069379	NA	Gm4950	processed_pseudogene	1	predicted pseudogene 4950 [Source:MGI Symbol;Acc:MGI:3649015]	3.5421	3.96633	3.8015	3.6771	3.22304	3.07698	3.61845	3.43128
ENSMUSG00000039568	207740	Ubald1	protein_coding	2	UBA-like domain containing 1 [Source:MGI Symbol;Acc:MGI:1916255]	3.59773	3.62836	3.6721	3.51151	3.3565	3.62326	3.80815	3.58426
ENSMUSG00000066640	231863	Fbxl18	protein_coding	5	F-box and leucine-rich repeat protein 18 [Source:MGI Symbol;Acc:MGI:2444450]	3.73973	3.80524	3.4483	3.58283	5.00012	3.3851	3.30358	3.65297
ENSMUSG00000085162	NA	Gm12295	lincRNA	2	predicted gene 12295 [Source:MGI Symbol;Acc:MGI:3650535]	3.77273	4.27186	3.47764	3.7899	3.81435	3.66956	3.41091	3.9749
ENSMUSG00000033427	103149	Upb1	protein_coding	5	ureidopropionase, beta [Source:MGI Symbol;Acc:MGI:2143535]	3.63004	3.43187	3.14112	4.4594	4.02585	3.63368	3.24371	3.47464
ENSMUSG00000035234	70681	Abraxas1	protein_coding	9	BRCA1 A complex subunit [Source:MGI Symbol;Acc:MGI:1917931]	3.62868	3.44719	3.60277	3.65078	3.74079	3.86347	3.51588	3.57986
ENSMUSG00000041258	329002	Zfp236	protein_coding	7	zinc finger protein 236 [Source:MGI Symbol;Acc:MGI:1926950]	3.71847	3.62836	3.51586	3.44671	4.08649	3.67964	3.78733	3.88492
ENSMUSG00000020709	216991	Adap2	protein_coding	2	ArfGAP with dual PH domains 2 [Source:MGI Symbol;Acc:MGI:2663075]	3.69266	3.49711	3.5804	3.10941	3.96635	3.82308	3.9041	3.96818
ENSMUSG00000015947	14129	Fcgr1	protein_coding	2	Fc receptor, IgG, high affinity I [Source:MGI Symbol;Acc:MGI:95498]	3.42899	2.37426	2.95891	3.50663	2.7802	3.88978	4.32685	4.16629
ENSMUSG00000023018	83797	Smarcd1	protein_coding	7	SWI/SNF related, matrix associated, actin dependent regulator of chromatin, subfamily d, member 1 [Source:MGI Symbol;Acc:MGI:1933623]	3.68875	3.75277	3.63785	3.7072	3.7931	3.55913	3.58988	3.7813
ENSMUSG00000020829	52466	Slc46a1	protein_coding	3	solute carrier family 46, member 1 [Source:MGI Symbol;Acc:MGI:1098733]	3.58037	3.59665	3.48729	3.86048	3.60106	3.37892	3.48519	3.65297
ENSMUSG00000020358	15384	Hnrnpab	protein_coding	3	heterogeneous nuclear ribonucleoprotein A/B [Source:MGI Symbol;Acc:MGI:1330294]	3.54918	3.48727	3.59386	3.76558	3.60595	3.35394	3.48001	3.55763
ENSMUSG00000020697	16882	Lig3	protein_coding	12	ligase III, DNA, ATP-dependent [Source:MGI Symbol;Acc:MGI:109152]	3.75666	3.95565	3.70556	3.31328	3.90429	3.69465	3.8205	3.90267
ENSMUSG00000042328	192232	Hps4	protein_coding	7	HPS4, biogenesis of lysosomal organelles complex 3 subunit 2 [Source:MGI Symbol;Acc:MGI:2177742]	3.62612	3.80127	3.46304	3.73251	3.59617	3.67461	3.36106	3.75419
ENSMUSG00000024960	18797	Plcb3	protein_coding	10	phospholipase C, beta 3 [Source:MGI Symbol;Acc:MGI:104778]	3.67209	3.52144	3.65935	3.75327	3.94339	3.72906	3.47481	3.62331
ENSMUSG00000038260	68667	Trpm4	protein_coding	9	transient receptor potential cation channel, subfamily M, member 4 [Source:MGI Symbol;Acc:MGI:1915917]	3.68707	3.75277	3.20684	3.93505	3.94339	3.39125	3.57538	4.00479
ENSMUSG00000031935	234959	Med17	protein_coding	4	mediator complex subunit 17 [Source:MGI Symbol;Acc:MGI:2182585]	3.66995	3.4922	3.91311	3.85664	3.63967	3.51474	3.59947	3.67379
ENSMUSG00000025940	70397	Tmem70	protein_coding	4	transmembrane protein 70 [Source:MGI Symbol;Acc:MGI:1915068]	3.77415	3.76912	3.89147	3.54523	4.0547	3.74356	3.76621	3.64877
ENSMUSG00000039754	72041	Alkbh4	protein_coding	5	alkB homolog 4, lysine demethylase [Source:MGI Symbol;Acc:MGI:1919291]	3.6216	3.77722	3.35651	3.65078	3.47331	3.65429	3.74477	3.69432
ENSMUSG00000028560	230484	Usp1	protein_coding	4	ubiquitin specific peptidase 1 [Source:MGI Symbol;Acc:MGI:2385198]	3.67504	3.71951	3.78204	3.69866	3.67726	3.84117	3.56564	3.44103
ENSMUSG00000046562	106840	Unc119b	protein_coding	3	unc-119 lipid binding chaperone B [Source:MGI Symbol;Acc:MGI:2147162]	3.68068	3.57357	3.5804	3.88702	3.61081	3.37272	3.62785	4.11241
ENSMUSG00000026235	13838	Epha4	protein_coding	7	Eph receptor A4 [Source:MGI Symbol;Acc:MGI:98277]	3.63775	3.51176	3.23002	3.45687	3.95874	3.79551	3.63719	3.87417
ENSMUSG00000039148	20227	Sart1	protein_coding	6	squamous cell carcinoma antigen recognized by T cells 1 [Source:MGI Symbol;Acc:MGI:1309453]	3.62247	3.87864	3.62042	3.9423	3.87627	3.30915	3.16842	3.5621
ENSMUSG00000056268	329260	Dennd1b	protein_coding	9	DENN/MADD domain containing 1B [Source:MGI Symbol;Acc:MGI:2447812]	3.64625	3.44719	3.46304	3.60584	3.76282	3.68466	3.74477	3.81542
ENSMUSG00000052656	22644	Rnf103	protein_coding	4	ring finger protein 103 [Source:MGI Symbol;Acc:MGI:109483]	3.57023	3.74865	3.57136	3.30206	3.56642	3.64916	3.64647	3.50748
ENSMUSG00000024014	18712	Pim1	protein_coding	7	proviral integration site 1 [Source:MGI Symbol;Acc:MGI:97584]	3.70491	3.48232	4.27249	3.664	4.32723	3.18716	3.37787	3.62331
ENSMUSG00000040661	81000	Rad54l2	protein_coding	4	RAD54 like 2 (S. cerevisiae) [Source:MGI Symbol;Acc:MGI:1933196]	3.63381	3.33087	3.45323	3.51151	4.1073	3.75791	3.73175	3.54412
ENSMUSG00000025231	24069	Sufu	protein_coding	7	SUFU negative regulator of hedgehog signaling [Source:MGI Symbol;Acc:MGI:1345643]	3.69121	3.38491	3.68474	3.67274	3.84358	3.61802	3.86091	3.7736
ENSMUSG00000048109	229700	Rbm15	protein_coding	2	RNA binding motif protein 15 [Source:MGI Symbol;Acc:MGI:2443205]	3.90289	4.16163	4.37741	2.91677	4.30639	3.98234	3.62785	3.94781
ENSMUSG00000024787	69024	Snx15	protein_coding	8	sorting nexin 15 [Source:MGI Symbol;Acc:MGI:1916274]	3.62442	3.63729	3.77417	3.90197	3.46796	3.42763	3.79569	3.36626
ENSMUSG00000023571	67389	C1qtnf12	protein_coding	3	C1q and tumor necrosis factor related 12 [Source:MGI Symbol;Acc:MGI:1914639]	3.73502	3.70258	3.90593	4.08342	3.55131	3.50909	3.64647	3.74635
ENSMUSG00000021671	67463	Poc5	protein_coding	5	POC5 centriolar protein [Source:MGI Symbol;Acc:MGI:1914713]	3.70074	3.60122	3.5804	3.74914	3.85182	3.69961	3.86091	3.5621
ENSMUSG00000044502	69556	Bod1	protein_coding	2	biorientation of chromosomes in cell division 1 [Source:MGI Symbol;Acc:MGI:1916806]	3.61782	4.04899	3.7138	3.68576	3.54115	3.39738	3.36669	3.57101
ENSMUSG00000020770	217331	Unk	protein_coding	7	unkempt family zinc finger [Source:MGI Symbol;Acc:MGI:2442456]	3.63811	3.45731	3.61603	4.04689	3.7802	3.52596	3.57052	3.46988
ENSMUSG00000078862	665211	Gm14326	protein_coding	4	predicted gene 14326 [Source:MGI Symbol;Acc:MGI:3709298]	3.66718	3.9268	3.52057	3.43648	3.71391	3.84565	3.66027	3.56656
ENSMUSG00000026571	74106	Dcaf6	protein_coding	5	DDB1 and CUL4 associated factor 6 [Source:MGI Symbol;Acc:MGI:1921356]	3.67935	3.53585	3.68474	3.40534	4.0547	3.85013	3.55089	3.67379
ENSMUSG00000020715	78943	Ern1	protein_coding	5	endoplasmic reticulum (ER) to nucleus signalling 1 [Source:MGI Symbol;Acc:MGI:1930134]	3.73268	3.80127	3.54388	3.42618	4.16798	3.73391	3.74908	3.70649
ENSMUSG00000028949	66993	Smarcd3	protein_coding	9	SWI/SNF related, matrix associated, actin dependent regulator of chromatin, subfamily d, member 3 [Source:MGI Symbol;Acc:MGI:1914243]	3.6728	4.02196	4.15329	3.4518	3.83112	3.57002	3.15548	3.52592
ENSMUSG00000080848	NA	Gm9385	processed_pseudogene	1	predicted pseudogene 9385 [Source:MGI Symbol;Acc:MGI:3646182]	3.44941	3.37426	3.68054	3.85664	3.43541	3.12945	3.26795	3.40164
ENSMUSG00000071715	17972	Ncf4	protein_coding	6	neutrophil cytosolic factor 4 [Source:MGI Symbol;Acc:MGI:109186]	3.46595	3.62387	2.98639	3.16624	3.13796	3.28952	4.2918	3.76587
ENSMUSG00000004567	94178	Mcoln1	protein_coding	11	mucolipin 1 [Source:MGI Symbol;Acc:MGI:1890498]	3.67691	3.43699	3.75832	3.26206	3.97769	3.71441	3.46435	4.12455
ENSMUSG00000020653	194655	Klf11	protein_coding	4	Kruppel-like factor 11 [Source:MGI Symbol;Acc:MGI:2653368]	3.68552	3.49711	3.89147	3.02316	3.94724	4.10345	3.58988	3.74635
ENSMUSG00000020235	56371	Fzr1	protein_coding	6	fizzy and cell division cycle 20 related 1 [Source:MGI Symbol;Acc:MGI:1926790]	3.66524	3.18009	3.22426	4.0163	4.11417	3.67964	3.88463	3.55763
ENSMUSG00000025816	57743	Sec61a2	protein_coding	10	Sec61, alpha subunit 2 (S. cerevisiae) [Source:MGI Symbol;Acc:MGI:1931071]	3.69498	3.84047	3.84344	3.46193	3.93177	3.71931	3.55582	3.51211
ENSMUSG00000005575	22192	Ube2m	protein_coding	8	ubiquitin-conjugating enzyme E2M [Source:MGI Symbol;Acc:MGI:108278]	3.59062	3.73207	3.55768	3.8757	3.42992	3.3851	3.65569	3.49817
ENSMUSG00000031834	18709	Pik3r2	protein_coding	6	phosphoinositide-3-kinase regulatory subunit 2 [Source:MGI Symbol;Acc:MGI:1098772]	3.70885	4.02536	4.17435	3.77779	3.63011	3.4631	3.12925	3.76198
ENSMUSG00000038080	218214	Kdm1b	protein_coding	5	lysine (K)-specific demethylase 1B [Source:MGI Symbol;Acc:MGI:2145261]	3.81161	4.0951	3.89147	3.30768	4.07245	3.81394	3.43788	4.06276
ENSMUSG00000029454	17165	Mapkapk5	protein_coding	13	MAP kinase-activated protein kinase 5 [Source:MGI Symbol;Acc:MGI:1333110]	3.59186	3.87487	3.6072	3.56415	3.69111	3.61277	3.33261	3.46033
ENSMUSG00000033107	67664	Rnf125	protein_coding	2	ring finger protein 125 [Source:MGI Symbol;Acc:MGI:1914914]	3.53648	3.63283	3.5804	3.60126	3.81435	3.48628	3.50062	3.1396
ENSMUSG00000039934	212167	Gsap	protein_coding	10	gamma-secretase activating protein [Source:MGI Symbol;Acc:MGI:2442259]	3.69613	3.1048	3.74229	3.47698	3.77587	3.81852	3.88854	4.06591
ENSMUSG00000028978	18127	Nos3	protein_coding	2	nitric oxide synthase 3, endothelial cell [Source:MGI Symbol;Acc:MGI:97362]	3.62851	3.95208	3.46304	3.80588	4.41051	3.58083	3.01212	3.17508
ENSMUSG00000017491	218772	Rarb	protein_coding	7	retinoic acid receptor, beta [Source:MGI Symbol;Acc:MGI:97857]	3.67559	3.76505	3.30832	3.63745	3.64916	3.59689	3.78733	3.98493
ENSMUSG00000031661	93960	Nkd1	protein_coding	3	naked cuticle 1 [Source:MGI Symbol;Acc:MGI:2135954]	3.60958	3.45226	3.73825	3.82953	3.50502	3.32209	3.70536	3.71455
ENSMUSG00000059316	26569	Slc27a4	protein_coding	2	solute carrier family 27 (fatty acid transporter), member 4 [Source:MGI Symbol;Acc:MGI:1347347]	3.60445	3.73623	3.73015	3.61494	3.56642	3.65429	3.20655	3.72256
ENSMUSG00000030798	12493	Cd37	protein_coding	9	CD37 antigen [Source:MGI Symbol;Acc:MGI:88330]	3.46606	3.27472	2.64218	3.40009	3.44089	3.66956	3.95725	3.87776
ENSMUSG00000017376	18099	Nlk	protein_coding	4	nemo like kinase [Source:MGI Symbol;Acc:MGI:1201387]	3.62227	3.89736	3.51586	3.46696	3.85592	3.49202	3.56564	3.5621
ENSMUSG00000093672	NA	Gm20655	antisense	2	predicted gene 20655 [Source:MGI Symbol;Acc:MGI:5313102]	3.63456	3.91949	3.2641	3.65961	3.59125	3.74836	3.83274	3.42638
ENSMUSG00000059033	NA	Rpl18a-ps1	processed_pseudogene	1	ribosomal protein L18A, pseudogene 1 [Source:MGI Symbol;Acc:MGI:3647504]	3.48986	3.9734	3.62042	3.7899	3.29736	3.00659	3.44853	3.2928
ENSMUSG00000053835	15042	H2-T24	protein_coding	2	histocompatibility 2, T region locus 24 [Source:MGI Symbol;Acc:MGI:95958]	3.67493	3.63283	3.64649	3.49681	3.76718	3.62326	3.79986	3.75809
ENSMUSG00000011148	11565	Adssl1	protein_coding	4	adenylosuccinate synthetase like 1 [Source:MGI Symbol;Acc:MGI:87947]	3.6461	3.8824	3.90952	3.7072	3.39649	3.44547	3.8205	3.36114
ENSMUSG00000038534	71240	Osbpl7	protein_coding	7	oxysterol binding protein-like 7 [Source:MGI Symbol;Acc:MGI:1918490]	3.6885	3.69832	3.81689	3.58746	3.55636	3.67461	3.82867	3.65716
ENSMUSG00000028453	60534	Fancg	protein_coding	10	Fanconi anemia, complementation group G [Source:MGI Symbol;Acc:MGI:1926471]	3.6652	3.72371	3.59832	3.34098	3.76282	3.65429	3.78733	3.78895
ENSMUSG00000030047	232201	Arhgap25	protein_coding	5	Rho GTPase activating protein 25 [Source:MGI Symbol;Acc:MGI:2443687]	3.57259	3.28613	2.78985	2.97448	3.76718	3.87229	4.30358	4.01461
ENSMUSG00000016520	140887	Lnx2	protein_coding	2	ligand of numb-protein X 2 [Source:MGI Symbol;Acc:MGI:2155959]	3.75987	3.70683	3.78204	3.79791	4.40212	3.61802	3.33834	3.67379
ENSMUSG00000058297	94214	Spock2	protein_coding	3	sparc/osteonectin, cwcv and kazal-like domains proteoglycan 2 [Source:MGI Symbol;Acc:MGI:1891351]	3.68274	2.91949	3.99657	3.76558	4.33607	3.52596	3.52094	3.71455
ENSMUSG00000029298	236573	Gbp9	protein_coding	4	guanylate-binding protein 9 [Source:MGI Symbol;Acc:MGI:3605620]	3.74193	3.65939	3.55768	3.57352	3.83529	3.85459	4.04756	3.6655
ENSMUSG00000038070	338349	Cntln	protein_coding	4	centlein, centrosomal protein [Source:MGI Symbol;Acc:MGI:2443104]	3.53657	3.60122	2.80537	3.08996	3.3565	4.15136	3.75338	3.9982
ENSMUSG00000029141	20534	Slc4a1ap	protein_coding	13	solute carrier family 4 (anion exchanger), member 1, adaptor protein [Source:MGI Symbol;Acc:MGI:1196608]	3.62279	3.36353	3.48729	3.97801	3.45719	3.64402	3.72301	3.70649
ENSMUSG00000029458	72399	Brap	protein_coding	9	BRCA1 associated protein [Source:MGI Symbol;Acc:MGI:1919649]	3.65489	3.59665	3.52057	3.69007	3.80163	3.4631	3.76194	3.75027
ENSMUSG00000033970	69263	Rfc3	protein_coding	7	replication factor C (activator 1) 3 [Source:MGI Symbol;Acc:MGI:1916513]	3.47527	3.50201	3.17136	3.745	3.16468	3.5371	3.61373	3.59303
ENSMUSG00000018678	78912	Sp2	protein_coding	3	Sp2 transcription factor [Source:MGI Symbol;Acc:MGI:1926162]	3.63879	3.8366	3.95544	3.54046	3.72292	3.39738	3.33261	3.68614
ENSMUSG00000020814	67622	Mxra7	protein_coding	3	matrix-remodelling associated 7 [Source:MGI Symbol;Acc:MGI:1914872]	3.6094	3.7893	3.4284	3.51151	3.68651	3.54816	3.57538	3.72656
ENSMUSG00000031497	24099	Tnfsf13b	protein_coding	6	tumor necrosis factor (ligand) superfamily, member 13b [Source:MGI Symbol;Acc:MGI:1344376]	3.57272	3.24581	3.64649	3.64635	3.60106	3.53155	3.72739	3.61041
ENSMUSG00000031568	192174	Rwdd4a	protein_coding	5	RWD domain containing 4A [Source:MGI Symbol;Acc:MGI:2681000]	3.63595	3.59665	3.64649	3.73668	3.72292	3.71441	3.62785	3.40662
ENSMUSG00000038481	78334	Cdk19	protein_coding	5	cyclin-dependent kinase 19 [Source:MGI Symbol;Acc:MGI:1925584]	3.70905	3.66376	3.34594	3.82169	4.04754	3.63368	3.62785	3.8229
ENSMUSG00000022244	17117	Amacr	protein_coding	2	alpha-methylacyl-CoA racemase [Source:MGI Symbol;Acc:MGI:1098273]	3.58615	3.52144	3.76627	3.57818	3.39649	3.54816	3.46959	3.8229
ENSMUSG00000086158	546143	Ccpg1os	protein_coding	2	cell cycle progression 1, opposite strand [Source:MGI Symbol;Acc:MGI:3648770]	3.50566	3.84047	3.367	3.57818	3.4133	3.3851	3.31526	3.64034
ENSMUSG00000060012	16554	Kif13b	protein_coding	6	kinesin family member 13B [Source:MGI Symbol;Acc:MGI:1098265]	3.59767	3.24581	3.15934	3.86048	3.97769	3.48052	3.65569	3.80414
ENSMUSG00000010311	269120	Optc	protein_coding	5	opticin [Source:MGI Symbol;Acc:MGI:2151113]	3.50764	2.99788	3.2697	3.8757	3.12441	3.67964	4.11261	3.4935
ENSMUSG00000051557	433813	Pusl1	protein_coding	7	pseudouridylate synthase-like 1 [Source:MGI Symbol;Acc:MGI:3047787]	3.53033	3.39547	3.73015	3.55472	3.02585	3.86347	3.76621	3.37646
ENSMUSG00000043085	213989	Tmem82	protein_coding	3	transmembrane protein 82 [Source:MGI Symbol;Acc:MGI:2384869]	3.81409	3.63729	3.7179	4.99728	5.20867	2.34763	2.91565	3.87417
ENSMUSG00000057531	94245	Dtnbp1	protein_coding	11	dystrobrevin binding protein 1 [Source:MGI Symbol;Acc:MGI:2137586]	3.5715	3.42156	3.63351	3.4518	3.94724	3.33492	3.54594	3.6655
ENSMUSG00000017802	67998	Retreg3	protein_coding	5	reticulophagy regulator family member 3 [Source:MGI Symbol;Acc:MGI:1915248]	3.64514	3.0048	3.40313	3.84509	4.08998	3.5862	3.89245	3.69432
ENSMUSG00000049323	237782	Smcr8	protein_coding	2	Smith-Magenis syndrome chromosome region, candidate 8 homolog (human) [Source:MGI Symbol;Acc:MGI:2444720]	3.75547	3.28613	3.81306	3.6104	4.14133	3.81394	3.64184	3.9816
ENSMUSG00000032059	102580	Alg9	protein_coding	9	asparagine-linked glycosylation 9 (alpha 1,2 mannosyltransferase) [Source:MGI Symbol;Acc:MGI:1924753]	3.57226	3.85586	3.73421	3.78184	3.5764	3.39738	3.16196	3.49817
ENSMUSG00000043832	73149	Clec4a3	protein_coding	3	C-type lectin domain family 4, member a3 [Source:MGI Symbol;Acc:MGI:1920399]	3.48309	2.8673	3.52526	3.48197	3.44089	3.39738	3.94226	3.72656
ENSMUSG00000074802	237436	Gas2l3	protein_coding	8	growth arrest-specific 2 like 3 [Source:MGI Symbol;Acc:MGI:1918780]	3.7395	3.80919	3.23002	3.08342	3.93953	3.7674	4.24065	4.10629
ENSMUSG00000048388	241520	Fam171b	protein_coding	2	family with sequence similarity 171, member B [Source:MGI Symbol;Acc:MGI:2444579]	3.64136	3.59206	3.5064	3.25042	3.80588	3.66448	3.69198	3.97825
ENSMUSG00000027534	74718	Snx16	protein_coding	3	sorting nexin 16 [Source:MGI Symbol;Acc:MGI:1921968]	3.59749	3.54062	3.81689	3.76558	3.5764	3.18716	3.61373	3.68204
ENSMUSG00000050229	67556	Pigm	protein_coding	1	phosphatidylinositol glycan anchor biosynthesis, class M [Source:MGI Symbol;Acc:MGI:1914806]	3.62572	3.41638	3.32456	3.69866	3.92397	3.71441	3.75338	3.54864
ENSMUSG00000022253	68646	Nadk2	protein_coding	13	NAD kinase 2, mitochondrial [Source:MGI Symbol;Acc:MGI:1915896]	3.64753	3.99788	3.54388	3.55944	3.7802	3.69465	3.07531	3.88135
ENSMUSG00000036863	214804	Syde2	protein_coding	4	synapse defective 1, Rho GTPase, homolog 2 (C. elegans) [Source:MGI Symbol;Acc:MGI:3036264]	3.74192	3.58284	3.89147	3.47698	3.80588	3.45137	3.95725	4.02761
ENSMUSG00000069633	69129	Pex11g	protein_coding	3	peroxisomal biogenesis factor 11 gamma [Source:MGI Symbol;Acc:MGI:1920905]	3.58408	3.80524	3.75033	3.40534	3.49453	3.68466	3.46435	3.4841
ENSMUSG00000022584	100041546	Ly6c2	protein_coding	4	lymphocyte antigen 6 complex, locus C2 [Source:MGI Symbol;Acc:MGI:3712069]	3.47364	2.84434	2.99994	4.1908	3.93177	3.24266	3.85692	3.24908
ENSMUSG00000002661	66400	Alkbh7	protein_coding	3	alkB homolog 7 [Source:MGI Symbol;Acc:MGI:1913650]	3.52047	3.45731	3.48247	4.29924	3.96635	2.83667	3.2977	3.30353
ENSMUSG00000050830	319922	Vwc2	protein_coding	4	von Willebrand factor C domain containing 2 [Source:MGI Symbol;Acc:MGI:2442987]	3.53187	3.52626	3.54388	3.64635	3.70938	3.61277	3.55089	3.1336
ENSMUSG00000039298	214444	Cdk5rap2	protein_coding	6	CDK5 regulatory subunit associated protein 2 [Source:MGI Symbol;Acc:MGI:2384875]	3.64247	3.69405	3.51586	3.28505	3.94339	3.70949	3.69645	3.65297
ENSMUSG00000037674	319758	Rfx7	protein_coding	7	regulatory factor X, 7 [Source:MGI Symbol;Acc:MGI:2442675]	3.6825	3.77318	3.54849	3.56415	3.97769	3.66448	3.46435	3.78513
ENSMUSG00000042423	14123	Fbrs	protein_coding	9	fibrosin [Source:MGI Symbol;Acc:MGI:104648]	3.63845	3.44719	3.54388	3.52606	3.97769	3.74356	3.59468	3.6361
ENSMUSG00000032109	270151	Nlrx1	protein_coding	6	NLR family member X1 [Source:MGI Symbol;Acc:MGI:2429611]	3.72649	3.92315	3.61603	3.8019	3.94339	3.73874	3.44321	3.61903
ENSMUSG00000074063	71839	Osgin1	protein_coding	7	oxidative stress induced growth inhibitor 1 [Source:MGI Symbol;Acc:MGI:1919089]	3.59366	3.58284	3.74631	2.84895	3.39649	3.70949	4.07874	3.79276
ENSMUSG00000038022	330323	Mindy4	protein_coding	3	MINDY lysine 48 deubiquitinase 4 [Source:MGI Symbol;Acc:MGI:3583959]	3.65546	3.53106	3.52994	3.39481	3.80588	3.81852	3.96839	3.53959
ENSMUSG00000038034	140559	Igsf8	protein_coding	8	immunoglobulin superfamily, member 8 [Source:MGI Symbol;Acc:MGI:2154090]	3.51843	3.35272	3.8658	3.68576	3.06183	3.28292	3.54594	3.83404
ENSMUSG00000034111	382620	Tmed8	protein_coding	1	transmembrane p24 trafficking protein 8 [Source:MGI Symbol;Acc:MGI:1923480]	3.65486	3.8366	3.4334	3.34098	3.81856	3.87668	3.8368	3.44103
ENSMUSG00000057835	104349	Zfp119a	protein_coding	1	zinc finger protein 119a [Source:MGI Symbol;Acc:MGI:1345189]	3.63753	3.55954	3.78595	3.55472	3.49978	3.56459	3.92712	3.57101
ENSMUSG00000026544	68440	Dusp23	protein_coding	1	dual specificity phosphatase 23 [Source:MGI Symbol;Acc:MGI:1915690]	3.51014	3.37959	3.5849	3.664	3.69111	3.22898	3.36106	3.66134
ENSMUSG00000059064	NA	Gm10059	processed_pseudogene	1	predicted pseudogene 10059 [Source:MGI Symbol;Acc:MGI:3642158]	3.45929	3.41638	3.5346	3.78184	3.37377	3.12945	3.66485	3.31417
ENSMUSG00000045333	94187	Zfp423	protein_coding	7	zinc finger protein 423 [Source:MGI Symbol;Acc:MGI:1891217]	3.75365	4.02536	3.8359	3.76558	3.69111	3.6594	3.69645	3.60175
ENSMUSG00000042632	53357	Pla2g6	protein_coding	13	phospholipase A2, group VI [Source:MGI Symbol;Acc:MGI:1859152]	3.77078	3.93407	3.70968	3.36275	3.81435	4.07698	3.67848	3.81917
ENSMUSG00000025193	66388	Cutc	protein_coding	4	cutC copper transporter [Source:MGI Symbol;Acc:MGI:1913638]	3.55203	3.55483	3.51586	3.17857	3.44634	3.76266	3.79986	3.60609
ENSMUSG00000081043	NA	Gm11512	processed_pseudogene	1	predicted gene 11512 [Source:MGI Symbol;Acc:MGI:3649366]	3.49427	3.69832	3.11645	3.86811	3.27914	3.18007	3.78733	3.53049
ENSMUSG00000082896	NA	Gm5844	processed_pseudogene	1	predicted gene 5844 [Source:MGI Symbol;Acc:MGI:3645252]	3.53915	3.29744	3.99318	3.74085	3.27301	3.20822	3.49549	3.76587
ENSMUSG00000074166	101835	AW146154	protein_coding	4	expressed sequence AW146154 [Source:MGI Symbol;Acc:MGI:2142212]	3.68093	4.16163	3.88783	3.4158	3.74079	3.69465	3.21281	3.65297
ENSMUSG00000053600	224691	Zfp472	protein_coding	2	zinc finger protein 472 [Source:MGI Symbol;Acc:MGI:2385049]	3.62868	3.74039	3.54388	3.72832	3.5614	3.54264	3.74908	3.53505
ENSMUSG00000058881	329003	Zfp516	protein_coding	7	zinc finger protein 516 [Source:MGI Symbol;Acc:MGI:2443957]	3.62365	3.62387	3.60277	3.93505	3.89634	3.16579	3.42715	3.71455
ENSMUSG00000002617	22700	Zfp40	protein_coding	6	zinc finger protein 40 [Source:MGI Symbol;Acc:MGI:99185]	3.63654	3.71107	3.24147	3.69866	3.8477	3.64402	3.79152	3.52133
ENSMUSG00000024942	12333	Capn1	protein_coding	6	calpain 1 [Source:MGI Symbol;Acc:MGI:88263]	3.61276	3.01169	3.18329	3.75738	3.93953	3.96182	3.75767	3.67792
ENSMUSG00000041801	27280	Phlda3	protein_coding	2	pleckstrin homology like domain, family A, member 3 [Source:MGI Symbol;Acc:MGI:1351485]	3.54098	3.16163	3.34062	3.62849	3.93953	3.86347	3.18761	3.6655
ENSMUSG00000022339	55960	Ebag9	protein_coding	4	estrogen receptor-binding fragment-associated gene 9 [Source:MGI Symbol;Acc:MGI:1859920]	3.55232	3.61485	3.6072	3.62849	3.65859	3.39125	3.35542	3.61041
ENSMUSG00000028709	100465	Mob3c	protein_coding	3	MOB kinase activator 3C [Source:MGI Symbol;Acc:MGI:2140623]	3.58038	3.78126	3.39802	3.34098	3.52578	3.67461	3.72301	3.61903
ENSMUSG00000063179	214580	Pstk	protein_coding	11	phosphoseryl-tRNA kinase [Source:MGI Symbol;Acc:MGI:2685945]	3.50143	3.35814	3.44335	3.75738	3.36228	3.3851	3.43788	3.76587
ENSMUSG00000049103	12772	Ccr2	protein_coding	4	chemokine (C-C motif) receptor 2 [Source:MGI Symbol;Acc:MGI:106185]	3.65563	2.60122	2.09136	3.60584	4.22938	3.67964	4.25588	5.12607
ENSMUSG00000003228	14773	Grk5	protein_coding	3	G protein-coupled receptor kinase 5 [Source:MGI Symbol;Acc:MGI:109161]	3.62144	3.42673	3.48247	4.0163	4.44362	2.96595	3.23758	3.77746
ENSMUSG00000003929	224694	Zfp81	protein_coding	3	zinc finger protein 81 [Source:MGI Symbol;Acc:MGI:1890752]	3.62021	3.54537	3.67633	3.73251	3.6349	3.6594	3.41091	3.68204
ENSMUSG00000091955	NA	Gm9844	protein_coding	1	predicted pseudogene 9844 [Source:MGI Symbol;Acc:MGI:3704288]	3.42278	3.21631	3.36176	3.73251	3.40212	2.96595	3.70536	3.57544
ENSMUSG00000025358	12566	Cdk2	protein_coding	7	cyclin-dependent kinase 2 [Source:MGI Symbol;Acc:MGI:104772]	3.65218	3.79729	3.5849	3.63297	3.73188	3.36649	3.95352	3.49817
ENSMUSG00000047798	246746	Cd300lf	protein_coding	7	CD300 molecule like family member F [Source:MGI Symbol;Acc:MGI:2442359]	3.46254	2.74039	2.05289	3.43134	3.19739	4.04612	4.71642	4.05326
ENSMUSG00000036368	381110	Rmdn2	protein_coding	9	regulator of microtubule dynamics 2 [Source:MGI Symbol;Acc:MGI:2147043]	3.52339	3.28613	3.51586	3.99902	3.74964	3.28952	3.20027	3.62331
ENSMUSG00000000253	66355	Gmpr	protein_coding	4	guanosine monophosphate reductase [Source:MGI Symbol;Acc:MGI:1913605]	3.59953	3.80127	3.74229	3.20895	3.24824	3.34763	3.87676	3.97154
ENSMUSG00000014850	17686	Msh3	protein_coding	15	mutS homolog 3 [Source:MGI Symbol;Acc:MGI:109519]	3.74802	3.46235	3.54849	3.73668	3.87223	3.64916	4.02284	3.94439
ENSMUSG00000033124	245860	Atg9a	protein_coding	9	autophagy related 9A [Source:MGI Symbol;Acc:MGI:2138446]	3.71237	3.9268	3.9309	3.26206	3.97014	3.66956	3.54097	3.68614
ENSMUSG00000001986	53623	Gria3	protein_coding	9	glutamate receptor, ionotropic, AMPA3 (alpha 3) [Source:MGI Symbol;Acc:MGI:95810]	3.70312	3.65059	3.8658	3.15381	4.0222	3.70456	3.47481	4.05008
ENSMUSG00000020806	217344	Rhbdf2	protein_coding	4	rhomboid 5 homolog 2 [Source:MGI Symbol;Acc:MGI:2442473]	3.56632	3.59665	3.41834	3.67274	3.6819	3.63368	3.59468	3.36626
ENSMUSG00000068270	208431	Shroom4	protein_coding	3	shroom family member 4 [Source:MGI Symbol;Acc:MGI:2685570]	3.76752	3.48727	3.99657	3.30206	4.50502	3.91988	3.69198	3.46988
ENSMUSG00000029659	70717	Medag	protein_coding	3	mesenteric estrogen dependent adipogenesis [Source:MGI Symbol;Acc:MGI:1917967]	3.54729	3.55483	3.43838	3.76149	3.97014	3.23584	3.45382	3.41653
ENSMUSG00000028443	66401	Nudt2	protein_coding	1	nudix (nucleoside diphosphate linked moiety X)-type motif 2 [Source:MGI Symbol;Acc:MGI:1913651]	3.41682	3.47735	3.19511	3.8757	3.29736	3.32209	3.38897	3.36114
ENSMUSG00000096780	NA	Tmem181b-ps	transcribed_unprocessed_pseudogene	4	transmembrane protein 181B, pseudogene [Source:MGI Symbol;Acc:MGI:3779544]	3.71502	3.93044	3.7138	3.22092	3.81435	3.85903	3.53599	3.93061
ENSMUSG00000047539	67948	Fbxo28	protein_coding	5	F-box protein 28 [Source:MGI Symbol;Acc:MGI:1261890]	3.57397	3.62387	3.56225	3.75738	3.93953	3.2961	3.30358	3.53505
ENSMUSG00000087128	NA	Gm12655	processed_transcript	2	predicted gene 12655 [Source:MGI Symbol;Acc:MGI:3651648]	3.54127	3.43699	3.58939	3.8019	3.56642	3.4336	3.49549	3.46511
ENSMUSG00000016757	223723	Ttll12	protein_coding	3	tubulin tyrosine ligase-like family, member 12 [Source:MGI Symbol;Acc:MGI:3039573]	3.64832	3.72371	3.35651	3.34098	3.66796	3.80476	3.6694	3.9749
ENSMUSG00000022074	21933	Tnfrsf10b	protein_coding	3	tumor necrosis factor receptor superfamily, member 10b [Source:MGI Symbol;Acc:MGI:1341090]	3.61398	3.42673	3.74631	3.4518	3.61081	3.39125	4.00131	3.66965
ENSMUSG00000063193	217304	Cd300lb	protein_coding	3	CD300 molecule like family member B [Source:MGI Symbol;Acc:MGI:2685099]	3.5339	3.04564	2.39802	2.60584	3.6957	4.05777	4.44321	4.49115
ENSMUSG00000026308	70788	Klhl30	protein_coding	1	kelch-like 30 [Source:MGI Symbol;Acc:MGI:1918038]	3.58781	3.57357	3.10396	3.92411	3.83112	3.62848	3.64184	3.41158
ENSMUSG00000032064	330938	Dixdc1	protein_coding	12	DIX domain containing 1 [Source:MGI Symbol;Acc:MGI:2679721]	3.65893	3.72371	3.36176	3.62849	3.62049	3.68966	3.71421	3.87417
ENSMUSG00000060288	66101	Ppih	protein_coding	6	peptidyl prolyl isomerase H [Source:MGI Symbol;Acc:MGI:106499]	3.47581	3.62387	3.5804	3.37887	3.4133	3.66448	3.21905	3.45071
ENSMUSG00000017453	19193	Pipox	protein_coding	3	pipecolic acid oxidase [Source:MGI Symbol;Acc:MGI:1197006]	3.55225	4.0951	3.2919	3.83344	3.46796	3.44547	3.77046	2.96142
ENSMUSG00000032599	76500	Ip6k2	protein_coding	12	inositol hexaphosphate kinase 2 [Source:MGI Symbol;Acc:MGI:1923750]	3.51922	3.74039	3.50165	3.78184	3.61566	3.87229	2.98312	3.1396
ENSMUSG00000057191	382062	AB124611	protein_coding	3	cDNA sequence AB124611 [Source:MGI Symbol;Acc:MGI:3043001]	3.41324	2.66376	2.85093	3.27934	3.40212	3.67964	4.13914	3.87776
ENSMUSG00000079065	100042165	BC005561	protein_coding	1	cDNA sequence BC005561 [Source:MGI Symbol;Acc:MGI:3040669]	3.51773	3.5069	3.52057	3.52122	3.74079	3.61277	3.21905	3.50283
ENSMUSG00000027438	17957	Napb	protein_coding	3	N-ethylmaleimide sensitive fusion protein attachment protein beta [Source:MGI Symbol;Acc:MGI:104562]	3.64464	3.70258	3.70968	3.54998	3.62531	3.70949	3.36669	3.84876
ENSMUSG00000020807	74477	4933427D14Rik	protein_coding	8	RIKEN cDNA 4933427D14 gene [Source:MGI Symbol;Acc:MGI:1921727]	3.58398	3.5069	3.2919	3.48197	3.70938	3.76266	3.51588	3.81917
ENSMUSG00000056014	243308	A430033K04Rik	protein_coding	4	RIKEN cDNA A430033K04 gene [Source:MGI Symbol;Acc:MGI:3583896]	3.72383	3.65499	3.51586	3.7072	3.88433	3.72906	3.84084	3.7345
ENSMUSG00000025038	74405	Efhc2	protein_coding	1	EF-hand domain (C-terminal) containing 2 [Source:MGI Symbol;Acc:MGI:1921655]	3.6677	3.51661	3.68054	3.745	3.86817	3.78152	3.65569	3.42638
ENSMUSG00000002983	19698	Relb	protein_coding	10	avian reticuloendotheliosis viral (v-rel) oncogene related B [Source:MGI Symbol;Acc:MGI:103289]	3.53994	3.13033	3.80537	3.6104	3.4133	3.63886	3.54097	3.64034
ENSMUSG00000003528	13358	Slc25a1	protein_coding	6	solute carrier family 25 (mitochondrial carrier, citrate transporter), member 1 [Source:MGI Symbol;Acc:MGI:1345283]	3.56107	3.56891	3.28638	3.68576	3.71391	3.44547	3.59947	3.62759
ENSMUSG00000027386	70370	Fbln7	protein_coding	2	fibulin 7 [Source:MGI Symbol;Acc:MGI:1917620]	3.5996	3.75687	3.90593	3.51638	3.34486	3.52036	3.52094	3.63185
ENSMUSG00000035878	235386	Hykk	protein_coding	4	hydroxylysine kinase 1 [Source:MGI Symbol;Acc:MGI:2443139]	3.62923	3.44719	3.28084	3.33548	4.00012	3.88978	3.53099	3.9202
ENSMUSG00000021710	75805	Nln	protein_coding	8	neurolysin (metallopeptidase M3 family) [Source:MGI Symbol;Acc:MGI:1923055]	3.62771	2.95565	3.36176	3.48693	3.65388	4.08459	4.13255	3.71856
ENSMUSG00000073888	20301	Ccl27a	protein_coding	19	chemokine (C-C motif) ligand 27A [Source:MGI Symbol;Acc:MGI:1343459]	3.47029	3.74865	3.36176	3.81776	3.70938	3.12207	3.25588	3.27656
ENSMUSG00000073888	100040048	Ccl27a	protein_coding	19	chemokine (C-C motif) ligand 27A [Source:MGI Symbol;Acc:MGI:1343459]	3.47029	3.74865	3.36176	3.81776	3.70938	3.12207	3.25588	3.27656
ENSMUSG00000020477	64660	Mrps24	protein_coding	5	mitochondrial ribosomal protein S24 [Source:MGI Symbol;Acc:MGI:1928142]	3.70893	3.24581	3.91668	2.76149	4.64679	3.77683	3.52094	4.09399
ENSMUSG00000056394	16881	Lig1	protein_coding	12	ligase I, DNA, ATP-dependent [Source:MGI Symbol;Acc:MGI:101789]	3.54727	3.68115	3.30287	3.37352	3.49453	3.69465	3.58988	3.69432
ENSMUSG00000006456	56275	Rbm14	protein_coding	3	RNA binding motif protein 14 [Source:MGI Symbol;Acc:MGI:1929092]	3.68997	3.79729	3.78985	3.73251	3.39649	3.50342	3.78733	3.8229
ENSMUSG00000072720	74376	Myo18b	protein_coding	4	myosin XVIIIb [Source:MGI Symbol;Acc:MGI:1921626]	3.57843	3.56423	3.66361	3.71145	3.30338	3.61277	3.61373	3.57986
ENSMUSG00000074622	16658	Mafb	protein_coding	1	v-maf musculoaponeurotic fibrosarcoma oncogene family, protein B (avian) [Source:MGI Symbol;Acc:MGI:104555]	3.5161	3.39547	3.11645	3.34098	3.56642	3.55913	3.91565	3.71856
ENSMUSG00000031327	12212	Chic1	protein_coding	1	cysteine-rich hydrophobic domain 1 [Source:MGI Symbol;Acc:MGI:1344694]	3.63222	3.30307	3.28638	3.44161	3.93177	3.72419	3.78733	3.95122
ENSMUSG00000024232	68010	Bambi	protein_coding	1	BMP and activin membrane-bound inhibitor [Source:MGI Symbol;Acc:MGI:1915260]	3.67934	3.60578	3.70968	3.06361	3.77587	3.93259	3.70979	3.95803
ENSMUSG00000025323	20688	Sp4	protein_coding	3	trans-acting transcription factor 4 [Source:MGI Symbol;Acc:MGI:107595]	3.6566	3.25744	3.33529	3.57818	3.99268	3.88542	3.73175	3.81542
ENSMUSG00000025648	270198	Pfkfb4	protein_coding	10	6-phosphofructo-2-kinase/fructose-2,6-biphosphatase 4 [Source:MGI Symbol;Acc:MGI:2687284]	3.62068	3.63283	3.36176	3.34098	3.60595	3.61802	3.84084	3.94439
ENSMUSG00000024533	68166	Spire1	protein_coding	8	spire type actin nucleation factor 1 [Source:MGI Symbol;Acc:MGI:1915416]	3.6883	3.53106	3.46793	3.63297	3.98521	3.81852	3.49035	3.89205
ENSMUSG00000010517	14084	Faf1	protein_coding	3	Fas-associated factor 1 [Source:MGI Symbol;Acc:MGI:109419]	3.5318	3.54537	3.39802	3.54523	3.52578	3.4631	3.60899	3.6361
ENSMUSG00000070780	245945	Rbm47	protein_coding	14	RNA binding motif protein 47 [Source:MGI Symbol;Acc:MGI:2384294]	3.58841	3.76505	3.45323	2.97448	3.70483	3.34763	3.91565	3.95803
ENSMUSG00000063550	269966	Nup98	protein_coding	8	nucleoporin 98 [Source:MGI Symbol;Acc:MGI:109404]	3.77518	3.60122	3.4483	3.26784	4.00752	4.2961	3.93471	3.87057
ENSMUSG00000074553	NA	Eif1-ps1	processed_pseudogene	1	eukaryotic translation initiation factor 1, pseudogene 1 [Source:MGI Symbol;Acc:MGI:3642383]	3.48816	3.67682	4.03326	3.79391	3.39649	2.59155	3.58988	3.33523
ENSMUSG00000022797	22042	Tfrc	protein_coding	7	transferrin receptor [Source:MGI Symbol;Acc:MGI:98822]	3.5948	3.15542	3.10396	3.00942	3.80588	4.13679	3.95725	3.99489
ENSMUSG00000001632	78783	Brpf1	protein_coding	10	bromodomain and PHD finger containing, 1 [Source:MGI Symbol;Acc:MGI:1926033]	3.57659	3.59665	3.7623	3.42618	3.67262	3.57002	3.37229	3.6361
ENSMUSG00000091264	108934	Smim13	protein_coding	1	small integral membrane protein 13 [Source:MGI Symbol;Acc:MGI:2652854]	3.56575	3.45731	3.2697	3.54998	3.88835	3.45725	3.52597	3.81167
ENSMUSG00000048668	72440	Rhno1	protein_coding	7	RAD9-HUS1-RAD1 interacting nuclear orphan 1 [Source:MGI Symbol;Acc:MGI:1915315]	3.53525	3.821	3.92381	3.40009	3.45178	3.33492	3.46435	3.35083
ENSMUSG00000034771	21886	Tle2	protein_coding	16	transducin-like enhancer of split 2 [Source:MGI Symbol;Acc:MGI:104635]	3.61259	3.52144	3.28638	3.78587	3.80588	3.49202	3.52597	3.87057
ENSMUSG00000017221	22123	Psmd3	protein_coding	5	proteasome (prosome, macropain) 26S subunit, non-ATPase, 3 [Source:MGI Symbol;Acc:MGI:98858]	3.63601	3.2918	3.68474	3.95311	3.46796	3.64402	3.74908	3.66134
ENSMUSG00000091985	NA	Gm17354	lincRNA	1	predicted gene, 17354 [Source:MGI Symbol;Acc:MGI:4936988]	3.69801	4.33362	3.80537	3.20292	4.05113	3.57543	3.23143	3.68614
ENSMUSG00000071076	16478	Jund	protein_coding	1	jun D proto-oncogene [Source:MGI Symbol;Acc:MGI:96648]	3.43341	3.3902	3.34062	3.78587	3.30338	3.36023	3.35542	3.49817
ENSMUSG00000022791	51789	Tnk2	protein_coding	18	tyrosine kinase, non-receptor, 2 [Source:MGI Symbol;Acc:MGI:1858308]	3.5755	3.43699	3.4334	4.06693	3.90429	3.39125	3.34975	3.44588
ENSMUSG00000032666	69399	1700025G04Rik	protein_coding	4	RIKEN cDNA 1700025G04 gene [Source:MGI Symbol;Acc:MGI:1916649]	3.54117	3.74865	3.52994	3.22092	3.61566	3.34129	3.78313	3.54864
ENSMUSG00000022861	110197	Dgkg	protein_coding	5	diacylglycerol kinase, gamma [Source:MGI Symbol;Acc:MGI:105060]	3.5918	3.58284	4.04964	3.50663	3.47331	3.66956	3.67395	3.18671
ENSMUSG00000063760	268291	Rnf217	protein_coding	1	ring finger protein 217 [Source:MGI Symbol;Acc:MGI:3610311]	3.58434	3.42156	3.33529	3.76558	3.85182	3.42163	3.60424	3.69023
ENSMUSG00000034430	80292	Zxdc	protein_coding	5	ZXD family zinc finger C [Source:MGI Symbol;Acc:MGI:1933108]	3.56215	3.93407	3.5849	3.25042	3.62049	3.49202	3.49549	3.55763
ENSMUSG00000019979	11783	Apaf1	protein_coding	8	apoptotic peptidase activating factor 1 [Source:MGI Symbol;Acc:MGI:1306796]	3.57322	3.59206	3.37741	3.36815	3.74522	3.4156	3.79152	3.72256
ENSMUSG00000039840	100502841	Epg5	protein_coding	3	ectopic P-granules autophagy protein 5 homolog (C. elegans) [Source:MGI Symbol;Acc:MGI:1918673]	3.65797	2.97692	3.45323	3.61494	4.12101	3.76266	3.98677	3.69023
ENSMUSG00000058093	100416706	Zfp729b	protein_coding	3	zinc finger protein 729b [Source:MGI Symbol;Acc:MGI:2145180]	3.60398	3.38491	3.44335	3.37887	3.70027	3.88542	3.82459	3.61041
ENSMUSG00000026655	66540	Fam107b	protein_coding	9	family with sequence similarity 107, member B [Source:MGI Symbol;Acc:MGI:1913790]	3.65434	3.19226	3.50165	3.63745	3.87223	3.71931	3.86091	3.79657
ENSMUSG00000045104	NA	Gm5514	processed_pseudogene	1	predicted gene 5514 [Source:MGI Symbol;Acc:MGI:3645435]	3.49159	3.59206	3.78985	3.90197	3.49978	2.88978	3.54097	3.22671
ENSMUSG00000047473	22693	Zfp30	protein_coding	3	zinc finger protein 30 [Source:MGI Symbol;Acc:MGI:99178]	3.59043	3.98394	3.38776	3.55472	3.77153	3.49773	3.62316	3.31417
ENSMUSG00000018809	319822	Smyd4	protein_coding	4	SET and MYND domain containing 4 [Source:MGI Symbol;Acc:MGI:2442796]	3.53708	3.66376	3.9309	3.35734	3.38518	3.63368	3.48519	3.30353
ENSMUSG00000097222	68434	1010001N08Rik	processed_transcript	4	RIKEN cDNA 1010001N08 gene [Source:MGI Symbol;Acc:MGI:1915684]	3.53823	3.45226	3.2697	3.98154	3.69111	3.44547	3.52094	3.40662
ENSMUSG00000097145	NA	9230114K14Rik	processed_transcript	4	RIKEN cDNA 9230114K14 gene [Source:MGI Symbol;Acc:MGI:3041212]	3.48592	3.4421	3.49209	3.49681	3.70483	3.45725	3.42176	3.38658
ENSMUSG00000044037	235633	Als2cl	protein_coding	8	ALS2 C-terminal like [Source:MGI Symbol;Acc:MGI:2447532]	3.63472	4.0048	3.46304	3.84121	3.81012	3.39125	3.53099	3.40164
ENSMUSG00000075324	60344	Fign	protein_coding	4	fidgetin [Source:MGI Symbol;Acc:MGI:1890647]	3.52939	3.7933	3.81306	3.23869	3.29736	3.80014	3.21905	3.54412
ENSMUSG00000025880	17131	Smad7	protein_coding	5	SMAD family member 7 [Source:MGI Symbol;Acc:MGI:1100518]	3.49227	3.21033	3.63351	3.98154	3.51543	3.59155	3.33261	3.18091
ENSMUSG00000024186	50782	Rgs11	protein_coding	11	regulator of G-protein signaling 11 [Source:MGI Symbol;Acc:MGI:1354739]	3.64341	3.68115	3.64218	3.92044	3.49978	3.62326	3.57052	3.56656
ENSMUSG00000024044	13823	Epb41l3	protein_coding	18	erythrocyte membrane protein band 4.1 like 3 [Source:MGI Symbol;Acc:MGI:103008]	3.62191	3.59206	3.31917	3.36275	3.74964	3.82762	3.50062	4.0015
ENSMUSG00000055093	NA	Gm8430	processed_pseudogene	1	predicted pseudogene 8430 [Source:MGI Symbol;Acc:MGI:3645406]	3.35641	3.1048	3.14112	3.72412	3.52578	3.36023	3.30358	3.33523
ENSMUSG00000021890	74427	Eaf1	protein_coding	4	ELL associated factor 1 [Source:MGI Symbol;Acc:MGI:1921677]	3.61341	3.52626	3.34594	3.50173	3.82695	3.36649	3.89245	3.83404
ENSMUSG00000022199	59049	Slc22a17	protein_coding	12	solute carrier family 22 (organic cation transporter), member 17 [Source:MGI Symbol;Acc:MGI:1926225]	3.56269	3.83272	3.5346	3.91677	3.4244	3.17295	3.46435	3.59303
ENSMUSG00000042766	360213	Trim46	protein_coding	6	tripartite motif-containing 46 [Source:MGI Symbol;Acc:MGI:2673000]	3.63102	3.42673	3.53924	3.82169	3.5764	3.85013	3.57538	3.62759
ENSMUSG00000015053	14461	Gata2	protein_coding	5	GATA binding protein 2 [Source:MGI Symbol;Acc:MGI:95662]	3.53049	3.37959	3.64649	3.76149	4.14804	3.30915	3.42176	3.04689
ENSMUSG00000015023	13680	Ddx19a	protein_coding	3	DEAD (Asp-Glu-Ala-Asp) box polypeptide 19a [Source:MGI Symbol;Acc:MGI:99526]	3.58638	3.51176	3.74229	3.70294	3.64442	3.52596	3.55089	3.42638
ENSMUSG00000032598	80987	Nckipsd	protein_coding	6	NCK interacting protein with SH3 domain [Source:MGI Symbol;Acc:MGI:1931834]	3.60595	3.71951	3.6931	3.421	3.53604	3.95353	3.38343	3.53505
ENSMUSG00000048911	51902	Rnf24	protein_coding	5	ring finger protein 24 [Source:MGI Symbol;Acc:MGI:1261771]	3.68214	3.64174	3.4284	3.34098	3.75405	3.80014	3.84488	3.9648
ENSMUSG00000097583	NA	6430590A07Rik	processed_transcript	2	RIKEN cDNA 6430590A07 gene [Source:MGI Symbol;Acc:MGI:3648839]	3.4681	3.58284	3.70556	3.61494	3.52061	3.40348	3.2918	3.15745
ENSMUSG00000030092	53870	Cntn6	protein_coding	5	contactin 6 [Source:MGI Symbol;Acc:MGI:1858223]	3.61639	3.65939	3.64218	3.54998	3.58632	3.70949	3.56564	3.60175
ENSMUSG00000028992	66454	Nmnat1	protein_coding	4	nicotinamide nucleotide adenylyltransferase 1 [Source:MGI Symbol;Acc:MGI:1913704]	3.53071	3.67248	3.5346	3.53568	3.26068	3.42163	3.57538	3.71455
ENSMUSG00000020303	20856	Stc2	protein_coding	5	stanniocalcin 2 [Source:MGI Symbol;Acc:MGI:1316731]	3.60365	3.81708	4.39546	3.49681	3.53604	3.59155	3.09577	3.2928
ENSMUSG00000024247	106522	Pkdcc	protein_coding	4	protein kinase domain containing, cytoplasmic [Source:MGI Symbol;Acc:MGI:2147077]	3.54608	3.52144	3.62042	4.56415	3.73634	2.73391	2.81228	3.83404
ENSMUSG00000032501	211770	Trib1	protein_coding	2	tribbles pseudokinase 1 [Source:MGI Symbol;Acc:MGI:2443397]	3.50872	3.59665	4.14722	2.90197	3.40772	3.3851	3.55582	3.56656
ENSMUSG00000033430	57321	Terf2ip	protein_coding	2	telomeric repeat binding factor 2, interacting protein [Source:MGI Symbol;Acc:MGI:1929871]	3.62799	3.71951	3.45815	3.78587	3.73188	3.30264	3.78313	3.61473
ENSMUSG00000079669	NA	Gm17396	processed_transcript	1	predicted gene, 17396 [Source:MGI Symbol;Acc:MGI:4937030]	3.56377	3.99093	3.41834	3.85664	3.30938	3.50909	3.37787	3.4841
ENSMUSG00000021279	217866	Cdc42bpb	protein_coding	7	CDC42 binding protein kinase beta [Source:MGI Symbol;Acc:MGI:2136459]	3.60826	3.68546	3.31917	3.74085	4.03674	3.26293	3.58507	3.62759
ENSMUSG00000029319	71883	Coq2	protein_coding	5	coenzyme Q2 4-hydroxybenzoate polyprenyltransferase [Source:MGI Symbol;Acc:MGI:1919133]	3.49081	3.37959	3.47764	3.75738	3.65859	3.26293	3.31526	3.58426
ENSMUSG00000046603	382117	Tcaim	protein_coding	4	T cell activation inhibitor, mitochondrial [Source:MGI Symbol;Acc:MGI:1196217]	3.60436	3.26323	3.47764	3.50173	3.65859	3.73391	3.86886	3.72656
ENSMUSG00000038250	74841	Usp38	protein_coding	2	ubiquitin specific peptidase 38 [Source:MGI Symbol;Acc:MGI:1922091]	3.60978	3.66813	3.56681	3.39481	3.70483	3.6594	3.79986	3.47464
ENSMUSG00000000339	66368	Rtca	protein_coding	5	RNA 3'-terminal phosphate cyclase [Source:MGI Symbol;Acc:MGI:1913618]	3.49214	3.26323	3.5849	3.55944	3.58137	3.45137	3.46959	3.53505
ENSMUSG00000056071	20202	S100a9	protein_coding	2	S100 calcium binding protein A9 (calgranulin B) [Source:MGI Symbol;Acc:MGI:1338947]	3.35788	1.821	2.59832	4.745	4.10385	4.2117	4.37229	1.65297
ENSMUSG00000034453	70428	Polr3b	protein_coding	4	polymerase (RNA) III (DNA directed) polypeptide B [Source:MGI Symbol;Acc:MGI:1917678]	3.66195	3.22225	3.54849	3.36275	3.92006	3.7862	4.04756	3.74635
ENSMUSG00000064307	69358	Lrrc51	protein_coding	10	leucine rich repeat containing 51 [Source:MGI Symbol;Acc:MGI:1916608]	3.45762	3.47237	3.53924	3.90568	3.21667	3.18716	3.51081	3.37137
ENSMUSG00000049038	74238	Mterf2	protein_coding	4	mitochondrial transcription termination factor 2 [Source:MGI Symbol;Acc:MGI:1921488]	3.50622	3.67682	3.34062	3.79791	3.59125	3.48052	3.54097	3.11545
ENSMUSG00000031732	244650	Phlpp2	protein_coding	3	PH domain and leucine rich repeat protein phosphatase 2 [Source:MGI Symbol;Acc:MGI:2444928]	3.57611	3.74039	3.39802	3.59668	3.52061	3.54264	3.51588	3.71856
ENSMUSG00000019880	72780	Rspo3	protein_coding	2	R-spondin 3 [Source:MGI Symbol;Acc:MGI:1920030]	3.58807	4.01512	3.65079	3.38952	3.6957	3.57543	3.34406	3.44588
ENSMUSG00000091086	NA	Rpl6l	processed_pseudogene	1	ribosomal protein L6-like [Source:MGI Symbol;Acc:MGI:3647789]	3.41671	3.51176	3.20684	3.57352	3.39649	3.2562	3.53599	3.43616
ENSMUSG00000032298	72774	Neil1	protein_coding	3	nei endonuclease VIII-like 1 (E. coli) [Source:MGI Symbol;Acc:MGI:1920024]	3.51682	3.38491	3.2919	3.52122	3.76282	3.49773	3.57052	3.58865
ENSMUSG00000033128	106039	Gga1	protein_coding	5	golgi associated, gamma adaptin ear containing, ARF binding protein 1 [Source:MGI Symbol;Acc:MGI:2146207]	3.58853	3.69405	3.7623	4.09322	3.47331	3.20822	3.23143	3.65716
ENSMUSG00000032076	54725	Cadm1	protein_coding	10	cell adhesion molecule 1 [Source:MGI Symbol;Acc:MGI:1889272]	3.5511	3.75277	3.65935	3.56884	3.4133	3.39738	3.53099	3.53505
ENSMUSG00000000384	21379	Tbrg4	protein_coding	12	transforming growth factor beta regulated gene 4 [Source:MGI Symbol;Acc:MGI:1100868]	3.59534	3.48232	3.94147	3.49188	3.27914	3.57543	3.57052	3.82662
ENSMUSG00000027080	381379	Med19	protein_coding	2	mediator complex subunit 19 [Source:MGI Symbol;Acc:MGI:1914234]	3.51988	3.78126	3.52057	3.44161	3.52578	3.62326	3.43253	3.31417
ENSMUSG00000025068	14873	Gsto1	protein_coding	6	glutathione S-transferase omega 1 [Source:MGI Symbol;Acc:MGI:1342273]	3.40212	2.73207	3.11022	3.20895	3.48396	3.67461	3.92712	3.67792
ENSMUSG00000041199	106707	Rpusd1	protein_coding	4	RNA pseudouridylate synthase domain containing 1 [Source:MGI Symbol;Acc:MGI:1919186]	3.54583	4.02876	3.45323	3.52606	3.41886	3.50909	3.34975	3.53505
ENSMUSG00000018765	23879	Fxr2	protein_coding	6	fragile X mental retardation, autosomal homolog 2 [Source:MGI Symbol;Acc:MGI:1346074]	3.49076	3.3902	3.35651	3.94951	3.34486	3.4631	3.30358	3.62759
ENSMUSG00000020955	11782	Ap4s1	protein_coding	2	adaptor-related protein complex AP-4, sigma 1 [Source:MGI Symbol;Acc:MGI:1337065]	3.58235	3.35814	3.54849	3.54523	3.59125	3.80014	3.61845	3.61473
ENSMUSG00000057409	24132	Zfp53	protein_coding	2	zinc finger protein 53 [Source:MGI Symbol;Acc:MGI:99200]	3.5461	3.14919	3.68054	3.75327	4.01488	3.67461	3.03349	3.51673
ENSMUSG00000047793	208777	Sned1	protein_coding	6	sushi, nidogen and EGF-like domains 1 [Source:MGI Symbol;Acc:MGI:3045960]	3.5926	3.53585	3.17136	3.6104	3.77153	3.66956	3.76194	3.62759
ENSMUSG00000032870	69780	Smap2	protein_coding	2	small ArfGAP 2 [Source:MGI Symbol;Acc:MGI:1917030]	3.57741	3.7933	3.3929	3.47198	3.75405	3.85013	3.37787	3.40164
ENSMUSG00000072966	245607	Gprasp2	protein_coding	11	G protein-coupled receptor associated sorting protein 2 [Source:MGI Symbol;Acc:MGI:2442071]	3.67743	3.81708	3.82072	3.52606	3.73634	3.55366	3.75767	3.53049
ENSMUSG00000050945	240186	Zfp438	protein_coding	3	zinc finger protein 438 [Source:MGI Symbol;Acc:MGI:2444919]	3.64984	3.53585	3.43838	3.71145	3.78451	3.79086	3.76194	3.52592
ENSMUSG00000047417	66932	Rexo1	protein_coding	8	REX1, RNA exonuclease 1 [Source:MGI Symbol;Acc:MGI:1914182]	3.55494	3.70683	3.32994	3.73251	3.76282	3.49773	3.23143	3.62331
ENSMUSG00000029166	100732	Mapre3	protein_coding	6	microtubule-associated protein, RP/EB family, member 3 [Source:MGI Symbol;Acc:MGI:2140967]	3.51612	3.08534	3.89872	3.30768	3.59125	3.74356	3.52597	3.46033
ENSMUSG00000029033	140500	Acap3	protein_coding	9	ArfGAP with coiled-coil, ankyrin repeat and PH domains 3 [Source:MGI Symbol;Acc:MGI:2153589]	3.59887	3.96987	3.46304	3.421	3.68651	3.36649	3.53099	3.75419
ENSMUSG00000034254	55979	Agpat1	protein_coding	8	1-acylglycerol-3-phosphate O-acyltransferase 1 (lysophosphatidic acid acyltransferase, alpha) [Source:MGI Symbol;Acc:MGI:1932075]	3.50862	3.40073	3.35123	3.69866	3.46796	3.48052	3.33834	3.8229
ENSMUSG00000027199	67092	Gatm	protein_coding	3	glycine amidinotransferase (L-arginine:glycine amidinotransferase) [Source:MGI Symbol;Acc:MGI:1914342]	3.51193	3.53585	3.36176	3.06361	3.49453	3.40955	3.87676	3.84142
ENSMUSG00000020232	15353	Hmg20b	protein_coding	13	high mobility group 20B [Source:MGI Symbol;Acc:MGI:1341190]	3.55068	3.41118	3.75832	3.54998	3.59125	3.51474	3.38897	3.64034
ENSMUSG00000056305	28035	Usp39	protein_coding	3	ubiquitin specific peptidase 39 [Source:MGI Symbol;Acc:MGI:107622]	3.64768	3.31981	3.38259	3.49188	4.03674	3.88106	3.56564	3.85607
ENSMUSG00000019854	19707	Reps1	protein_coding	12	RalBP1 associated Eps domain containing protein [Source:MGI Symbol;Acc:MGI:1196373]	3.52448	3.81314	3.45323	3.58283	3.59125	3.14409	3.33261	3.75419
ENSMUSG00000053730	230770	Tmem39b	protein_coding	5	transmembrane protein 39b [Source:MGI Symbol;Acc:MGI:2682939]	3.46286	2.47735	3.12266	3.88702	3.6819	3.36649	3.91565	3.78895
ENSMUSG00000030254	58186	Rad18	protein_coding	8	RAD18 E3 ubiquitin protein ligase [Source:MGI Symbol;Acc:MGI:1890476]	3.53906	3.42673	3.59832	3.19687	3.77153	3.45137	3.57052	3.75809
ENSMUSG00000033439	229780	Trmt13	protein_coding	11	tRNA methyltransferase 13 [Source:MGI Symbol;Acc:MGI:1925219]	3.46754	3.51661	3.56681	3.44671	3.60595	3.34763	3.46959	3.31947
ENSMUSG00000074102	109095	Rbm15b	protein_coding	2	RNA binding motif protein 15B [Source:MGI Symbol;Acc:MGI:1923598]	3.56599	3.71529	3.21848	3.68576	3.7802	3.34129	3.62785	3.59303
ENSMUSG00000001773	53320	Folh1	protein_coding	3	folate hydrolase 1 [Source:MGI Symbol;Acc:MGI:1858193]	3.65238	3.55483	4.18329	3.36815	4.26994	3.28952	3.32107	3.57986
ENSMUSG00000021118	27260	Plek2	protein_coding	1	pleckstrin 2 [Source:MGI Symbol;Acc:MGI:1351466]	3.44591	3.54062	3.70556	3.67274	4.46527	2.91562	3.19395	2.62759
ENSMUSG00000052026	240332	Slc6a7	protein_coding	2	solute carrier family 6 (neurotransmitter transporter, L-proline), member 7 [Source:MGI Symbol;Acc:MGI:2147363]	3.58745	3.05233	2.8658	3.6771	3.36228	4.20822	4.18443	3.76198
ENSMUSG00000078377	NA	Gm4294	processed_pseudogene	1	predicted gene 4294 [Source:MGI Symbol;Acc:MGI:3782472]	3.40403	3.43699	3.52057	3.75327	3.17128	3.24945	3.46435	3.23233
ENSMUSG00000019927	216080	Ube2d1	protein_coding	3	ubiquitin-conjugating enzyme E2D 1 [Source:MGI Symbol;Acc:MGI:2384911]	3.60017	3.41638	3.55309	3.51638	3.83944	3.52596	3.77892	3.57101
ENSMUSG00000000532	11479	Acvr1b	protein_coding	1	activin A receptor, type 1B [Source:MGI Symbol;Acc:MGI:1338944]	3.51591	3.43187	3.38776	3.6104	3.56642	3.30915	3.76621	3.53959
ENSMUSG00000013833	216154	Med16	protein_coding	7	mediator complex subunit 16 [Source:MGI Symbol;Acc:MGI:2158394]	3.53295	3.36353	3.55309	3.49188	3.83112	3.49202	3.32107	3.67792
ENSMUSG00000095930	245269	Nim1k	protein_coding	2	NIM1 serine/threonine protein kinase [Source:MGI Symbol;Acc:MGI:2442399]	3.59272	3.84434	3.91311	3.50173	3.39085	3.45725	3.66027	3.38153
ENSMUSG00000032502	20840	Stac	protein_coding	3	src homology three (SH3) and cysteine rich domain [Source:MGI Symbol;Acc:MGI:1201400]	3.56854	3.54062	3.5849	3.76966	3.65859	3.28952	3.21281	3.92368
ENSMUSG00000030386	67370	Zfp606	protein_coding	5	zinc finger protein 606 [Source:MGI Symbol;Acc:MGI:1914620]	3.69344	3.55011	3.74229	3.61494	3.83112	3.57543	3.77046	3.76974
ENSMUSG00000030493	101831	Faap24	protein_coding	3	Fanconi anemia core complex associated protein 24 [Source:MGI Symbol;Acc:MGI:2142208]	3.47439	3.69832	3.84344	3.43648	3.37377	3.04612	3.44321	3.47937
ENSMUSG00000058446	387524	Znrf2	protein_coding	3	zinc and ring finger 2 [Source:MGI Symbol;Acc:MGI:1196246]	3.53284	3.32535	3.36176	3.4158	3.67726	3.67964	3.51588	3.75419
ENSMUSG00000034442	76357	Trmt5	protein_coding	3	TRM5 tRNA methyltransferase 5 [Source:MGI Symbol;Acc:MGI:1923607]	3.54104	3.50201	3.37222	3.76558	3.41886	3.59689	3.45382	3.67792
ENSMUSG00000002814	21975	Top3a	protein_coding	6	topoisomerase (DNA) III alpha [Source:MGI Symbol;Acc:MGI:1197527]	3.59706	4.13979	3.70968	2.93868	3.54624	4.06933	3.24981	3.52592
ENSMUSG00000038233	245050	Fam198a	protein_coding	4	family with sequence similarity 198, member A [Source:MGI Symbol;Acc:MGI:3041196]	3.56588	4.0048	3.38259	3.44671	3.04754	3.51474	3.44321	4.12153
ENSMUSG00000081824	NA	BC002163	processed_pseudogene	1	cDNA sequence BC002163 [Source:MGI Symbol;Acc:MGI:3612445]	3.37976	3.52626	3.68474	3.60584	3.24824	3.01458	3.28588	3.2928
ENSMUSG00000029014	22791	Dnajc2	protein_coding	7	DnaJ heat shock protein family (Hsp40) member C2 [Source:MGI Symbol;Acc:MGI:99470]	3.49421	3.13033	3.28084	3.00942	3.83112	3.87668	3.67395	3.65716
ENSMUSG00000051890	271005	Klhdc1	protein_coding	4	kelch domain containing 1 [Source:MGI Symbol;Acc:MGI:2672853]	3.61994	3.55954	3.77811	3.55944	3.49453	3.64916	3.58023	3.71856
ENSMUSG00000021271	72805	Zfp839	protein_coding	3	zinc finger protein 839 [Source:MGI Symbol;Acc:MGI:1920055]	3.50235	3.95208	3.59832	3.70294	3.40212	3.15859	3.28588	3.41653
ENSMUSG00000005699	56513	Pard6a	protein_coding	7	par-6 family cell polarity regulator alpha [Source:MGI Symbol;Acc:MGI:1927223]	3.45001	3.5069	3.70556	3.27934	3.5764	3.37272	3.42176	3.28741
ENSMUSG00000037007	56314	Zfp113	protein_coding	4	zinc finger protein 113 [Source:MGI Symbol;Acc:MGI:1929116]	3.58469	3.58746	3.367	3.46193	3.59617	3.3851	4.00492	3.69023
ENSMUSG00000028670	26394	Lypla2	protein_coding	5	lysophospholipase 2 [Source:MGI Symbol;Acc:MGI:1347000]	3.46171	3.66813	4.05613	3.421	3.61566	3.20822	3.01928	3.24352
ENSMUSG00000024999	57753	Noc3l	protein_coding	1	NOC3 like DNA replication regulator [Source:MGI Symbol;Acc:MGI:1932610]	3.55313	3.31425	3.56225	3.35734	3.51024	3.78152	3.54594	3.80036
ENSMUSG00000070643	20668	Sox13	protein_coding	5	SRY (sex determining region Y)-box 13 [Source:MGI Symbol;Acc:MGI:98361]	3.53624	3.71951	3.68893	3.65961	4.03674	3.31564	3.12925	3.20399
ENSMUSG00000000276	56077	Dgke	protein_coding	3	diacylglycerol kinase, epsilon [Source:MGI Symbol;Acc:MGI:1889276]	3.5311	3.14919	3.25847	3.58283	3.95108	3.62848	3.37787	3.76974
ENSMUSG00000064120	56738	Mocs1	protein_coding	7	molybdenum cofactor synthesis 1 [Source:MGI Symbol;Acc:MGI:1928904]	3.56713	3.56423	3.45815	3.31886	3.97769	3.26293	3.46435	3.92368
ENSMUSG00000044501	224598	Zfp758	protein_coding	4	zinc finger protein 758 [Source:MGI Symbol;Acc:MGI:2385044]	3.63269	3.67248	3.54849	3.50663	3.81012	3.67964	3.57538	3.6361
ENSMUSG00000040987	243864	Mill2	protein_coding	6	MHC I like leukocyte 2 [Source:MGI Symbol;Acc:MGI:2179989]	3.52368	3.42156	3.47764	3.56415	3.55636	3.68466	3.42176	3.53959
ENSMUSG00000059851	232811	Kmt5c	protein_coding	12	lysine methyltransferase 5C [Source:MGI Symbol;Acc:MGI:2385262]	3.57313	3.4421	3.5849	3.80985	3.82695	3.20124	3.41635	3.73054
ENSMUSG00000036026	224807	Tmem63b	protein_coding	9	transmembrane protein 63b [Source:MGI Symbol;Acc:MGI:2387609]	3.47719	3.37959	3.37222	3.24457	3.6349	3.86788	3.31526	3.52592
ENSMUSG00000038181	100910	Chpf2	protein_coding	6	chondroitin polymerizing factor 2 [Source:MGI Symbol;Acc:MGI:1917522]	3.60725	3.27472	3.67633	3.34098	3.54115	3.63368	3.95725	3.82662
ENSMUSG00000007029	22321	Vars	protein_coding	13	valyl-tRNA synthetase [Source:MGI Symbol;Acc:MGI:90675]	3.53232	3.65939	3.5804	3.51151	3.53092	3.37892	3.36669	3.69838
ENSMUSG00000019843	14360	Fyn	protein_coding	9	Fyn proto-oncogene [Source:MGI Symbol;Acc:MGI:95602]	3.49913	3.52626	3.52057	3.69866	3.71391	3.0383	3.41635	3.57986
ENSMUSG00000022272	17909	Myo10	protein_coding	13	myosin X [Source:MGI Symbol;Acc:MGI:107716]	3.47255	2.85968	2.88052	3.93868	3.99268	3.50909	3.34975	3.77746
ENSMUSG00000057551	244713	Zfp317	protein_coding	5	zinc finger protein 317 [Source:MGI Symbol;Acc:MGI:107775]	3.82269	3.88616	3.76627	3.40009	3.99641	3.92836	3.90022	3.88135
ENSMUSG00000048163	20345	Selplg	protein_coding	6	selectin, platelet (p-selectin) ligand [Source:MGI Symbol;Acc:MGI:106689]	3.41855	2.91215	2.57136	3.61494	3.52061	3.64402	3.83274	3.83404
ENSMUSG00000035671	212168	Zswim4	protein_coding	1	zinc finger SWIM-type containing 4 [Source:MGI Symbol;Acc:MGI:2443726]	3.5437	3.74865	3.42338	3.08996	3.79737	3.52596	3.58023	3.64034
ENSMUSG00000059791	106582	Nrm	protein_coding	3	nurim (nuclear envelope membrane protein) [Source:MGI Symbol;Acc:MGI:2146855]	3.47502	3.64617	3.28638	3.53087	3.72741	3.33492	3.44853	3.35083
ENSMUSG00000028690	67096	Mmachc	protein_coding	2	methylmalonic aciduria cblC type, with homocystinuria [Source:MGI Symbol;Acc:MGI:1914346]	3.53384	3.05899	3.38259	3.7899	3.59617	3.47474	3.83274	3.60175
ENSMUSG00000031778	20312	Cx3cl1	protein_coding	6	chemokine (C-X3-C motif) ligand 1 [Source:MGI Symbol;Acc:MGI:1097153]	3.45437	2.91949	2.85093	3.26784	3.29131	4.1622	3.99042	3.69838
ENSMUSG00000028832	16765	Stmn1	protein_coding	5	stathmin 1 [Source:MGI Symbol;Acc:MGI:96739]	3.35015	3.42673	2.84344	3.51151	3.53604	3.57002	3.2977	3.26563
ENSMUSG00000040648	227399	Ppip5k2	protein_coding	7	diphosphoinositol pentakisphosphate kinase 2 [Source:MGI Symbol;Acc:MGI:2142810]	3.63124	3.55483	2.93795	3.14126	4.19415	3.85459	3.79152	3.94439
ENSMUSG00000060166	27801	Zdhhc8	protein_coding	2	zinc finger, DHHC domain containing 8 [Source:MGI Symbol;Acc:MGI:1338012]	3.48563	3.38491	3.56225	3.46696	3.30338	3.63368	3.41635	3.63185
ENSMUSG00000026024	74018	Als2	protein_coding	5	alsin Rho guanine nucleotide exchange factor [Source:MGI Symbol;Acc:MGI:1921268]	3.58727	3.3689	3.45323	3.25625	3.71842	3.99452	3.76194	3.55763
ENSMUSG00000039477	231861	Tnrc18	protein_coding	7	trinucleotide repeat containing 18 [Source:MGI Symbol;Acc:MGI:3648294]	3.50306	3.12399	3.34594	4.0163	3.34486	3.28292	3.59947	3.80791
ENSMUSG00000042742	101148	Bmt2	protein_coding	2	base methyltransferase of 25S rRNA 2 [Source:MGI Symbol;Acc:MGI:2141466]	3.55246	3.20433	3.49209	3.48197	3.90825	3.50909	3.67848	3.59303
ENSMUSG00000006651	11803	Aplp1	protein_coding	5	amyloid beta (A4) precursor-like protein 1 [Source:MGI Symbol;Acc:MGI:88046]	3.48071	3.31981	3.77811	3.71991	3.58137	3.44547	3.24371	3.27656
ENSMUSG00000071714	12984	Csf2rb2	protein_coding	4	colony stimulating factor 2 receptor, beta 2, low-affinity (granulocyte-macrophage) [Source:MGI Symbol;Acc:MGI:1339760]	3.48734	3.28613	1.9309	2.62398	3.70938	3.90705	4.81433	4.1396
ENSMUSG00000004931	57267	Apba3	protein_coding	11	amyloid beta (A4) precursor protein-binding, family A, member 3 [Source:MGI Symbol;Acc:MGI:1888527]	3.56469	3.54062	3.87686	3.84895	3.59617	3.28952	3.22525	3.57544
ENSMUSG00000032583	72825	Mon1a	protein_coding	2	MON1 homolog A, secretory traffciking associated [Source:MGI Symbol;Acc:MGI:1920075]	3.52903	3.66376	3.8015	3.61494	3.37377	3.22898	3.48519	3.53505
ENSMUSG00000082272	NA	Gm11675	processed_pseudogene	1	predicted gene 11675 [Source:MGI Symbol;Acc:MGI:3650970]	3.40052	3.52144	3.5849	3.75327	3.30938	2.85459	3.53099	3.24908
ENSMUSG00000051000	229488	Fam160a1	protein_coding	4	family with sequence similarity 160, member A1 [Source:MGI Symbol;Acc:MGI:2444746]	3.63204	3.60122	3.99994	3.4518	4.05827	3.55366	3.37787	3.38153
ENSMUSG00000030177	67200	Ccdc77	protein_coding	10	coiled-coil domain containing 77 [Source:MGI Symbol;Acc:MGI:1914450]	3.49349	3.82492	3.53924	3.25042	3.64442	3.39125	3.23758	3.56656
ENSMUSG00000031227	107528	Magee1	protein_coding	1	melanoma antigen, family E, 1 [Source:MGI Symbol;Acc:MGI:2148149]	3.51994	3.48727	3.68054	3.48693	3.40212	3.16579	3.65108	3.76587
ENSMUSG00000042190	14747	Cmklr1	protein_coding	4	chemokine-like receptor 1 [Source:MGI Symbol;Acc:MGI:109603]	3.63109	3.34729	3.67633	3.59207	3.92006	3.94937	3.54594	3.38658
ENSMUSG00000030022	101401	Adamts9	protein_coding	6	a disintegrin-like and metallopeptidase (reprolysin type) with thrombospondin type 1 motif, 9 [Source:MGI Symbol;Acc:MGI:1916320]	3.49933	3.47237	3.43838	3.42618	3.75844	3.22898	3.43253	3.73846
ENSMUSG00000049232	68140	Tigd2	protein_coding	1	tigger transposable element derived 2 [Source:MGI Symbol;Acc:MGI:1915390]	3.60664	3.98044	3.66361	3.66838	3.76282	3.50342	3.33261	3.33523
ENSMUSG00000089988	NA	Gm16238	processed_pseudogene	1	predicted gene 16238 [Source:MGI Symbol;Acc:MGI:3802104]	3.38957	3.34729	3.35651	3.83344	3.33313	3.18007	3.40546	3.2711
ENSMUSG00000022306	22762	Zfpm2	protein_coding	4	zinc finger protein, multitype 2 [Source:MGI Symbol;Acc:MGI:1334444]	3.5719	3.81708	3.33529	3.49681	3.81012	3.39125	3.81228	3.34045
ENSMUSG00000044857	224640	Lemd2	protein_coding	7	LEM domain containing 2 [Source:MGI Symbol;Acc:MGI:2385045]	3.53196	3.51661	3.64649	3.54998	3.48925	3.33492	3.52094	3.6655
ENSMUSG00000011158	72308	Brf1	protein_coding	9	BRF1, RNA polymerase III transcription initiation factor 90 kDa subunit [Source:MGI Symbol;Acc:MGI:1919558]	3.53917	3.75687	3.41329	3.49681	3.81012	3.30264	3.27993	3.71455
ENSMUSG00000054520	24055	Sh3bp2	protein_coding	8	SH3-domain binding protein 2 [Source:MGI Symbol;Acc:MGI:1346349]	3.5119	3.47237	2.91668	3.13495	3.28524	3.88978	4.09916	3.78513
ENSMUSG00000005674	641376	Tomm40l	protein_coding	8	translocase of outer mitochondrial membrane 40-like [Source:MGI Symbol;Acc:MGI:3589112]	3.43515	3.64617	3.51114	3.53087	3.06183	3.28952	3.55582	3.45071
ENSMUSG00000078180	NA	Gm20900	processed_pseudogene	1	predicted gene, 20900 [Source:MGI Symbol;Acc:MGI:5434256]	3.36235	3.60122	3.46304	3.85664	3.00382	3.01458	3.46959	3.12758
ENSMUSG00000035692	100038882	Isg15	protein_coding	1	ISG15 ubiquitin-like modifier [Source:MGI Symbol;Acc:MGI:1855694]	3.47046	3.20433	3.17136	3.4518	3.27301	3.39125	4.00492	3.79657
ENSMUSG00000023965	50758	Fbxl17	protein_coding	5	F-box and leucine-rich repeat protein 17 [Source:MGI Symbol;Acc:MGI:1354704]	3.43963	3.54537	3.18921	3.56884	3.63967	3.34763	3.35542	3.43128
ENSMUSG00000038068	218215	Rnf144b	protein_coding	2	ring finger protein 144B [Source:MGI Symbol;Acc:MGI:2384986]	3.54141	3.29744	3.32994	3.24457	3.90429	3.69961	3.59947	3.71455
ENSMUSG00000039270	230316	Megf9	protein_coding	2	multiple EGF-like-domains 9 [Source:MGI Symbol;Acc:MGI:1918264]	3.53571	3.53106	3.11645	3.38421	3.64442	3.76266	3.69645	3.61473
ENSMUSG00000071796	NA	6820431F20Rik	transcribed_unprocessed_pseudogene	2	RIKEN cDNA 6820431F20 gene [Source:MGI Symbol;Acc:MGI:3694236]	3.5667	3.59665	3.41329	3.60126	3.64916	3.67964	3.33261	3.69432
ENSMUSG00000027284	68968	Cdan1	protein_coding	9	congenital dyserythropoietic anemia, type I (human) [Source:MGI Symbol;Acc:MGI:1916218]	3.59809	3.94849	3.52057	3.40534	3.80163	3.54816	3.30943	3.65297
ENSMUSG00000036459	101543	Wtip	protein_coding	4	WT1-interacting protein [Source:MGI Symbol;Acc:MGI:2141920]	3.44549	3.24581	3.77023	3.49188	3.36804	3.14409	3.41635	3.68204
ENSMUSG00000019864	170728	Rtn4ip1	protein_coding	4	reticulon 4 interacting protein 1 [Source:MGI Symbol;Acc:MGI:2178759]	3.62103	3.08534	3.74631	3.47198	3.85182	3.62848	3.86489	3.69838
ENSMUSG00000069208	235956	Zfp825	protein_coding	3	zinc finger protein 825 [Source:MGI Symbol;Acc:MGI:2385315]	3.49099	3.68115	3.31917	3.37887	3.47331	3.70949	3.25588	3.61903
ENSMUSG00000038126	269702	Mphosph9	protein_coding	11	M-phase phosphoprotein 9 [Source:MGI Symbol;Acc:MGI:2443138]	3.57139	3.55011	3.10396	3.49681	3.63967	3.63368	3.85292	3.72256
ENSMUSG00000042810	77827	Krba1	protein_coding	10	KRAB-A domain containing 1 [Source:MGI Symbol;Acc:MGI:1925077]	3.63609	4.08534	3.38776	3.43648	3.64916	3.71441	3.48519	3.69432
ENSMUSG00000063317	76179	Usp31	protein_coding	2	ubiquitin specific peptidase 31 [Source:MGI Symbol;Acc:MGI:1923429]	3.54039	3.52626	3.34594	3.16004	3.7931	3.85013	3.62316	3.4841
ENSMUSG00000030956	77938	Fam53b	protein_coding	11	family with sequence similarity 53, member B [Source:MGI Symbol;Acc:MGI:1925188]	3.50567	3.71107	3.17136	3.46193	3.54115	3.37272	3.32685	3.95463
ENSMUSG00000035933	238123	Cog5	protein_coding	4	component of oligomeric golgi complex 5 [Source:MGI Symbol;Acc:MGI:2145130]	3.64955	3.34729	3.21267	3.11584	4.00012	3.87229	3.92331	4.07533
ENSMUSG00000021662	110596	Arhgef28	protein_coding	7	Rho guanine nucleotide exchange factor (GEF) 28 [Source:MGI Symbol;Acc:MGI:1346016]	3.52607	3.56423	3.38776	3.82953	3.96635	3.2221	3.16842	3.54412
ENSMUSG00000030269	97287	Mtmr14	protein_coding	10	myotubularin related protein 14 [Source:MGI Symbol;Acc:MGI:1916075]	3.54497	3.55954	3.54388	3.29074	3.73188	3.72419	3.48519	3.47937
ENSMUSG00000035596	77582	Mboat7	protein_coding	13	membrane bound O-acyltransferase domain containing 7 [Source:MGI Symbol;Acc:MGI:1924832]	3.49391	3.37959	3.09136	3.37887	3.6819	3.54816	3.55089	3.82662
ENSMUSG00000069727	434179	Zfp975	protein_coding	2	zinc finger protein 975 [Source:MGI Symbol;Acc:MGI:3648690]	3.60795	3.81708	3.4334	3.31886	3.52578	3.63368	3.81228	3.71455
ENSMUSG00000027166	99349	Dnajc24	protein_coding	5	DnaJ heat shock protein family (Hsp40) member C24 [Source:MGI Symbol;Acc:MGI:1919522]	3.3963	3.69832	3.35123	3.53568	3.09693	3.37272	3.39449	3.32474
ENSMUSG00000028687	70603	Mutyh	protein_coding	7	mutY DNA glycosylase [Source:MGI Symbol;Acc:MGI:1917853]	3.45925	3.46235	3.75033	3.38952	3.1844	3.08459	3.67395	3.66965
ENSMUSG00000005124	22402	Ccn4	protein_coding	6	cellular communication network factor 4 [Source:MGI Symbol;Acc:MGI:1197008]	3.45762	3.8635	3.37741	2.98154	3.22304	3.59689	3.49549	3.6655
ENSMUSG00000054199	76022	Gon4l	protein_coding	5	gon-4-like (C.elegans) [Source:MGI Symbol;Acc:MGI:1917579]	3.54147	3.47237	3.39802	3.60584	3.74079	3.42163	3.70091	3.45071
ENSMUSG00000018559	67181	Ctdnep1	protein_coding	5	CTD nuclear envelope phosphatase 1 [Source:MGI Symbol;Acc:MGI:1914431]	3.43246	3.76097	3.367	3.55472	3.36804	3.28952	3.43788	3.24908
ENSMUSG00000057605	NA	Gm6807	processed_pseudogene	1	predicted gene 6807 [Source:MGI Symbol;Acc:MGI:3649145]	3.36851	3.36353	3.20099	3.63745	3.37949	3.39125	3.54097	3.06591
ENSMUSG00000054519	237775	Zfp867	protein_coding	1	zinc finger protein 867 [Source:MGI Symbol;Acc:MGI:2681848]	3.5719	3.52144	3.02002	3.47198	3.8477	3.61277	3.74044	3.78895
ENSMUSG00000082286	NA	Pisd-ps1	transcribed_unprocessed_pseudogene	4	phosphatidylserine decarboxylase, pseudogene 1 [Source:MGI Symbol;Acc:MGI:3842428]	3.61531	3.16781	3.5064	3.40534	3.73634	3.80936	3.65108	4.03084
ENSMUSG00000090035	14426	Galnt4	protein_coding	1	polypeptide N-acetylgalactosaminyltransferase 4 [Source:MGI Symbol;Acc:MGI:894692]	3.58857	3.64617	3.5804	3.12224	3.5764	3.52596	3.81639	3.85242
ENSMUSG00000029575	77697	Mmab	protein_coding	3	methylmalonic aciduria (cobalamin deficiency) cblB type homolog (human) [Source:MGI Symbol;Acc:MGI:1924947]	3.55992	3.68115	3.45323	3.30206	3.55131	3.79086	3.39449	3.74635
ENSMUSG00000030278	14311	Cidec	protein_coding	4	cell death-inducing DFFA-like effector c [Source:MGI Symbol;Acc:MGI:95585]	3.42147	3.35814	2.54388	3.98505	4.43267	2.82762	3.62785	3.17508
ENSMUSG00000074925	72351	Ptar1	protein_coding	5	protein prenyltransferase alpha subunit repeat containing 1 [Source:MGI Symbol;Acc:MGI:1921875]	3.43039	3.20433	3.54388	3.57352	3.52061	3.44547	3.40546	3.31947
ENSMUSG00000053964	16855	Lgals4	protein_coding	7	lectin, galactose binding, soluble 4 [Source:MGI Symbol;Acc:MGI:107536]	3.63615	3.98394	3.97957	3.43134	4.14804	3.0383	3.19395	3.67792
ENSMUSG00000024462	54393	Gabbr1	protein_coding	11	gamma-aminobutyric acid (GABA) B receptor, 1 [Source:MGI Symbol;Acc:MGI:1860139]	3.47061	3.60122	3.2919	3.58283	3.77153	3.23584	3.35542	3.45553
ENSMUSG00000010205	71766	Raver1	protein_coding	1	ribonucleoprotein, PTB-binding 1 [Source:MGI Symbol;Acc:MGI:1919016]	3.48988	3.41638	3.64649	3.68143	3.51024	3.75314	3.00492	3.41653
ENSMUSG00000021669	68018	Col4a3bp	protein_coding	7	collagen, type IV, alpha 3 (Goodpasture antigen) binding protein [Source:MGI Symbol;Acc:MGI:1915268]	3.42612	3.21631	3.23575	3.52606	3.90032	3.44547	3.0615	3.5974
ENSMUSG00000004100	235036	Ppan	protein_coding	7	peter pan homolog [Source:MGI Symbol;Acc:MGI:2178445]	3.48108	3.34729	3.37222	3.83344	3.35069	3.30915	3.41635	3.73846
ENSMUSG00000034059	241525	Ypel4	protein_coding	4	yippee like 4 [Source:MGI Symbol;Acc:MGI:3605071]	3.58604	3.71107	3.30287	3.34645	3.92787	3.72906	3.32685	3.75809
ENSMUSG00000052852	52250	Reep1	protein_coding	3	receptor accessory protein 1 [Source:MGI Symbol;Acc:MGI:1098827]	3.61207	3.45731	3.49688	3.44161	3.56642	3.80014	3.51081	4.01134
ENSMUSG00000048581	329659	E130311K13Rik	protein_coding	3	RIKEN cDNA E130311K13 gene [Source:MGI Symbol;Acc:MGI:3607716]	3.45373	3.53106	3.40822	3.1908	3.49453	3.62848	3.41091	3.51211
ENSMUSG00000038351	97761	Sgsm2	protein_coding	5	small G protein signaling modulator 2 [Source:MGI Symbol;Acc:MGI:2144695]	3.49772	3.60578	3.51114	3.71145	3.53092	3.37272	3.44853	3.30353
ENSMUSG00000027822	11416	Slc33a1	protein_coding	3	solute carrier family 33 (acetyl-CoA transporter), member 1 [Source:MGI Symbol;Acc:MGI:1332247]	3.52678	3.58746	3.40822	3.62849	3.47864	3.48628	3.41635	3.68204
ENSMUSG00000062190	71835	Lancl2	protein_coding	3	LanC (bacterial lantibiotic synthetase component C)-like 2 [Source:MGI Symbol;Acc:MGI:1919085]	3.62053	3.67682	3.41329	3.43134	3.76282	4.05777	3.58023	3.42147
ENSMUSG00000037818	269423	Abhd18	protein_coding	11	abhydrolase domain containing 18 [Source:MGI Symbol;Acc:MGI:1915468]	3.50301	3.3902	3.48247	3.34098	3.91219	3.4156	3.37787	3.60175
ENSMUSG00000047824	68911	Pygo2	protein_coding	6	pygopus 2 [Source:MGI Symbol;Acc:MGI:1916161]	3.45927	3.71951	3.66786	3.82953	3.29131	3.49773	3.07531	3.1336
ENSMUSG00000005410	17218	Mcm5	protein_coding	5	minichromosome maintenance complex component 5 [Source:MGI Symbol;Acc:MGI:103197]	3.4792	3.8824	3.34062	3.12224	3.34486	3.71441	3.48001	3.46988
ENSMUSG00000020857	18103	Nme2	protein_coding	2	NME/NM23 nucleoside diphosphate kinase 2 [Source:MGI Symbol;Acc:MGI:97356]	3.34924	3.29744	3.47764	3.62849	3.24824	2.96595	3.55582	3.2711
ENSMUSG00000033898	545366	Cfhr2	protein_coding	2	complement factor H-related 2 [Source:MGI Symbol;Acc:MGI:3611575]	3.56159	3.84047	3.48729	3.25625	4.09346	3.19422	3.51081	3.54864
ENSMUSG00000030729	70974	Pgm2l1	protein_coding	4	phosphoglucomutase 2-like 1 [Source:MGI Symbol;Acc:MGI:1918224]	3.46961	3.66813	3.41329	3.05025	3.60595	3.53155	3.30358	3.71455
ENSMUSG00000041609	75665	Bicdl1	protein_coding	10	BICD family like cargo adaptor 1 [Source:MGI Symbol;Acc:MGI:1922915]	3.50784	3.55483	3.48729	3.62398	3.37949	3.58083	3.45382	3.47464
ENSMUSG00000026638	54139	Irf6	protein_coding	4	interferon regulatory factor 6 [Source:MGI Symbol;Acc:MGI:1859211]	3.58342	3.08534	3.3929	3.29074	4.1004	3.86347	3.63253	3.71856
ENSMUSG00000062619	67101	2310039H08Rik	protein_coding	1	RIKEN cDNA 2310039H08 gene [Source:MGI Symbol;Acc:MGI:1914351]	3.39535	3.42673	3.722	3.73668	3.06892	3.19422	3.18761	3.43128
ENSMUSG00000058586	68607	Serhl	protein_coding	18	serine hydrolase-like [Source:MGI Symbol;Acc:MGI:1890404]	3.47558	3.35272	3.28638	3.49188	3.72292	3.5862	3.32685	3.5621
ENSMUSG00000000567	20682	Sox9	protein_coding	1	SRY (sex determining region Y)-box 9 [Source:MGI Symbol;Acc:MGI:98371]	3.49385	3.97692	3.15934	3.17242	3.77587	3.42763	3.2918	3.65297
ENSMUSG00000020261	215335	Slc36a1	protein_coding	5	solute carrier family 36 (proton/amino acid symporter), member 1 [Source:MGI Symbol;Acc:MGI:2445299]	3.51601	3.76505	3.25283	3.32442	3.52578	3.83215	3.55582	3.35599
ENSMUSG00000037808	72826	Fam76b	protein_coding	5	family with sequence similarity 76, member B [Source:MGI Symbol;Acc:MGI:1920076]	3.49696	3.45226	3.29739	3.31886	3.90032	3.37272	3.48001	3.65716
ENSMUSG00000095362	329575	Gm14325	protein_coding	3	predicted gene 14325 [Source:MGI Symbol;Acc:MGI:3702875]	3.52803	3.35814	3.37741	3.17857	3.83944	3.85459	3.52597	3.5621
ENSMUSG00000023050	26404	Map3k12	protein_coding	8	mitogen-activated protein kinase kinase kinase 12 [Source:MGI Symbol;Acc:MGI:1346881]	3.53962	3.22225	3.66786	3.35734	4.06538	3.42763	3.69645	3.34045
ENSMUSG00000024640	107272	Psat1	protein_coding	7	phosphoserine aminotransferase 1 [Source:MGI Symbol;Acc:MGI:2183441]	3.40373	3.12399	3.57589	3.14126	2.93565	4.02649	3.82459	3.19825
ENSMUSG00000025195	71972	Dnmbp	protein_coding	6	dynamin binding protein [Source:MGI Symbol;Acc:MGI:1917352]	3.70146	3.65059	3.72608	3.32442	3.92787	3.7862	3.61373	3.88135
ENSMUSG00000048429	69773	Timm29	protein_coding	1	translocase of inner mitochondrial membrane 29 [Source:MGI Symbol;Acc:MGI:1917023]	3.47579	3.31981	3.50165	3.52122	3.69111	3.18007	3.62316	3.4935
ENSMUSG00000029538	108014	Srsf9	protein_coding	5	serine/arginine-rich splicing factor 9 [Source:MGI Symbol;Acc:MGI:104896]	3.41991	3.62836	3.75033	3.67274	3.17128	3.12945	3.38897	3.19825
ENSMUSG00000015126	68327	Tsr3	protein_coding	1	TSR3 20S rRNA accumulation [Source:MGI Symbol;Acc:MGI:1915577]	3.43896	3.08534	3.88052	3.53087	3.47864	3.3851	3.28588	3.42638
ENSMUSG00000029060	76580	Mib2	protein_coding	9	mindbomb E3 ubiquitin protein ligase 2 [Source:MGI Symbol;Acc:MGI:2679684]	3.51155	3.66376	3.62042	3.664	3.69111	3.18007	3.14242	3.61903
ENSMUSG00000026082	56210	Rev1	protein_coding	11	REV1, DNA directed polymerase [Source:MGI Symbol;Acc:MGI:1929074]	3.5336	3.79729	3.6721	2.97448	3.56642	3.62848	3.66027	3.43616
ENSMUSG00000044471	NA	Lncpint	lincRNA	16	long non-protein coding RNA, Trp53 induced transcript [Source:MGI Symbol;Acc:MGI:2673128]	3.43676	3.35272	3.07865	3.77779	3.69111	3.12207	3.55089	3.4841
ENSMUSG00000038545	66515	Cul7	protein_coding	7	cullin 7 [Source:MGI Symbol;Acc:MGI:1913765]	3.51552	3.35272	3.15934	3.58746	3.31536	3.77683	3.60899	3.80791
ENSMUSG00000023039	110310	Krt7	protein_coding	5	keratin 7 [Source:MGI Symbol;Acc:MGI:96704]	3.34392	1.89736	4.33529	4.37083	3.81012	2.30915	3.10926	3.57544
ENSMUSG00000041440	235533	Gk5	protein_coding	5	glycerol kinase 5 (putative) [Source:MGI Symbol;Acc:MGI:2443336]	3.52554	3.66376	3.2919	3.55472	3.73188	3.39125	3.57538	3.46988
ENSMUSG00000056973	104158	Ces1d	protein_coding	4	carboxylesterase 1D [Source:MGI Symbol;Acc:MGI:2148202]	3.46274	3.40597	3.20684	3.41058	4.06183	3.52596	3.20655	3.42147
ENSMUSG00000078495	100041677	Zfp984	protein_coding	2	zinc finger protein 984 [Source:MGI Symbol;Acc:MGI:3651978]	3.56003	3.69832	3.5346	3.24457	3.58632	3.80936	3.41091	3.6361
ENSMUSG00000099488	NA	Gm19774	processed_pseudogene	1	predicted gene, 19774 [Source:MGI Symbol;Acc:MGI:5011959]	3.33037	3.43187	3.52526	3.63745	3.41886	2.69465	3.35542	3.24908
ENSMUSG00000055760	67242	Gemin6	protein_coding	2	gem nuclear organelle associated protein 6 [Source:MGI Symbol;Acc:MGI:1914492]	3.39513	3.56891	3.32994	3.69007	3.26686	3.09217	3.41635	3.40164
ENSMUSG00000082260	664969	Gm7429	processed_pseudogene	1	predicted pseudogene 7429 [Source:MGI Symbol;Acc:MGI:3647718]	3.30064	2.78126	3.01336	3.91677	3.28524	3.18716	3.58023	3.34045
ENSMUSG00000023349	56620	Clec4n	protein_coding	6	C-type lectin domain family 4, member n [Source:MGI Symbol;Acc:MGI:1861231]	3.29027	2.72371	3.24716	2.76149	3.43541	3.20822	4.19079	3.46511
ENSMUSG00000038215	382010	Cep44	protein_coding	10	centrosomal protein 44 [Source:MGI Symbol;Acc:MGI:3525111]	3.40311	3.25744	3.38776	3.51151	3.22938	3.68466	3.28588	3.46511
ENSMUSG00000095588	NA	Gm12350	processed_pseudogene	1	predicted gene 12350 [Source:MGI Symbol;Acc:MGI:3649478]	3.37743	3.0788	3.73825	3.65078	3.48396	2.95768	3.24371	3.4888
ENSMUSG00000052698	70549	Tln2	protein_coding	9	talin 2 [Source:MGI Symbol;Acc:MGI:1917799]	3.55216	3.3902	3.32456	3.51638	4.04035	3.40955	3.60424	3.57986
ENSMUSG00000051166	319670	Eml5	protein_coding	10	echinoderm microtubule associated protein like 5 [Source:MGI Symbol;Acc:MGI:2442513]	3.46053	3.33087	3.23575	3.30768	3.74522	3.52596	3.43788	3.64034
ENSMUSG00000026603	226830	Smyd2	protein_coding	4	SET and MYND domain containing 2 [Source:MGI Symbol;Acc:MGI:1915889]	3.51567	3.65939	3.6072	3.28505	3.61566	3.68466	3.36106	3.39663
ENSMUSG00000097703	NA	Gm26623	lincRNA	1	predicted gene, 26623 [Source:MGI Symbol;Acc:MGI:5477117]	3.37387	3.64174	3.32456	3.6104	3.45719	2.84565	3.36106	3.37646
ENSMUSG00000058099	74039	Nfam1	protein_coding	5	Nfat activating molecule with ITAM motif 1 [Source:MGI Symbol;Acc:MGI:1921289]	3.4898	2.59206	2.94497	3.29074	3.85592	3.83215	3.96839	3.94439
ENSMUSG00000028407	100504309	Smim27	protein_coding	2	small integral membrane protein 27 [Source:MGI Symbol;Acc:MGI:1913684]	3.33566	3.59206	3.74229	3.71991	3.11074	2.99047	3.27395	2.9202
ENSMUSG00000022769	64136	Sdf2l1	protein_coding	1	stromal cell-derived factor 2-like 1 [Source:MGI Symbol;Acc:MGI:2149842]	3.61508	3.37426	4.07225	3.4158	3.70027	3.14409	3.66485	3.93407
ENSMUSG00000044952	622320	Kctd21	protein_coding	1	potassium channel tetramerisation domain containing 21 [Source:MGI Symbol;Acc:MGI:3643121]	3.51317	3.61937	3.50165	2.89451	3.82276	3.70456	3.55582	3.4935
ENSMUSG00000011257	230721	Pabpc4	protein_coding	8	poly(A) binding protein, cytoplasmic 4 [Source:MGI Symbol;Acc:MGI:2385206]	3.41272	3.26323	3.28638	3.56884	3.83529	3.2961	3.21281	3.42638
ENSMUSG00000066798	241322	Zbtb6	protein_coding	2	zinc finger and BTB domain containing 6 [Source:MGI Symbol;Acc:MGI:2442998]	3.55179	3.19831	3.28638	3.15381	3.97769	3.94937	3.62316	3.67379
ENSMUSG00000042680	381126	Garem1	protein_coding	2	GRB2 associated regulator of MAPK1 subtype 1 [Source:MGI Symbol;Acc:MGI:2685790]	3.42468	3.76912	2.93795	3.76149	3.45719	3.32852	3.32685	3.39162
ENSMUSG00000034342	12402	Cbl	protein_coding	11	Casitas B-lineage lymphoma [Source:MGI Symbol;Acc:MGI:88279]	3.45151	2.63729	3.25847	3.44671	3.81435	3.54264	3.90796	3.55314
ENSMUSG00000027075	72401	Slc43a1	protein_coding	6	solute carrier family 43, member 1 [Source:MGI Symbol;Acc:MGI:1931352]	3.48563	3.31425	3.66361	3.86048	3.45719	3.39125	3.26193	3.45071
ENSMUSG00000057897	12323	Camk2b	protein_coding	15	calcium/calmodulin-dependent protein kinase II, beta [Source:MGI Symbol;Acc:MGI:88257]	3.51508	3.45226	3.31376	4.09972	3.20385	3.72906	3.58023	3.22671
ENSMUSG00000053553	73212	3110082I17Rik	protein_coding	4	RIKEN cDNA 3110082I17 gene [Source:MGI Symbol;Acc:MGI:1920462]	3.40338	3.26899	3.44335	3.61494	3.29131	3.2562	3.37787	3.57101
ENSMUSG00000019850	21929	Tnfaip3	protein_coding	6	tumor necrosis factor, alpha-induced protein 3 [Source:MGI Symbol;Acc:MGI:1196377]	3.53757	3.25744	2.82833	3.55944	3.71842	3.73391	4.08558	3.57986
ENSMUSG00000022464	69354	Slc38a4	protein_coding	5	solute carrier family 38, member 4 [Source:MGI Symbol;Acc:MGI:1916604]	3.57112	3.55483	3.75033	3.49188	3.30338	3.73874	3.78733	3.37137
ENSMUSG00000066900	71954	Suds3	protein_coding	6	suppressor of defective silencing 3 homolog (S. cerevisiae) [Source:MGI Symbol;Acc:MGI:1919204]	3.38195	3.67248	3.30832	3.60126	3.40212	3.27629	3.24981	3.16335
ENSMUSG00000001138	94218	Cnnm3	protein_coding	5	cyclin M3 [Source:MGI Symbol;Acc:MGI:2151055]	3.50077	3.45226	3.34594	3.77373	3.82695	3.2562	3.31526	3.53505
ENSMUSG00000039004	12161	Bmp6	protein_coding	3	bone morphogenetic protein 6 [Source:MGI Symbol;Acc:MGI:88182]	3.39297	3.5069	3.20684	3.55472	3.42992	3.14409	3.63719	3.2711
ENSMUSG00000022656	58998	Nectin3	protein_coding	10	nectin cell adhesion molecule 3 [Source:MGI Symbol;Acc:MGI:1930171]	3.40366	3.5069	3.14722	3.3519	3.40772	3.49773	3.59468	3.31947
ENSMUSG00000020589	76820	Fam49a	protein_coding	5	family with sequence similarity 49, member A [Source:MGI Symbol;Acc:MGI:1261783]	3.49636	3.09834	3.367	3.06361	4.0112	3.46893	3.72301	3.74241
ENSMUSG00000038860	99326	Garnl3	protein_coding	12	GTPase activating RANGAP domain-like 3 [Source:MGI Symbol;Acc:MGI:2139309]	3.54134	3.72789	3.35123	3.23279	3.66328	3.4336	3.58023	3.80036
ENSMUSG00000048280	408068	Zfp738	protein_coding	7	zinc finger protein 738 [Source:MGI Symbol;Acc:MGI:3040706]	3.49848	3.62836	3.09136	3.36275	3.48396	4.05001	3.31526	3.55763
ENSMUSG00000059708	338351	Akap17b	protein_coding	2	A kinase (PRKA) anchor protein 17B [Source:MGI Symbol;Acc:MGI:2443758]	3.49537	3.7933	3.32456	3.69866	3.67726	3.15136	3.25588	3.56656
ENSMUSG00000027722	57815	Spata5	protein_coding	10	spermatogenesis associated 5 [Source:MGI Symbol;Acc:MGI:1927170]	3.52751	3.01854	3.63351	3.49681	3.72741	3.76266	3.44321	3.61041
ENSMUSG00000066838	232855	Zfp772	protein_coding	1	zinc finger protein 772 [Source:MGI Symbol;Acc:MGI:2385265]	3.55453	3.76097	3.4334	3.38421	3.68651	3.62848	3.44853	3.53959
ENSMUSG00000005370	17688	Msh6	protein_coding	3	mutS homolog 6 [Source:MGI Symbol;Acc:MGI:1343961]	3.52366	3.50201	3.6248	3.77373	3.85182	3.68466	3.27395	2.95463
ENSMUSG00000047030	263876	Spata2	protein_coding	6	spermatogenesis associated 2 [Source:MGI Symbol;Acc:MGI:2146885]	3.53386	3.22225	3.67633	3.06361	3.58137	3.5862	3.8807	3.72656
ENSMUSG00000048720	209478	Tbc1d12	protein_coding	2	TBC1D12: TBC1 domain family, member 12 [Source:MGI Symbol;Acc:MGI:2384803]	3.53767	3.75277	3.37741	3.25625	3.64442	3.6022	3.51588	3.61473
ENSMUSG00000043415	71198	Otud1	protein_coding	1	OTU domain containing 1 [Source:MGI Symbol;Acc:MGI:1918448]	3.37512	3.31981	3.2641	3.6104	3.17128	3.40955	3.52597	3.32474
ENSMUSG00000079942	NA	Rpl28-ps3	processed_pseudogene	1	ribosomal protein L28, pseudogene 3 [Source:MGI Symbol;Acc:MGI:3650282]	3.32084	3.27472	3.4483	3.78184	3.42992	2.89844	3.30943	3.10323
ENSMUSG00000028696	16351	Ipp	protein_coding	2	IAP promoted placental gene [Source:MGI Symbol;Acc:MGI:96581]	3.48454	3.14919	3.32994	3.48197	3.52061	3.22898	3.82867	3.85242
ENSMUSG00000039990	214764	Edrf1	protein_coding	7	erythroid differentiation regulatory factor 1 [Source:MGI Symbol;Acc:MGI:1919831]	3.49739	3.31425	3.45815	3.32996	3.81856	3.42163	3.51588	3.62331
ENSMUSG00000091625	66373	Lsm5	protein_coding	5	LSM5 homolog, U6 small nuclear RNA and mRNA degradation associated [Source:MGI Symbol;Acc:MGI:1913623]	3.2674	3.16163	3.07225	3.68143	2.96635	3.46893	3.07531	3.44588
ENSMUSG00000029752	27053	Asns	protein_coding	7	asparagine synthetase [Source:MGI Symbol;Acc:MGI:1350929]	3.37567	3.09186	3.46304	3.48197	3.58632	3.28952	3.65108	3.06591
ENSMUSG00000068854	319190	Hist2h2be	protein_coding	1	histone cluster 2, H2be [Source:MGI Symbol;Acc:MGI:2448415]	3.54092	3.64617	3.6721	3.49188	3.57142	3.44547	3.61373	3.34565
ENSMUSG00000043257	230801	Pigv	protein_coding	3	phosphatidylinositol glycan anchor biosynthesis, class V [Source:MGI Symbol;Acc:MGI:2442480]	3.50811	3.55011	3.70142	3.60584	3.58632	3.37272	3.21905	3.52133
ENSMUSG00000020137	66816	Thap2	protein_coding	3	THAP domain containing, apoptosis associated protein 2 [Source:MGI Symbol;Acc:MGI:1914066]	3.42498	3.48232	3.44335	3.27934	3.62049	3.27629	3.38897	3.4841
ENSMUSG00000042572	70093	Ube2q1	protein_coding	3	ubiquitin-conjugating enzyme E2Q family member 1 [Source:MGI Symbol;Acc:MGI:1917343]	3.4108	3.40073	3.22426	3.2736	3.57142	3.26293	3.51081	3.63185
ENSMUSG00000052446	234413	Zfp961	protein_coding	11	zinc finger protein 961 [Source:MGI Symbol;Acc:MGI:3583954]	3.48764	3.41118	3.35651	3.46193	3.63011	3.50909	3.55582	3.4888
ENSMUSG00000027203	110074	Dut	protein_coding	3	deoxyuridine triphosphatase [Source:MGI Symbol;Acc:MGI:1346051]	3.57213	3.05899	3.49688	3.63297	3.79737	3.74356	3.52094	3.75419
ENSMUSG00000024068	50850	Spast	protein_coding	5	spastin [Source:MGI Symbol;Acc:MGI:1858896]	3.51443	3.17396	3.38776	3.37887	4.00012	3.71441	3.49035	3.45553
ENSMUSG00000024691	107373	Fam111a	protein_coding	4	family with sequence similarity 111, member A [Source:MGI Symbol;Acc:MGI:1915508]	3.45253	3.41638	2.8951	3.02998	3.80163	3.84565	3.59468	3.58426
ENSMUSG00000039850	338371	Endov	protein_coding	11	endonuclease V [Source:MGI Symbol;Acc:MGI:2444688]	3.50504	3.60578	3.30287	3.43134	3.32131	3.57543	3.60424	3.69432
ENSMUSG00000040809	12655	Chil3	protein_coding	3	chitinase-like 3 [Source:MGI Symbol;Acc:MGI:1330860]	3.29884	0.821004	2.82072	4.89264	3.5614	3.94519	4.24676	2.80414
ENSMUSG00000037773	319513	Pced1a	protein_coding	7	PC-esterase domain containing 1A [Source:MGI Symbol;Acc:MGI:2442177]	3.4498	3.64617	3.18921	3.47198	3.21027	3.48628	3.63719	3.50748
ENSMUSG00000037795	333789	N4bp2	protein_coding	9	NEDD4 binding protein 2 [Source:MGI Symbol;Acc:MGI:2684414]	3.46202	3.52626	2.99994	3.46696	3.73634	3.47474	3.43253	3.5974
ENSMUSG00000029265	13486	Dr1	protein_coding	2	down-regulator of transcription 1 [Source:MGI Symbol;Acc:MGI:1100515]	3.57364	3.58284	3.6721	3.48197	3.70938	3.6022	3.52597	3.44103
ENSMUSG00000020440	11844	Arf5	protein_coding	3	ADP-ribosylation factor 5 [Source:MGI Symbol;Acc:MGI:99434]	3.39938	3.31425	3.3929	3.48197	3.58137	3.24945	3.24981	3.52592
ENSMUSG00000030322	17193	Mbd4	protein_coding	5	methyl-CpG binding domain protein 4 [Source:MGI Symbol;Acc:MGI:1333850]	3.51177	3.55954	3.54388	3.31328	3.7802	3.60749	3.42715	3.35083
ENSMUSG00000029377	13874	Ereg	protein_coding	1	epiregulin [Source:MGI Symbol;Acc:MGI:107508]	3.53529	2.8899	3.72608	3.15381	3.62531	3.92836	4.03702	3.38658
ENSMUSG00000031938	70984	4931406C07Rik	protein_coding	9	RIKEN cDNA 4931406C07 gene [Source:MGI Symbol;Acc:MGI:1918234]	3.37263	3.05899	3.17136	3.34098	3.58137	3.71441	3.42715	3.31417
ENSMUSG00000002109	107986	Ddb2	protein_coding	5	damage specific DNA binding protein 2 [Source:MGI Symbol;Acc:MGI:1355314]	3.46779	3.65939	3.60277	3.44161	3.43541	3.45137	3.33834	3.34565
ENSMUSG00000018599	237781	Mief2	protein_coding	3	mitochondrial elongation factor 2 [Source:MGI Symbol;Acc:MGI:2144199]	3.48212	3.35272	3.722	3.30768	3.46796	3.84117	3.16196	3.52133
ENSMUSG00000044562	69903	Rasip1	protein_coding	1	Ras interacting protein 1 [Source:MGI Symbol;Acc:MGI:1917153]	3.34565	3.62836	3.3929	3.30768	3.52578	3.18007	2.98312	3.40164
ENSMUSG00000074272	26365	Ceacam1	protein_coding	11	carcinoembryonic antigen-related cell adhesion molecule 1 [Source:MGI Symbol;Acc:MGI:1347245]	3.40997	3.3689	3.32456	3.81776	4.26994	3.37272	2.79569	2.9202
ENSMUSG00000039084	12643	Chad	protein_coding	1	chondroadherin [Source:MGI Symbol;Acc:MGI:1096866]	3.45182	5.50201	3.12266	4.66181	3.33901	2.61277	3.06842	1.85607
ENSMUSG00000084260	NA	Gm12844	processed_pseudogene	1	predicted gene 12844 [Source:MGI Symbol;Acc:MGI:3651053]	3.38108	2.53585	3.57136	3.71568	3.56642	2.93259	3.70536	3.64034
ENSMUSG00000098708	NA	Gm27252	processed_transcript	2	predicted gene 27252 [Source:MGI Symbol;Acc:MGI:5521095]	3.49733	3.24581	4.33796	2.82562	3.96635	3.72419	3.00492	3.37646
ENSMUSG00000062519	272347	Zfp398	protein_coding	3	zinc finger protein 398 [Source:MGI Symbol;Acc:MGI:1917856]	3.54535	3.47237	3.36176	3.89451	3.71391	3.40955	3.49549	3.46988
ENSMUSG00000022878	11450	Adipoq	protein_coding	2	adiponectin, C1Q and collagen domain containing [Source:MGI Symbol;Acc:MGI:106675]	3.32295	2.37426	2.52526	4.11904	4.21986	2.98234	3.61845	3.42147
ENSMUSG00000028948	74035	Nol9	protein_coding	5	nucleolar protein 9 [Source:MGI Symbol;Acc:MGI:1921285]	3.40574	3.03891	3.32456	3.68143	3.40772	3.15859	3.47481	3.75419
ENSMUSG00000015980	76612	Lrrc27	protein_coding	9	leucine rich repeat containing 27 [Source:MGI Symbol;Acc:MGI:1923862]	3.40206	2.821	3.34062	3.32996	3.31536	3.91988	3.86091	3.22671
ENSMUSG00000031673	12552	Cdh11	protein_coding	3	cadherin 11 [Source:MGI Symbol;Acc:MGI:99217]	3.46324	4.21631	3.41834	3.21495	3.50502	3.31564	3.10253	3.46988
ENSMUSG00000072915	108167848	Gm12258	protein_coding	3	predicted gene 12258 [Source:MGI Symbol;Acc:MGI:3651534]	3.5452	3.40597	3.37222	3.41058	3.82276	3.80936	3.18761	3.80791
ENSMUSG00000024135	78586	Srbd1	protein_coding	6	S1 RNA binding domain 1 [Source:MGI Symbol;Acc:MGI:1925836]	3.51704	3.55954	3.50165	3.46696	3.74522	3.18007	3.39998	3.76587
ENSMUSG00000024220	224656	Zfp523	protein_coding	14	zinc finger protein 523 [Source:MGI Symbol;Acc:MGI:2687278]	3.42416	3.56423	3.35651	3.43134	3.14469	3.48052	3.58023	3.41158
ENSMUSG00000061080	268890	Lsamp	protein_coding	10	limbic system-associated membrane protein [Source:MGI Symbol;Acc:MGI:1261760]	3.42388	3.98044	3.30287	3.63745	3.11759	3.15136	3.41635	3.36114
ENSMUSG00000022610	29857	Mapk12	protein_coding	7	mitogen-activated protein kinase 12 [Source:MGI Symbol;Acc:MGI:1353438]	3.452	3.38491	3.45323	3.51151	3.10385	3.63886	3.70536	3.36626
ENSMUSG00000046822	106947	Slc39a3	protein_coding	5	solute carrier family 39 (zinc transporter), member 3 [Source:MGI Symbol;Acc:MGI:2147269]	3.43836	3.69405	3.46304	3.52122	3.29736	3.36649	3.23758	3.4888
ENSMUSG00000039842	244329	Mcph1	protein_coding	6	microcephaly, primary autosomal recessive 1 [Source:MGI Symbol;Acc:MGI:2443308]	3.41123	3.22225	3.00667	3.43134	3.45178	3.66956	3.41091	3.68614
ENSMUSG00000058444	23938	Map2k5	protein_coding	3	mitogen-activated protein kinase kinase 5 [Source:MGI Symbol;Acc:MGI:1346345]	3.4249	3.27472	3.15329	3.55472	3.55131	3.31564	3.72301	3.40164
ENSMUSG00000035047	215194	Kri1	protein_coding	7	KRI1 homolog [Source:MGI Symbol;Acc:MGI:2384899]	3.45736	3.01169	3.10396	3.63745	3.72741	3.48052	3.67395	3.56656
ENSMUSG00000045374	192652	Wdr81	protein_coding	4	WD repeat domain 81 [Source:MGI Symbol;Acc:MGI:2681828]	3.45519	3.28613	3.48729	3.32996	3.71391	3.57002	3.43788	3.36114
ENSMUSG00000038119	57810	Cdon	protein_coding	6	cell adhesion molecule-related/down-regulated by oncogenes [Source:MGI Symbol;Acc:MGI:1926387]	3.38971	2.84434	3.07225	3.745	3.3565	3.74836	3.58507	3.37646
ENSMUSG00000032584	19882	Mst1r	protein_coding	4	macrophage stimulating 1 receptor (c-met-related tyrosine kinase) [Source:MGI Symbol;Acc:MGI:99614]	3.50152	3.73623	3.68474	3.54523	3.36228	3.06933	3.44321	3.66965
ENSMUSG00000057143	319236	Trim12c	protein_coding	2	tripartite motif-containing 12C [Source:MGI Symbol;Acc:MGI:4821183]	3.3504	3.23996	2.95196	3.28505	3.63967	3.37892	3.56564	3.39162
ENSMUSG00000037300	234875	Ttc13	protein_coding	12	tetratricopeptide repeat domain 13 [Source:MGI Symbol;Acc:MGI:2384573]	3.4989	3.57357	3.13499	3.44161	3.81012	3.4336	3.41635	3.68204
ENSMUSG00000058603	NA	Rpl28-ps1	processed_pseudogene	1	ribosomal protein L28, pseudogene 1 [Source:MGI Symbol;Acc:MGI:3705349]	3.27699	3.25164	3.41329	3.80985	3.33313	2.67461	3.47481	2.9816
ENSMUSG00000027624	13821	Epb41l1	protein_coding	9	erythrocyte membrane protein band 4.1 like 1 [Source:MGI Symbol;Acc:MGI:103010]	3.35088	3.42156	2.99994	3.47198	3.24198	3.30915	3.57538	3.43616
ENSMUSG00000098088	NA	Gm26916	lincRNA	1	predicted gene, 26916 [Source:MGI Symbol;Acc:MGI:5504031]	3.56597	4.05899	3.8621	3.37887	3.83112	3.12207	3.39449	3.31417
ENSMUSG00000036305	NA	Rpl39-ps	processed_pseudogene	1	ribosomal protein L39, pseudogene [Source:MGI Symbol;Acc:MGI:3705781]	3.26842	2.97692	3.34062	3.69866	3.13796	3.20822	3.38897	3.12758
ENSMUSG00000075704	26462	Txnrd2	protein_coding	16	thioredoxin reductase 2 [Source:MGI Symbol;Acc:MGI:1347023]	3.55588	3.31425	3.48729	3.78184	3.44089	3.39738	3.80815	3.66134
ENSMUSG00000028975	56273	Pex14	protein_coding	5	peroxisomal biogenesis factor 14 [Source:MGI Symbol;Acc:MGI:1927868]	3.3464	3.0788	3.75433	3.63297	3.32723	3.17295	3.10253	3.35599
ENSMUSG00000050248	68525	Evc2	protein_coding	4	EvC ciliary complex subunit 2 [Source:MGI Symbol;Acc:MGI:1915775]	3.40279	3.55483	3.56225	3.48693	3.29131	3.14409	3.20027	3.57986
ENSMUSG00000040396	68904	Abhd13	protein_coding	2	abhydrolase domain containing 13 [Source:MGI Symbol;Acc:MGI:1916154]	3.43119	3.55954	3.32994	3.32442	3.54115	3.30915	3.36106	3.59303
ENSMUSG00000019842	103213	Traf3ip2	protein_coding	5	TRAF3 interacting protein 2 [Source:MGI Symbol;Acc:MGI:2143599]	3.47759	3.30307	3.48247	3.81776	3.64442	3.36023	3.39998	3.33523
ENSMUSG00000022469	223864	Rapgef3	protein_coding	17	Rap guanine nucleotide exchange factor (GEF) 3 [Source:MGI Symbol;Acc:MGI:2441741]	3.46674	3.33636	3.41834	3.86811	3.64442	3.08459	3.36669	3.54864
ENSMUSG00000037493	56506	Cib2	protein_coding	1	calcium and integrin binding family member 2 [Source:MGI Symbol;Acc:MGI:1929293]	3.4934	3.75687	3.95891	2.93141	3.71842	3.32852	3.10253	3.65716
ENSMUSG00000036916	208968	Zfp280c	protein_coding	7	zinc finger protein 280C [Source:MGI Symbol;Acc:MGI:2387585]	3.51314	3.46737	3.4334	3.30206	3.70483	3.3851	3.82459	3.47464
ENSMUSG00000002346	73095	Slc25a42	protein_coding	5	solute carrier family 25, member 42 [Source:MGI Symbol;Acc:MGI:1920345]	3.51087	3.52144	3.50165	3.31886	3.49453	3.58083	3.2918	3.86695
ENSMUSG00000054051	319955	Ercc6	protein_coding	6	excision repair cross-complementing rodent repair deficiency, complementation group 6 [Source:MGI Symbol;Acc:MGI:1100494]	3.40734	3.19226	3.28084	3.31328	3.42992	3.52036	3.87676	3.23794
ENSMUSG00000028799	230761	Zfp362	protein_coding	4	zinc finger protein 362 [Source:MGI Symbol;Acc:MGI:2652839]	3.49085	3.52626	3.63785	3.53568	3.46258	3.56459	3.40546	3.30353
ENSMUSG00000060550	15018	H2-Q7	protein_coding	6	histocompatibility 2, Q region locus 7 [Source:MGI Symbol;Acc:MGI:95936]	3.35332	2.66376	3.24147	3.29641	3.1312	3.50909	3.77892	3.85242
ENSMUSG00000060550	110558	H2-Q7	protein_coding	6	histocompatibility 2, Q region locus 7 [Source:MGI Symbol;Acc:MGI:95936]	3.35332	2.66376	3.24147	3.29641	3.1312	3.50909	3.77892	3.85242
ENSMUSG00000034201	78926	Gas2l1	protein_coding	7	growth arrest-specific 2 like 1 [Source:MGI Symbol;Acc:MGI:1926176]	3.34198	2.68115	3.73015	3.59668	3.29736	3.55913	3.28588	3.24352
ENSMUSG00000024420	225207	Zfp521	protein_coding	7	zinc finger protein 521 [Source:MGI Symbol;Acc:MGI:95459]	3.66848	3.97692	3.68054	3.05694	3.91219	3.69465	3.50572	3.85242
ENSMUSG00000047342	192651	Zfp286	protein_coding	11	zinc finger protein 286 [Source:MGI Symbol;Acc:MGI:2384758]	3.42618	3.71951	3.53924	3.53087	3.45178	3.07698	3.36669	3.29817
ENSMUSG00000037253	240396	Mex3c	protein_coding	1	mex3 RNA binding family member C [Source:MGI Symbol;Acc:MGI:2652843]	3.37282	3.55011	3.367	3.36815	3.46258	3.37892	3.26193	3.22106
ENSMUSG00000026311	65247	Asb1	protein_coding	7	ankyrin repeat and SOCS box-containing 1 [Source:MGI Symbol;Acc:MGI:1929735]	3.46897	3.53585	3.31917	3.25042	3.66796	3.45137	3.64647	3.41158
ENSMUSG00000030752	77035	Kdm8	protein_coding	2	lysine (K)-specific demethylase 8 [Source:MGI Symbol;Acc:MGI:1924285]	3.42067	3.97692	3.52526	3.38952	3.06183	3.45725	3.05455	3.47937
ENSMUSG00000032463	23873	Faim	protein_coding	5	Fas apoptotic inhibitory molecule [Source:MGI Symbol;Acc:MGI:1344387]	3.35941	3.03215	3.15329	3.56415	3.3565	3.68466	3.44853	3.27656
ENSMUSG00000046516	12856	Cox17	protein_coding	6	cytochrome c oxidase assembly protein 17, copper chaperone [Source:MGI Symbol;Acc:MGI:1333806]	3.56926	3.7933	3.92736	3.4158	3.61566	3.16579	3.54097	3.52592
ENSMUSG00000037275	216766	Gemin5	protein_coding	5	gem nuclear organelle associated protein 5 [Source:MGI Symbol;Acc:MGI:2449311]	3.50626	3.58284	3.41834	3.51638	3.41886	3.61277	3.43253	3.5621
ENSMUSG00000053091	72635	Lins1	protein_coding	12	lines homolog 1 [Source:MGI Symbol;Acc:MGI:1919885]	3.51689	3.54062	3.66361	3.16004	3.51024	3.61802	3.60899	3.51673
ENSMUSG00000078700	NA	D030028A08Rik	processed_transcript	4	RIKEN cDNA D030028A08 gene [Source:MGI Symbol;Acc:MGI:2441931]	3.43509	3.34729	3.56681	3.1908	3.14469	3.7862	3.6694	3.34045
ENSMUSG00000030145	72720	Zfp248	protein_coding	7	zinc finger protein 248 [Source:MGI Symbol;Acc:MGI:1919970]	3.50846	3.13665	3.49209	3.35734	3.53092	3.54816	3.83274	3.66134
ENSMUSG00000039167	170757	Adgrl4	protein_coding	6	adhesion G protein-coupled receptor L4 [Source:MGI Symbol;Acc:MGI:2655562]	3.62786	3.99788	3.22426	3.38421	5.18113	3.28292	3.10926	3.21539
ENSMUSG00000037692	230793	Ahdc1	protein_coding	11	AT hook, DNA binding motif, containing 1 [Source:MGI Symbol;Acc:MGI:2444218]	3.40449	3.25164	3.63351	3.88326	3.6349	3.14409	3.04054	3.24352
ENSMUSG00000031352	15159	Hccs	protein_coding	3	holocytochrome c synthetase [Source:MGI Symbol;Acc:MGI:106911]	3.42533	2.85203	3.21267	3.56884	3.44634	3.76266	3.60424	3.53049
ENSMUSG00000029708	74375	Gcc1	protein_coding	4	golgi coiled coil 1 [Source:MGI Symbol;Acc:MGI:1921625]	3.52482	3.34729	3.6072	3.10296	3.74079	3.61277	3.67848	3.58426
ENSMUSG00000055370	NA	Gm9968	antisense	1	predicted gene 9968 [Source:MGI Symbol;Acc:MGI:3642146]	3.41528	3.71529	2.99994	3.60584	3.34486	3.36023	3.41091	3.46988
ENSMUSG00000027001	68082	Dusp19	protein_coding	5	dual specificity phosphatase 19 [Source:MGI Symbol;Acc:MGI:1915332]	3.39258	3.47735	3.32456	3.29641	3.5614	3.32209	3.50062	3.26563
ENSMUSG00000031284	18481	Pak3	protein_coding	10	p21 (RAC1) activated kinase 3 [Source:MGI Symbol;Acc:MGI:1339656]	3.43886	3.33636	3.48729	2.94591	3.7931	3.42763	3.48001	3.60175
ENSMUSG00000045680	21412	Tcf21	protein_coding	2	transcription factor 21 [Source:MGI Symbol;Acc:MGI:1202715]	3.38573	3.76505	3.2919	3.56884	2.8477	3.10719	3.08216	4.03728
ENSMUSG00000084098	NA	Gm13422	processed_pseudogene	1	predicted gene 13422 [Source:MGI Symbol;Acc:MGI:3650167]	3.45272	3.99788	3.97272	3.29074	3.3565	2.79086	3.50572	3.25462
ENSMUSG00000002846	76916	Timmdc1	protein_coding	2	translocase of inner mitochondrial membrane domain containing 1 [Source:MGI Symbol;Acc:MGI:1922139]	3.44253	3.72789	3.65508	3.05694	3.6957	3.19422	3.17485	3.59303
ENSMUSG00000071266	74149	Zfp946	protein_coding	4	zinc finger protein 946 [Source:MGI Symbol;Acc:MGI:1921399]	3.51889	3.44719	3.61162	3.51151	3.48396	3.83667	3.61373	3.12758
ENSMUSG00000020774	11484	Aspa	protein_coding	6	aspartoacylase [Source:MGI Symbol;Acc:MGI:87914]	3.3583	3.53106	3.08502	3.05025	3.4133	3.45725	3.4591	3.51211
ENSMUSG00000031921	21750	Terf2	protein_coding	8	telomeric repeat binding factor 2 [Source:MGI Symbol;Acc:MGI:1195972]	3.39535	3.52144	3.30832	3.36275	3.40212	3.20822	3.48519	3.47937
ENSMUSG00000031684	76775	Slc10a7	protein_coding	11	solute carrier family 10 (sodium/bile acid cotransporter family), member 7 [Source:MGI Symbol;Acc:MGI:1924025]	3.37515	2.7893	3.37741	3.4518	3.32131	3.70456	3.64647	3.33523
ENSMUSG00000033658	234733	Ddx19b	protein_coding	2	DEAD (Asp-Glu-Ala-Asp) box polypeptide 19b [Source:MGI Symbol;Acc:MGI:2148251]	3.45324	3.11122	2.96583	3.62398	3.59617	3.68966	3.57538	3.61041
ENSMUSG00000006715	57441	Gmnn	protein_coding	5	geminin [Source:MGI Symbol;Acc:MGI:1927344]	3.28274	3.40073	3.57136	3.13495	3.55131	3.16579	3.25588	2.89913
ENSMUSG00000082319	NA	Gm8822	processed_pseudogene	1	predicted gene 8822 [Source:MGI Symbol;Acc:MGI:3648640]	3.4208	3.16163	3.79375	3.43648	3.53604	2.88106	3.56564	3.57101
ENSMUSG00000029910	56150	Mad2l1	protein_coding	4	MAD2 mitotic arrest deficient-like 1 [Source:MGI Symbol;Acc:MGI:1860374]	3.3418	3.08534	3.30832	3.03677	3.66328	3.48052	3.42176	3.39663
ENSMUSG00000046688	211550	Tifa	protein_coding	5	TRAF-interacting protein with forkhead-associated domain [Source:MGI Symbol;Acc:MGI:2182965]	3.41054	3.22225	3.09768	3.26206	3.45719	3.2961	3.91948	3.61903
ENSMUSG00000033253	230676	Szt2	protein_coding	6	seizure threshold 2 [Source:MGI Symbol;Acc:MGI:3033336]	3.40625	3.25164	3.10396	3.49188	3.60595	3.37892	3.42715	3.58426
ENSMUSG00000031709	71310	Tbc1d9	protein_coding	3	TBC1 domain family, member 9 [Source:MGI Symbol;Acc:MGI:1918560]	3.42439	3.34184	3.07865	3.57352	3.33901	3.45137	3.74044	3.44588
ENSMUSG00000032624	78798	Eml4	protein_coding	6	echinoderm microtubule associated protein like 4 [Source:MGI Symbol;Acc:MGI:1926048]	3.44645	3.33636	3.29739	3.54523	3.82695	3.06933	3.30358	3.74635
ENSMUSG00000006215	22642	Zbtb17	protein_coding	7	zinc finger and BTB domain containing 17 [Source:MGI Symbol;Acc:MGI:107410]	3.44063	3.50201	3.61603	3.53087	3.54624	3.27629	3.43788	3.17508
ENSMUSG00000036298	239606	Slc2a13	protein_coding	3	solute carrier family 2 (facilitated glucose transporter), member 13 [Source:MGI Symbol;Acc:MGI:2146030]	3.4359	3.06563	3.35123	3.13495	3.63011	3.74356	3.64647	3.47937
ENSMUSG00000029804	73998	Herc3	protein_coding	12	hect domain and RLD 3 [Source:MGI Symbol;Acc:MGI:1921248]	3.44092	3.13033	3.19511	3.17857	4.00752	3.49773	3.55582	3.52133
ENSMUSG00000036339	218989	Tmem260	protein_coding	12	transmembrane protein 260 [Source:MGI Symbol;Acc:MGI:2443219]	3.39688	3.29744	3.29739	3.4518	3.71842	3.48628	3.15548	3.37137
ENSMUSG00000020953	12810	Coch	protein_coding	4	cochlin [Source:MGI Symbol;Acc:MGI:1278313]	3.42907	4.51903	3.85466	3.60584	3.70483	2.75314	2.67395	2.89205
ENSMUSG00000033819	73062	Ppp1r16a	protein_coding	10	protein phosphatase 1, regulatory subunit 16A [Source:MGI Symbol;Acc:MGI:1920312]	3.47805	3.06563	3.79763	3.33548	3.64442	3.40955	3.53599	3.55763
ENSMUSG00000026791	56017	Slc2a8	protein_coding	8	solute carrier family 2, (facilitated glucose transporter), member 8 [Source:MGI Symbol;Acc:MGI:1860103]	3.42367	3.57821	3.32994	3.4158	3.11074	3.35394	3.54097	3.6361
ENSMUSG00000050103	319660	Agmo	protein_coding	6	alkylglycerol monooxygenase [Source:MGI Symbol;Acc:MGI:2442495]	3.49271	3.49711	3.4334	3.27934	3.83112	3.24945	3.65108	3.50748
ENSMUSG00000021952	57258	Xpo4	protein_coding	9	exportin 4 [Source:MGI Symbol;Acc:MGI:1888526]	3.44921	3.33636	3.42338	3.29641	3.6349	3.52596	3.51588	3.41158
ENSMUSG00000044948	100048534	Cfap43	protein_coding	7	cilia and flagella associated protein 43 [Source:MGI Symbol;Acc:MGI:1289258]	3.35905	3.7933	3.45815	3.32996	3.21667	3.31564	2.98312	3.41653
ENSMUSG00000003581	71673	Rnf215	protein_coding	4	ring finger protein 215 [Source:MGI Symbol;Acc:MGI:1918923]	3.40741	3.42673	3.367	3.05694	3.58632	3.48052	3.37229	3.5621
ENSMUSG00000029518	77407	Rab35	protein_coding	2	RAB35, member RAS oncogene family [Source:MGI Symbol;Acc:MGI:1924657]	3.39746	3.44719	3.05937	3.58283	3.45178	3.44547	3.38897	3.40662
ENSMUSG00000047419	76469	Cmya5	protein_coding	1	cardiomyopathy associated 5 [Source:MGI Symbol;Acc:MGI:1923719]	3.45434	3.87864	3.06583	2.96027	3.63011	3.52036	3.59468	3.53049
ENSMUSG00000087153	NA	Gm6483	unprocessed_pseudogene	1	predicted gene 6483 [Source:MGI Symbol;Acc:MGI:3644574]	3.42538	3.72371	3.49209	3.09647	3.51543	3.4156	3.10253	3.63185
ENSMUSG00000034330	234779	Plcg2	protein_coding	1	phospholipase C, gamma 2 [Source:MGI Symbol;Acc:MGI:97616]	3.39643	3.58284	2.92381	2.91677	3.67726	3.40955	3.63719	3.62759
ENSMUSG00000039308	17423	Ndst2	protein_coding	7	N-deacetylase/N-sulfotransferase (heparan glucosaminyl) 2 [Source:MGI Symbol;Acc:MGI:97040]	3.37863	2.9413	3.18329	3.34098	3.62531	3.53155	3.51588	3.51211
ENSMUSG00000081228	NA	Gm16089	processed_pseudogene	1	predicted gene 16089 [Source:MGI Symbol;Acc:MGI:3801884]	3.24477	3.27472	3.77023	3.41058	3.33901	2.68466	3.16196	3.0722
ENSMUSG00000015659	321007	Serac1	protein_coding	5	serine active site containing 1 [Source:MGI Symbol;Acc:MGI:2447813]	3.5407	3.53106	3.40822	3.6771	3.6349	3.42163	3.54097	3.57101
ENSMUSG00000078716	242409	Tmem8b	protein_coding	9	transmembrane protein 8B [Source:MGI Symbol;Acc:MGI:2441680]	3.41546	3.46235	3.25847	3.11584	3.71391	3.52036	3.56074	3.27656
ENSMUSG00000039982	207521	Dtx4	protein_coding	1	deltex 4, E3 ubiquitin ligase [Source:MGI Symbol;Acc:MGI:2672905]	3.42953	3.14293	2.85839	3.61947	4.0222	3.2562	3.38897	3.71856
ENSMUSG00000052949	217340	Rnf157	protein_coding	11	ring finger protein 157 [Source:MGI Symbol;Acc:MGI:2442484]	3.38227	3.68546	3.09136	3.29641	3.21027	3.32852	3.41091	3.65297
ENSMUSG00000026694	71449	Mettl13	protein_coding	8	methyltransferase like 13 [Source:MGI Symbol;Acc:MGI:1918699]	3.49646	3.82492	3.21267	3.40009	3.37949	3.73874	3.84084	3.07846
ENSMUSG00000025730	224624	Rab40c	protein_coding	9	Rab40C, member RAS oncogene family [Source:MGI Symbol;Acc:MGI:2183454]	3.40476	3.98394	3.68054	3.3519	3.21027	3.02253	3.47481	3.10935
ENSMUSG00000094441	77652	Zfp955a	protein_coding	1	zinc finger protein 955A [Source:MGI Symbol;Acc:MGI:4834570]	3.47918	3.30307	3.2919	3.51151	3.61566	3.4631	3.89245	3.27656
ENSMUSG00000011171	22355	Vipr2	protein_coding	6	vasoactive intestinal peptide receptor 2 [Source:MGI Symbol;Acc:MGI:107166]	3.51699	3.63729	3.4334	3.4518	3.93953	3.24945	3.51081	3.39663
ENSMUSG00000035443	77862	Thyn1	protein_coding	8	thymocyte nuclear protein 1 [Source:MGI Symbol;Acc:MGI:1925112]	3.26547	2.99788	3.25283	3.30768	3.19091	3.42163	3.42176	3.26563
ENSMUSG00000038240	71365	Pdss2	protein_coding	6	prenyl (solanesyl) diphosphate synthase, subunit 2 [Source:MGI Symbol;Acc:MGI:1918615]	3.39107	3.30307	3.28084	3.52122	3.52061	3.15859	3.46435	3.4888
ENSMUSG00000021264	22632	Yy1	protein_coding	2	YY1 transcription factor [Source:MGI Symbol;Acc:MGI:99150]	3.41063	3.54537	3.47764	3.34098	3.48396	3.32852	3.18124	3.51673
ENSMUSG00000098557	239217	Kctd12	protein_coding	2	potassium channel tetramerisation domain containing 12 [Source:MGI Symbol;Acc:MGI:2145823]	3.3698	3.44719	3.30287	3.22092	3.43541	3.36023	3.55089	3.2711
ENSMUSG00000023353	213990	Agap3	protein_coding	6	ArfGAP with GTPase domain, ankyrin repeat and PH domain 3 [Source:MGI Symbol;Acc:MGI:2183446]	3.40708	3.54537	3.6931	3.52122	3.15804	3.08459	3.24981	3.5974
ENSMUSG00000047434	268880	Xxylt1	protein_coding	4	xyloside xylosyltransferase 1 [Source:MGI Symbol;Acc:MGI:2146443]	3.39397	3.01169	3.31917	3.52606	3.53604	3.4156	3.43253	3.51673
ENSMUSG00000042010	100705	Acacb	protein_coding	5	acetyl-Coenzyme A carboxylase beta [Source:MGI Symbol;Acc:MGI:2140940]	3.54451	3.27472	3.07865	3.54523	3.84358	3.78152	3.66027	3.62759
ENSMUSG00000020668	16570	Kif3c	protein_coding	5	kinesin family member 3C [Source:MGI Symbol;Acc:MGI:107979]	3.48939	3.48232	3.4284	3.32442	3.81012	3.47474	3.46959	3.43616
ENSMUSG00000071252	72371	2210408I21Rik	protein_coding	5	RIKEN cDNA 2210408I21 gene [Source:MGI Symbol;Acc:MGI:1919621]	3.45006	3.2918	3.17734	3.40534	3.32723	3.69465	3.61373	3.64034
ENSMUSG00000026584	240880	Scyl3	protein_coding	7	SCY1-like 3 (S. cerevisiae) [Source:MGI Symbol;Acc:MGI:1921385]	3.3788	3.33636	3.22426	3.35734	3.52578	3.24945	3.43253	3.52592
ENSMUSG00000032477	12530	Cdc25a	protein_coding	7	cell division cycle 25A [Source:MGI Symbol;Acc:MGI:103198]	3.48984	3.8366	3.54388	3.66838	3.32723	3.16579	3.49035	3.39663
ENSMUSG00000025103	83962	Btbd1	protein_coding	4	BTB (POZ) domain containing 1 [Source:MGI Symbol;Acc:MGI:1933765]	3.36084	3.23996	3.4483	3.38421	3.61566	3.35394	3.08216	3.40164
ENSMUSG00000085622	73204	3110056K07Rik	processed_transcript	3	RIKEN cDNA 3110056K07 gene [Source:MGI Symbol;Acc:MGI:1920454]	3.32406	3.40597	3.4334	3.38952	3.04754	3.2562	3.41635	3.31947
ENSMUSG00000044700	230917	Tmem201	protein_coding	6	transmembrane protein 201 [Source:MGI Symbol;Acc:MGI:1196277]	3.43018	3.47735	3.3929	3.48197	3.64442	3.43955	3.39998	3.17508
ENSMUSG00000023079	57080	Gtf2ird1	protein_coding	31	general transcription factor II I repeat domain-containing 1 [Source:MGI Symbol;Acc:MGI:1861942]	3.42683	3.08534	3.2919	3.4518	3.91613	3.30264	3.43253	3.50748
ENSMUSG00000022913	56088	Psmg1	protein_coding	4	proteasome (prosome, macropain) assembly chaperone 1 [Source:MGI Symbol;Acc:MGI:1860263]	3.24867	3.25744	3.31376	3.65961	3.37377	2.941	2.96839	3.22671
ENSMUSG00000068115	78177	Ninl	protein_coding	9	ninein-like [Source:MGI Symbol;Acc:MGI:1925427]	3.41871	3.8899	3.2641	3.00942	3.39085	3.30915	3.25588	3.81167
ENSMUSG00000003476	12922	Crhr2	protein_coding	9	corticotropin releasing hormone receptor 2 [Source:MGI Symbol;Acc:MGI:894312]	3.43531	3.71107	3.68474	3.06361	3.15804	3.20124	3.61373	3.61473
ENSMUSG00000031561	23965	Tenm3	protein_coding	8	teneurin transmembrane protein 3 [Source:MGI Symbol;Acc:MGI:1345183]	3.38317	3.34184	3.15934	3.30768	3.30938	3.50342	3.67395	3.38658
ENSMUSG00000073147	NA	5031425E22Rik	lincRNA	5	RIKEN cDNA 5031425E22 gene [Source:MGI Symbol;Acc:MGI:1923227]	3.36237	3.42673	3.04638	3.64191	3.32723	3.42763	3.32107	3.34565
ENSMUSG00000061702	320208	Tmem91	protein_coding	6	transmembrane protein 91 [Source:MGI Symbol;Acc:MGI:2443589]	3.50256	4.05233	4.02666	3.24457	3.57142	3.17295	3.13585	3.31417
ENSMUSG00000047844	406217	Bex4	protein_coding	1	brain expressed X-linked 4 [Source:MGI Symbol;Acc:MGI:3606746]	3.25632	3.66376	3.52526	3.64191	3.32131	2.89844	2.58023	3.16335
ENSMUSG00000037890	213081	Wdr19	protein_coding	8	WD repeat domain 19 [Source:MGI Symbol;Acc:MGI:2443231]	3.54116	3.56423	3.13499	2.88702	3.64916	3.88106	3.76194	3.9097
ENSMUSG00000023994	18044	Nfya	protein_coding	13	nuclear transcription factor-Y alpha [Source:MGI Symbol;Acc:MGI:97316]	3.46888	3.28613	3.29739	2.88702	3.5764	3.85903	3.94978	3.42638
ENSMUSG00000041482	667742	Piezo2	protein_coding	15	piezo-type mechanosensitive ion channel component 2 [Source:MGI Symbol;Acc:MGI:1918781]	3.3551	3.21033	3.2641	3.25625	3.0112	3.62848	3.74908	3.36626
ENSMUSG00000022194	54196	Pabpn1	protein_coding	9	poly(A) binding protein, nuclear 1 [Source:MGI Symbol;Acc:MGI:1859158]	3.29544	3.62387	3.54388	3.56415	3.22304	3.13679	2.86091	3.11545
ENSMUSG00000081087	NA	Rps15a-ps7	processed_pseudogene	1	ribosomal protein S15A, pseudogene 7 [Source:MGI Symbol;Acc:MGI:3650538]	3.23984	3.19831	3.35123	3.90197	3.19739	2.54816	3.61845	2.86333
ENSMUSG00000031928	17535	Mre11a	protein_coding	6	MRE11A homolog A, double strand break repair nuclease [Source:MGI Symbol;Acc:MGI:1100512]	3.43821	3.22818	3.40313	3.54046	3.45719	3.47474	3.43788	3.52592
ENSMUSG00000019647	20358	Sema6a	protein_coding	10	sema domain, transmembrane domain (TM), and cytoplasmic domain, (semaphorin) 6A [Source:MGI Symbol;Acc:MGI:1203727]	3.46227	3.61485	3.02002	3.22092	4.16468	3.36649	3.35542	3.4935
ENSMUSG00000097350	NA	4732491K20Rik	bidirectional_promoter_lncRNA	1	RIKEN cDNA 4732491K20 gene [Source:MGI Symbol;Acc:MGI:3026975]	3.2598	3.3902	3.30287	3.54523	3.22938	3.39738	2.86886	3.08469
ENSMUSG00000071652	109077	Ints5	protein_coding	1	integrator complex subunit 5 [Source:MGI Symbol;Acc:MGI:1923578]	3.48423	3.48232	3.16536	3.48693	3.75844	3.20822	3.54594	3.74241
ENSMUSG00000029755	13395	Dlx5	protein_coding	3	distal-less homeobox 5 [Source:MGI Symbol;Acc:MGI:101926]	3.29345	3.25744	3.5849	3.28505	3.26068	3.30264	3.44321	2.9202
ENSMUSG00000096755	NA	Ftl1-ps2	processed_pseudogene	1	ferritin light polypeptide, pseudogene 2 [Source:MGI Symbol;Acc:MGI:5434102]	3.21872	3.27472	2.77417	3.07024	3.30338	3.18007	3.64647	3.28199
ENSMUSG00000053475	21930	Tnfaip6	protein_coding	1	tumor necrosis factor alpha induced protein 6 [Source:MGI Symbol;Acc:MGI:1195266]	3.3089	2.76505	3.18329	3.45687	3.30938	3.3851	4.0157	3.04689
ENSMUSG00000068551	68910	Zfp467	protein_coding	11	zinc finger protein 467 [Source:MGI Symbol;Acc:MGI:1916160]	3.36562	3.25744	3.32456	3.32996	3.75405	3.2562	3.42176	3.21539
ENSMUSG00000041143	77056	Tmco4	protein_coding	4	transmembrane and coiled-coil domains 4 [Source:MGI Symbol;Acc:MGI:1924306]	3.40586	3.71951	3.33529	3.37352	3.08299	3.40348	3.48519	3.44103
ENSMUSG00000004661	56380	Arid3b	protein_coding	10	AT rich interactive domain 3B (BRIGHT-like) [Source:MGI Symbol;Acc:MGI:1930768]	3.48916	3.75277	3.722	3.16624	3.53604	3.34129	3.46959	3.43616
ENSMUSG00000029229	74277	Chic2	protein_coding	2	cysteine-rich hydrophobic domain 2 [Source:MGI Symbol;Acc:MGI:1921527]	3.3762	3.15542	3.45815	3.38421	3.78451	3.2961	3.16842	3.38658
ENSMUSG00000041390	16543	Mdfic	protein_coding	7	MyoD family inhibitor domain containing [Source:MGI Symbol;Acc:MGI:104611]	3.32577	2.93407	2.57136	3.46193	3.39085	3.35394	3.78313	3.78513
ENSMUSG00000060149	NA	BC002059	lincRNA	3	cDNA sequence BC002059 [Source:MGI Symbol;Acc:MGI:2384864]	3.36324	3.38491	3.5804	3.19687	3.13796	3.37892	3.21905	3.64456
ENSMUSG00000015653	74051	Steap2	protein_coding	9	six transmembrane epithelial antigen of prostate 2 [Source:MGI Symbol;Acc:MGI:1921301]	3.45916	3.59665	3.40313	3.35734	3.5764	3.47474	3.21281	3.59303
ENSMUSG00000000776	67065	Polr3d	protein_coding	6	polymerase (RNA) III (DNA directed) polypeptide D [Source:MGI Symbol;Acc:MGI:1914315]	3.36075	3.96278	3.20684	3.23279	3.10385	3.40955	3.16842	3.44103
ENSMUSG00000025225	18034	Nfkb2	protein_coding	8	nuclear factor of kappa light polypeptide gene enhancer in B cells 2, p49/p100 [Source:MGI Symbol;Acc:MGI:1099800]	3.43301	3.40073	3.33529	3.73668	3.51024	3.0997	3.72739	3.22106
ENSMUSG00000032258	75782	Lca5	protein_coding	9	Leber congenital amaurosis 5 (human) [Source:MGI Symbol;Acc:MGI:1923032]	3.47063	3.57821	3.52057	3.29074	3.66796	3.57002	3.20655	3.46033
ENSMUSG00000001995	244668	Sipa1l2	protein_coding	4	signal-induced proliferation-associated 1 like 2 [Source:MGI Symbol;Acc:MGI:2676970]	3.36272	3.51661	3.39802	3.12224	3.49978	3.26293	3.49035	3.24908
ENSMUSG00000007216	243372	Zfp775	protein_coding	3	zinc finger protein 775 [Source:MGI Symbol;Acc:MGI:2683557]	3.50563	3.80919	3.6931	3.46696	3.74079	3.32209	3.41635	3.0909
ENSMUSG00000073096	243371	Lrrc61	protein_coding	6	leucine rich repeat containing 61 [Source:MGI Symbol;Acc:MGI:2652848]	3.40097	3.56891	3.53924	3.44671	3.38518	3.4631	3.06842	3.33523
ENSMUSG00000083261	NA	Gm7816	processed_pseudogene	1	predicted pseudogene 7816 [Source:MGI Symbol;Acc:MGI:3646286]	3.30886	3.3689	4.34859	3.44161	2.82276	2.81852	3.0264	3.33523
ENSMUSG00000020132	216344	Rab21	protein_coding	2	RAB21, member RAS oncogene family [Source:MGI Symbol;Acc:MGI:894308]	3.32827	3.56891	3.19511	3.37887	3.60595	3.36023	3.12925	3.0596
ENSMUSG00000021589	73296	Rhobtb3	protein_coding	5	Rho-related BTB domain containing 3 [Source:MGI Symbol;Acc:MGI:1920546]	3.39652	3.33636	3.53924	3.49681	3.52061	3.37892	3.16842	3.33523
ENSMUSG00000083367	NA	Gm8806	processed_pseudogene	1	predicted gene 8806 [Source:MGI Symbol;Acc:MGI:3643511]	3.42617	3.74453	3.67633	3.40009	3.32131	3.08459	3.34975	3.40662
ENSMUSG00000052825	NA	Gm9892	processed_pseudogene	1	predicted gene 9892 [Source:MGI Symbol;Acc:MGI:3701610]	3.24522	3.55011	3.57136	3.32442	3.26068	2.85459	3.19395	2.96142
ENSMUSG00000014470	68718	Rnf166	protein_coding	3	ring finger protein 166 [Source:MGI Symbol;Acc:MGI:1915968]	3.40777	3.33636	3.24147	3.26784	3.5764	3.40348	3.12262	3.90619
ENSMUSG00000039633	244421	Lonrf1	protein_coding	1	LON peptidase N-terminal domain and ring finger 1 [Source:MGI Symbol;Acc:MGI:3609241]	3.34194	3.45226	3.31917	2.745	3.22938	3.48052	3.48519	3.68204
ENSMUSG00000049321	22678	Zfp2	protein_coding	6	zinc finger protein 2 [Source:MGI Symbol;Acc:MGI:99167]	3.41981	3.74039	3.06583	3.14755	3.76718	3.4156	3.53099	3.2711
ENSMUSG00000022827	67657	Rabl3	protein_coding	4	RAB, member RAS oncogene family-like 3 [Source:MGI Symbol;Acc:MGI:1914907]	3.35114	3.22225	3.11645	3.22687	3.33313	3.54816	3.66027	3.35083
ENSMUSG00000032184	70082	Lysmd2	protein_coding	3	LysM, putative peptidoglycan-binding, domain containing 2 [Source:MGI Symbol;Acc:MGI:1917332]	3.45745	3.16163	3.54849	3.77373	3.19091	3.42763	3.99042	3.10935
ENSMUSG00000062110	212986	Scfd2	protein_coding	9	Sec1 family domain containing 2 [Source:MGI Symbol;Acc:MGI:2443446]	3.34625	3.26899	3.35651	3.0163	3.49978	3.4156	3.48001	3.38658
ENSMUSG00000002804	66174	Nudt14	protein_coding	5	nudix (nucleoside diphosphate linked moiety X)-type motif 14 [Source:MGI Symbol;Acc:MGI:1913424]	3.23079	3.48232	2.92381	3.51151	2.83112	3.20124	3.38897	3.27656
ENSMUSG00000030768	68897	Disp1	protein_coding	5	dispatched RND transporter family member 1 [Source:MGI Symbol;Acc:MGI:1916147]	3.42187	3.45731	2.84344	3.1847	3.60595	3.60749	3.55582	3.69838
ENSMUSG00000031628	12367	Casp3	protein_coding	4	caspase 3 [Source:MGI Symbol;Acc:MGI:107739]	3.38697	3.26899	2.75033	3.47698	3.49453	3.5862	3.56074	3.57101
ENSMUSG00000023919	83815	Cenpq	protein_coding	2	centromere protein Q [Source:MGI Symbol;Acc:MGI:1933744]	3.26733	3.51661	3.66361	3.1908	2.74522	3.23584	3.33834	3.18091
ENSMUSG00000020413	15574	Hus1	protein_coding	6	HUS1 checkpoint clamp component [Source:MGI Symbol;Acc:MGI:1277962]	3.39088	3.40597	3.14112	3.36275	3.09693	3.62326	3.58023	3.52592
ENSMUSG00000046314	217517	Stxbp6	protein_coding	6	syntaxin binding protein 6 (amisyn) [Source:MGI Symbol;Acc:MGI:2384963]	3.40307	3.36353	2.95891	3.6771	3.85182	3.23584	3.27395	3.46033
ENSMUSG00000035161	18130	Ints6	protein_coding	7	integrator complex subunit 6 [Source:MGI Symbol;Acc:MGI:1202397]	3.38058	3.24581	3.36176	3.50663	3.52061	3.32209	3.18124	3.52592
ENSMUSG00000030678	17188	Maz	protein_coding	6	MYC-associated zinc finger protein (purine-binding transcription factor) [Source:MGI Symbol;Acc:MGI:1338823]	3.29401	3.30867	3.46304	3.88326	3.22304	3.01458	2.99042	3.17508
ENSMUSG00000067567	70315	Hdac8	protein_coding	5	histone deacetylase 8 [Source:MGI Symbol;Acc:MGI:1917565]	3.38402	3.26323	3.59832	3.46696	3.58137	3.20822	3.53599	3.03406
ENSMUSG00000005102	27103	Eif2ak4	protein_coding	8	eukaryotic translation initiation factor 2 alpha kinase 4 [Source:MGI Symbol;Acc:MGI:1353427]	3.38474	3.36353	3.3929	3.47198	3.29131	3.2221	3.44853	3.50283
ENSMUSG00000081251	NA	Gm12164	processed_pseudogene	1	predicted gene 12164 [Source:MGI Symbol;Acc:MGI:3650637]	3.18467	3.4421	2.8359	3.07024	3.26686	2.97417	3.54594	3.15745
ENSMUSG00000020091	13688	Eif4ebp2	protein_coding	2	eukaryotic translation initiation factor 4E binding protein 2 [Source:MGI Symbol;Acc:MGI:109198]	3.39533	3.0048	3.02002	3.88326	3.48925	3.26962	3.44321	3.65716
ENSMUSG00000028540	67728	Dph2	protein_coding	4	DPH2 homolog [Source:MGI Symbol;Acc:MGI:1914978]	3.35289	3.01169	3.46793	3.3519	3.58137	3.26293	3.55089	3.24352
ENSMUSG00000033502	229776	Cdc14a	protein_coding	7	CDC14 cell division cycle 14A [Source:MGI Symbol;Acc:MGI:2442676]	3.45917	3.31425	3.27528	3.75738	3.86002	3.39738	3.34975	3.26013
ENSMUSG00000032239	55934	Rp9	protein_coding	5	retinitis pigmentosa 9 (human) [Source:MGI Symbol;Acc:MGI:2157166]	3.27723	3.44719	3.12266	3.25042	3.56642	3.17295	2.76194	3.61903
ENSMUSG00000069844	52892	Sco1	protein_coding	4	SCO1 cytochrome c oxidase assembly protein [Source:MGI Symbol;Acc:MGI:106362]	3.47654	3.25164	3.55309	3.51151	3.44634	3.5862	3.37229	3.61473
ENSMUSG00000028653	66966	Trit1	protein_coding	3	tRNA isopentenyltransferase 1 [Source:MGI Symbol;Acc:MGI:1914216]	3.27908	2.91215	3.55309	3.51151	3.4244	3.0383	3.41091	3.10323
ENSMUSG00000033825	17229	Tpsb2	protein_coding	4	tryptase beta 2 [Source:MGI Symbol;Acc:MGI:96942]	3.24415	3.55011	3.4483	2.62398	3.66328	2.2961	4.1457	2.9816
ENSMUSG00000032372	18828	Plscr2	protein_coding	5	phospholipid scramblase 2 [Source:MGI Symbol;Acc:MGI:1270860]	3.29548	3.30307	3.22426	3.49188	3.11759	3.71931	3.79569	2.41653
ENSMUSG00000023011	72393	Faim2	protein_coding	6	Fas apoptotic inhibitory molecule 2 [Source:MGI Symbol;Acc:MGI:1919643]	3.41676	3.22818	3.4483	3.31328	3.60595	3.50342	2.78733	4.03084
ENSMUSG00000028331	74753	Trmo	protein_coding	3	tRNA methyltransferase O [Source:MGI Symbol;Acc:MGI:1922003]	3.30607	3.25744	3.57136	3.36815	3.15804	3.33492	3.12262	3.33
ENSMUSG00000038456	209773	Dennd2a	protein_coding	5	DENN/MADD domain containing 2A [Source:MGI Symbol;Acc:MGI:2444961]	3.38842	3.19831	3.18329	3.32996	3.28524	3.31564	3.76194	3.64456
ENSMUSG00000045136	73710	Tubb2b	protein_coding	2	tubulin, beta 2B class IIB [Source:MGI Symbol;Acc:MGI:1920960]	3.25399	2.8366	3.45323	3.68576	3.15138	3.18007	3.24981	3.22106
ENSMUSG00000028701	68075	Lurap1	protein_coding	2	leucine rich adaptor protein 1 [Source:MGI Symbol;Acc:MGI:1915325]	3.43082	3.30867	3.50165	2.96739	3.84358	3.49202	3.52094	3.38153
ENSMUSG00000024142	56716	Mlst8	protein_coding	10	MTOR associated protein, LST8 homolog (S. cerevisiae) [Source:MGI Symbol;Acc:MGI:1929514]	3.46573	3.76097	3.34062	3.25625	3.33313	3.42163	3.69198	3.45553
ENSMUSG00000069114	229055	Zbtb10	protein_coding	1	zinc finger and BTB domain containing 10 [Source:MGI Symbol;Acc:MGI:2139883]	3.39665	3.39547	3.49209	3.1847	3.41886	3.55366	3.55089	3.18091
ENSMUSG00000082321	NA	Gm14253	processed_pseudogene	1	predicted gene 14253 [Source:MGI Symbol;Acc:MGI:3650994]	3.30159	3.83272	3.8951	3.19687	3.14469	2.58083	3.30943	3.15152
ENSMUSG00000027525	74189	Phactr3	protein_coding	7	phosphatase and actin regulator 3 [Source:MGI Symbol;Acc:MGI:1921439]	3.25744	3.51661	2.9309	3.37352	2.5764	3.54816	3.51081	3.34565
ENSMUSG00000034371	225913	Tkfc	protein_coding	7	triokinase, FMN cyclase [Source:MGI Symbol;Acc:MGI:2385084]	3.36766	3.39547	3.17734	2.96027	3.73188	3.49773	3.61845	3.19249
ENSMUSG00000054723	106639	Vmac	protein_coding	4	vimentin-type intermediate filament associated coiled-coil protein [Source:MGI Symbol;Acc:MGI:2146912]	3.33476	3.20433	2.97957	3.54523	3.82276	3.34129	3.08898	3.36114
ENSMUSG00000005465	50931	Il27ra	protein_coding	3	interleukin 27 receptor, alpha [Source:MGI Symbol;Acc:MGI:1355318]	3.42354	3.68976	3.21267	3.32442	3.54624	3.39738	3.4591	3.33523
ENSMUSG00000091474	NA	2610021A01Rik	protein_coding	6	RIKEN cDNA 2610021A01 gene [Source:MGI Symbol;Acc:MGI:1922662]	3.45037	3.59206	3.21267	3.2736	3.51024	3.50342	3.48519	3.57544
ENSMUSG00000030789	16411	Itgax	protein_coding	4	integrin alpha X [Source:MGI Symbol;Acc:MGI:96609]	3.27716	2.67248	2.18921	2.59668	3.5614	3.5862	4.35259	3.9816
ENSMUSG00000053963	381310	Stum	protein_coding	6	mechanosensory transduction mediator [Source:MGI Symbol;Acc:MGI:2138735]	3.25302	3.46737	3.11022	3.25042	2.52578	3.4156	3.7361	3.26563
ENSMUSG00000068740	53883	Celsr2	protein_coding	7	cadherin, EGF LAG seven-pass G-type receptor 2 [Source:MGI Symbol;Acc:MGI:1858235]	3.46778	3.71529	3.38776	3.46193	3.57142	3.44547	3.08216	3.61041
ENSMUSG00000058388	18685	Phtf1	protein_coding	10	putative homeodomain transcription factor 1 [Source:MGI Symbol;Acc:MGI:1332671]	3.33484	3.19831	3.42338	3.55472	3.33901	3.26293	3.14897	3.41653
ENSMUSG00000060962	73712	Dmkn	protein_coding	6	dermokine [Source:MGI Symbol;Acc:MGI:1920962]	3.15257	1.36353	4.19511	4.09647	3.74964	1.81852	3.04054	3.80414
ENSMUSG00000024642	21888	Tle4	protein_coding	3	transducin-like enhancer of split 4 [Source:MGI Symbol;Acc:MGI:104633]	3.35769	2.9413	3.32456	3.21495	3.67262	3.3851	3.37229	3.59303
ENSMUSG00000085133	NA	B930095G15Rik	sense_intronic	1	RIKEN cDNA B930095G15 gene [Source:MGI Symbol;Acc:MGI:2443701]	3.46531	3.98744	3.4284	3.10296	3.34486	3.58083	3.08216	3.73054
ENSMUSG00000062040	22689	Zfp27	protein_coding	6	zinc finger protein 27 [Source:MGI Symbol;Acc:MGI:99174]	3.49997	3.57821	3.45323	2.93868	3.62531	3.98234	3.61845	3.30353
ENSMUSG00000027792	12038	Bche	protein_coding	4	butyrylcholinesterase [Source:MGI Symbol;Acc:MGI:894278]	3.48	3.52144	3.07225	2.91677	3.61566	3.34763	3.65108	4.23514
ENSMUSG00000047565	64833	Acot10	protein_coding	1	acyl-CoA thioesterase 10 [Source:MGI Symbol;Acc:MGI:1928940]	3.33774	3.18009	3.75433	3.40009	3.30338	3.12945	3.42176	3.17508
ENSMUSG00000002763	224824	Pex6	protein_coding	4	peroxisomal biogenesis factor 6 [Source:MGI Symbol;Acc:MGI:2385054]	3.37085	3.56891	3.42338	3.58746	3.5764	2.71441	3.18124	3.54412
ENSMUSG00000021179	217827	Nrde2	protein_coding	3	nrde-2 necessary for RNA interference, domain containing [Source:MGI Symbol;Acc:MGI:2670969]	3.43447	3.85968	3.15934	3.32996	3.51543	3.37272	3.50062	3.30353
ENSMUSG00000031256	108062	Cstf2	protein_coding	8	cleavage stimulation factor, 3' pre-RNA subunit 2 [Source:MGI Symbol;Acc:MGI:1343054]	3.44291	3.0788	3.23575	3.30206	3.82276	3.63886	3.71862	3.30353
ENSMUSG00000052539	99470	Magi3	protein_coding	4	membrane associated guanylate kinase, WW and PDZ domain containing 3 [Source:MGI Symbol;Acc:MGI:1923484]	3.406	3.65059	3.5064	3.23869	3.63011	2.98234	3.34975	3.4841
ENSMUSG00000087259	72386	2610035D17Rik	lincRNA	4	RIKEN cDNA 2610035D17 gene [Source:MGI Symbol;Acc:MGI:1919636]	3.25485	3.7933	3.20099	3.34645	3.46258	2.39738	3.23758	3.34565
ENSMUSG00000031529	21951	Tnks	protein_coding	6	tankyrase, TRF1-interacting ankyrin-related ADP-ribose polymerase [Source:MGI Symbol;Acc:MGI:1341087]	3.45162	3.14293	3.30287	3.12224	3.91613	3.63368	3.49035	3.55314
ENSMUSG00000032322	19200	Pstpip1	protein_coding	7	proline-serine-threonine phosphatase-interacting protein 1 [Source:MGI Symbol;Acc:MGI:1321396]	3.24776	3.13033	2.74229	3.05694	3.29736	3.32852	3.8807	3.29817
ENSMUSG00000025888	12362	Casp1	protein_coding	1	caspase 1 [Source:MGI Symbol;Acc:MGI:96544]	3.20795	3.19226	2.95196	3.02316	3.15138	3.45137	3.54594	3.1396
ENSMUSG00000019303	19183	Psmc3ip	protein_coding	4	proteasome (prosome, macropain) 26S subunit, ATPase 3, interacting protein [Source:MGI Symbol;Acc:MGI:1098610]	3.24583	3.71951	3.72608	3.23869	2.77153	3.20124	3.11595	2.94781
ENSMUSG00000097277	NA	2900076A07Rik	lincRNA	8	RIKEN cDNA 2900076A07 gene [Source:MGI Symbol;Acc:MGI:1920242]	3.3148	3.58746	3.4483	3.23279	3.34486	2.99047	3.16842	3.43128
ENSMUSG00000073489	15951	Ifi204	protein_coding	2	interferon activated gene 204 [Source:MGI Symbol;Acc:MGI:96429]	3.34612	2.73207	2.94497	3.26784	3.6957	3.45137	3.99042	3.34045
ENSMUSG00000032485	235623	Scap	protein_coding	10	SREBF chaperone [Source:MGI Symbol;Acc:MGI:2135958]	3.31408	3.51661	3.40822	3.25625	3.16468	3.01458	3.37787	3.46033
ENSMUSG00000054640	20541	Slc8a1	protein_coding	6	solute carrier family 8 (sodium/calcium exchanger), member 1 [Source:MGI Symbol;Acc:MGI:107956]	3.45227	3.11762	2.20099	3.51151	4.01855	3.59689	3.63253	4.0878
ENSMUSG00000042515	245631	Mum1l1	protein_coding	8	melanoma associated antigen (mutated) 1-like 1 [Source:MGI Symbol;Acc:MGI:2445062]	3.42642	3.61485	3.45323	3.00942	3.66328	3.59155	3.13585	3.51673
ENSMUSG00000028807	73680	Zbtb8a	protein_coding	1	zinc finger and BTB domain containing 8a [Source:MGI Symbol;Acc:MGI:1920930]	3.33612	3.20433	3.57136	3.37887	3.07597	3.26293	3.67848	3.18091
ENSMUSG00000024818	107375	Slc25a45	protein_coding	7	solute carrier family 25, member 45 [Source:MGI Symbol;Acc:MGI:2147731]	3.34203	3.8899	2.99994	3.38421	3.3565	3.31564	3.24981	3.19825
ENSMUSG00000003484	72054	Cyp4f18	protein_coding	3	cytochrome P450, family 4, subfamily f, polypeptide 18 [Source:MGI Symbol;Acc:MGI:1919304]	3.28782	3.03215	3.15329	3.00942	3.11074	3.20822	3.62316	3.87776
ENSMUSG00000032246	75600	Calml4	protein_coding	7	calmodulin-like 4 [Source:MGI Symbol;Acc:MGI:1922850]	3.28214	3.21033	3.17136	3.81381	3.10385	3.24266	3.48519	2.94781
ENSMUSG00000008167	68628	Fbxw9	protein_coding	9	F-box and WD-40 domain protein 9 [Source:MGI Symbol;Acc:MGI:1915878]	3.29314	3.31981	2.9309	3.61947	3.04754	3.40955	3.39998	3.32474
ENSMUSG00000035529	72843	Prdm4	protein_coding	7	PR domain containing 4 [Source:MGI Symbol;Acc:MGI:1920093]	3.34451	3.03891	4.05289	3.47198	3.30938	3.0539	3.30943	3.17508
ENSMUSG00000083914	NA	Rps18-ps1	processed_pseudogene	1	ribosomal protein S18, pseudogene 1 [Source:MGI Symbol;Acc:MGI:3650249]	3.19231	3.59665	3.51586	3.49681	3.26686	2.32209	2.99042	3.15745
ENSMUSG00000083012	NA	Fam220a	protein_coding	4	family with sequence similarity 220, member A [Source:MGI Symbol;Acc:MGI:1914488]	3.31125	3.07223	3.11645	3.32996	3.76282	3.46893	2.70979	3.71856
ENSMUSG00000029016	26372	Clcn6	protein_coding	5	chloride channel, voltage-sensitive 6 [Source:MGI Symbol;Acc:MGI:1347049]	3.4189	3.34729	3.21848	3.08996	4.01488	3.55366	3.08898	3.61903
ENSMUSG00000056144	94094	Trim34a	protein_coding	3	tripartite motif-containing 34A [Source:MGI Symbol;Acc:MGI:2137359]	3.41794	3.52144	3.31376	3.29641	3.55131	3.31564	3.50062	3.42638
ENSMUSG00000097715	NA	Gpr137b-ps	transcribed_unprocessed_pseudogene	8	G protein-coupled receptor 137B, pseudogene [Source:MGI Symbol;Acc:MGI:3710533]	3.24803	3.18009	2.45815	2.93868	3.37377	3.28952	3.96098	3.53505
ENSMUSG00000031959	319481	Wdr59	protein_coding	4	WD repeat domain 59 [Source:MGI Symbol;Acc:MGI:2442115]	3.39176	3.25744	3.15329	3.14126	3.73634	3.64916	3.46959	3.33523
ENSMUSG00000027495	67017	Fam210b	protein_coding	1	family with sequence similarity 210, member B [Source:MGI Symbol;Acc:MGI:1914267]	3.39533	3.4922	3.20684	3.6104	3.46796	3.18007	3.38343	3.42638
ENSMUSG00000073968	101700	Trim68	protein_coding	5	tripartite motif-containing 68 [Source:MGI Symbol;Acc:MGI:2142077]	3.35331	3.12399	3.4284	3.06361	3.53604	3.35394	3.46435	3.50283
ENSMUSG00000092072	NA	Gm4540	processed_pseudogene	1	predicted gene 4540 [Source:MGI Symbol;Acc:MGI:3782724]	3.17931	3.13033	3.48729	3.47198	3.08299	3.12207	3.06842	2.89205
ENSMUSG00000079362	NA	Gm43302	protein_coding	1	predicted gene 43302 [Source:MGI Symbol;Acc:MGI:5663439]	3.52233	2.93407	3.46793	3.75738	3.71391	3.54264	3.6694	3.57101
ENSMUSG00000040687	228355	Madd	protein_coding	28	MAP-kinase activating death domain [Source:MGI Symbol;Acc:MGI:2444672]	3.38724	3.3689	3.14722	2.8019	3.66796	3.21518	3.70536	3.80414
ENSMUSG00000026786	54519	Apbb1ip	protein_coding	4	amyloid beta (A4) precursor protein-binding, family B, member 1 interacting protein [Source:MGI Symbol;Acc:MGI:1861354]	3.21012	2.8824	2.56225	3.69437	3.36804	3.27629	3.53599	3.15152
ENSMUSG00000025920	29819	Stau2	protein_coding	17	staufen double-stranded RNA binding protein 2 [Source:MGI Symbol;Acc:MGI:1352508]	3.34762	3.49711	3.23575	3.31328	3.42992	3.50909	3.10253	3.34565
ENSMUSG00000024764	70999	Naa40	protein_coding	5	N(alpha)-acetyltransferase 40, NatD catalytic subunit [Source:MGI Symbol;Acc:MGI:1918249]	3.41608	3.19831	3.17734	3.48693	3.6819	3.4156	3.53099	3.42147
ENSMUSG00000019338	78266	Zfp687	protein_coding	8	zinc finger protein 687 [Source:MGI Symbol;Acc:MGI:1925516]	3.40287	3.11762	3.10396	3.47698	3.56642	3.52036	3.62316	3.41158
ENSMUSG00000026259	53972	Ngef	protein_coding	4	neuronal guanine nucleotide exchange factor [Source:MGI Symbol;Acc:MGI:1858414]	3.31307	3.41118	3.33529	3.16624	2.72741	3.76266	3.43788	3.35083
ENSMUSG00000081049	NA	Rps24-ps3	processed_pseudogene	1	ribosomal protein S24, pseudogene 3 [Source:MGI Symbol;Acc:MGI:3644407]	3.20384	3.18009	3.40822	3.57352	3.06183	2.69465	3.56074	2.94781
ENSMUSG00000079941	NA	Gm11273	protein_coding	1	predicted gene 11273 [Source:MGI Symbol;Acc:MGI:3649411]	3.19013	3.09834	3.40313	3.47198	3.2357	2.86347	3.24371	3.01461
ENSMUSG00000020649	20135	Rrm2	protein_coding	4	ribonucleotide reductase M2 [Source:MGI Symbol;Acc:MGI:98181]	3.3005	3.53585	3.39802	2.63297	3.52061	3.34129	3.62785	3.04689
ENSMUSG00000042558	100206	Adprhl2	protein_coding	4	ADP-ribosylhydrolase like 2 [Source:MGI Symbol;Acc:MGI:2140364]	3.41549	3.55483	3.41329	3.07684	3.30338	3.40955	3.46435	3.68614
ENSMUSG00000097164	NA	Cep83os	bidirectional_promoter_lncRNA	1	centrosomal protein 83, opposite strand [Source:MGI Symbol;Acc:MGI:1914973]	3.38951	3.73207	3.37741	3.11584	3.31536	3.32852	3.41635	3.44103
ENSMUSG00000037001	22698	Zfp39	protein_coding	1	zinc finger protein 39 [Source:MGI Symbol;Acc:MGI:99183]	3.45427	3.55483	3.4483	3.23869	3.56642	3.55913	3.41091	3.40164
ENSMUSG00000027605	60525	Acss2	protein_coding	10	acyl-CoA synthetase short-chain family member 2 [Source:MGI Symbol;Acc:MGI:1890410]	3.43676	3.23408	3.4334	3.63745	3.25447	3.32209	3.61373	3.5621
ENSMUSG00000022105	19645	Rb1	protein_coding	6	RB transcriptional corepressor 1 [Source:MGI Symbol;Acc:MGI:97874]	3.31595	3.01854	3.27528	3.40009	3.63967	3.12207	3.49035	3.26563
ENSMUSG00000075581	NA	Gm16409	processed_pseudogene	1	predicted gene 16409 [Source:MGI Symbol;Acc:MGI:3646708]	3.20385	3.48232	3.31917	3.4518	2.89634	2.90705	3.2918	3.07846
ENSMUSG00000060279	11771	Ap2a1	protein_coding	11	adaptor-related protein complex 2, alpha 1 subunit [Source:MGI Symbol;Acc:MGI:101921]	3.39765	2.98394	3.17136	3.53568	3.39649	3.39125	3.51588	3.78895
ENSMUSG00000039873	415115	Neurl2	protein_coding	1	neuralized E3 ubiquitin protein ligase 2 [Source:MGI Symbol;Acc:MGI:3043305]	3.24042	3.34729	3.28084	3.38952	2.98895	2.99047	3.51081	3.17508
ENSMUSG00000024696	107321	Lpxn	protein_coding	2	leupaxin [Source:MGI Symbol;Acc:MGI:2147677]	3.21347	2.62836	2.47764	2.80985	3.6349	3.48052	3.85692	3.60609
ENSMUSG00000078502	433801	Gm13212	protein_coding	3	predicted gene 13212 [Source:MGI Symbol;Acc:MGI:3651014]	3.41134	3.69832	3.55768	2.65078	3.84358	3.6022	3.15548	3.37137
ENSMUSG00000025555	223254	Farp1	protein_coding	4	FERM, RhoGEF (Arhgef) and pleckstrin domain protein 1 (chondrocyte-derived) [Source:MGI Symbol;Acc:MGI:2446173]	3.34773	3.61033	3.11645	3.23869	3.39649	3.40955	3.33261	3.33
ENSMUSG00000071532	NA	Gm10335	processed_pseudogene	1	predicted gene 10335 [Source:MGI Symbol;Acc:MGI:3641693]	3.21186	3.41638	3.34594	3.72412	3.07597	2.75314	3.21281	2.95463
ENSMUSG00000059423	242747	Zfp933	protein_coding	2	zinc finger protein 933 [Source:MGI Symbol;Acc:MGI:1922865]	3.39791	3.58746	3.51114	3.06361	3.48925	3.43955	3.16842	3.52592
ENSMUSG00000030733	20399	Sh2b1	protein_coding	9	SH2B adaptor protein 1 [Source:MGI Symbol;Acc:MGI:1201407]	3.29993	2.91949	3.76627	3.42618	3.64916	2.93259	3.12925	3.27656
ENSMUSG00000061482	319156	Hist1h4d	protein_coding	1	histone cluster 1, H4d [Source:MGI Symbol;Acc:MGI:2448423]	3.15852	2.03891	2.32456	3.94951	3.27301	3.63886	3.6694	3.21539
ENSMUSG00000034175	279766	Rhbdd3	protein_coding	10	rhomboid domain containing 3 [Source:MGI Symbol;Acc:MGI:2444684]	3.26978	3.20433	3.35651	3.10941	3.37949	2.93259	3.34406	3.5621
ENSMUSG00000036327	227638	Qsox2	protein_coding	2	quiescin Q6 sulfhydryl oxidase 2 [Source:MGI Symbol;Acc:MGI:2387194]	3.33877	3.46737	3.22426	3.28505	3.60106	3.17295	3.17485	3.44588
ENSMUSG00000071141	NA	Rpl36a-ps3	processed_pseudogene	1	ribosomal protein L36A, pseudogene 3 [Source:MGI Symbol;Acc:MGI:3642503]	3.17248	3.37959	3.32994	3.6104	2.82276	2.76266	3.16842	3.1336
ENSMUSG00000057234	76894	Mettl15	protein_coding	5	methyltransferase like 15 [Source:MGI Symbol;Acc:MGI:1924144]	3.28819	3.21631	3.45323	3.36275	3.29131	3.11465	3.21281	3.36626
ENSMUSG00000029001	230903	Fbxo44	protein_coding	10	F-box protein 44 [Source:MGI Symbol;Acc:MGI:1354744]	3.30219	3.55011	3.24716	3.31886	3.1844	3.2961	3.19395	3.32474
ENSMUSG00000018974	53890	Sart3	protein_coding	7	squamous cell carcinoma antigen recognized by T cells 3 [Source:MGI Symbol;Acc:MGI:1858230]	3.35868	3.25744	3.31376	3.19687	3.74079	3.2562	3.53599	3.2097
ENSMUSG00000063268	671535	Parp10	protein_coding	6	poly (ADP-ribose) polymerase family, member 10 [Source:MGI Symbol;Acc:MGI:3712326]	3.31447	3.74865	3.25847	3.17857	3.11074	3.42763	3.59947	2.87776
ENSMUSG00000029189	231238	Sel1l3	protein_coding	5	sel-1 suppressor of lin-12-like 3 (C. elegans) [Source:MGI Symbol;Acc:MGI:1916941]	3.3142	2.81314	2.88052	3.06361	3.08998	3.79086	3.9041	3.65716
ENSMUSG00000019863	76563	Qrsl1	protein_coding	5	glutaminyl-tRNA synthase (glutamine-hydrolyzing)-like 1 [Source:MGI Symbol;Acc:MGI:1923813]	3.28954	3.08534	3.52994	3.0025	3.51543	3.10719	3.66485	3.12153
ENSMUSG00000026739	12151	Bmi1	protein_coding	7	Bmi1 polycomb ring finger oncogene [Source:MGI Symbol;Acc:MGI:88174]	3.35819	3.31425	3.34062	3.30206	3.17128	3.51474	3.39449	3.46988
ENSMUSG00000031077	14082	Fadd	protein_coding	1	Fas (TNFRSF6)-associated via death domain [Source:MGI Symbol;Acc:MGI:109324]	3.30958	3.31981	3.45323	2.93141	3.46796	3.39125	3.32685	3.27656
ENSMUSG00000026608	226823	Kctd3	protein_coding	10	potassium channel tetramerisation domain containing 3 [Source:MGI Symbol;Acc:MGI:2444629]	3.38044	3.99788	3.24716	3.59207	3.21667	3.18716	3.39449	3.02761
ENSMUSG00000025815	209692	Dhtkd1	protein_coding	5	dehydrogenase E1 and transketolase domain containing 1 [Source:MGI Symbol;Acc:MGI:2445096]	3.36289	3.70258	3.6072	2.745	3.55131	3.12945	3.45382	3.35083
ENSMUSG00000028629	73172	Exo5	protein_coding	4	exonuclease 5 [Source:MGI Symbol;Acc:MGI:1920422]	3.29587	3.35272	3.20684	3.47198	3.52061	3.40955	2.97577	3.1336
ENSMUSG00000042156	66573	Dzip1	protein_coding	10	DAZ interacting protein 1 [Source:MGI Symbol;Acc:MGI:1914311]	3.29326	3.8635	3.52057	3.20895	3.20385	2.99047	3.23143	3.03406
ENSMUSG00000062083	NA	Rpl13a-ps1	processed_pseudogene	1	ribosomal protein 13A, pseudogene 1 [Source:MGI Symbol;Acc:MGI:3648883]	3.14966	3.19831	3.36176	3.58283	2.99641	2.69465	2.95352	3.26013
ENSMUSG00000025236	72141	Adpgk	protein_coding	5	ADP-dependent glucokinase [Source:MGI Symbol;Acc:MGI:1919391]	3.27327	3.1048	3.17734	3.49188	3.26686	3.22898	3.41635	3.22671
ENSMUSG00000032641	14760	Gpr19	protein_coding	13	G protein-coupled receptor 19 [Source:MGI Symbol;Acc:MGI:892973]	3.32482	3.5069	3.35123	3.36275	3.40772	3.2221	3.33834	3.08469
ENSMUSG00000043017	19222	Ptgir	protein_coding	2	prostaglandin I receptor (IP) [Source:MGI Symbol;Acc:MGI:99535]	3.34745	2.98394	2.67633	3.4518	3.82695	3.52596	3.57052	3.39663
ENSMUSG00000074158	208111	Zfp976	protein_coding	3	zinc finger protein 976 [Source:MGI Symbol;Acc:MGI:3036263]	3.38143	3.15542	3.38259	3.21495	3.66328	3.52596	3.49549	3.23233
ENSMUSG00000052713	269023	Zfp608	protein_coding	4	zinc finger protein 608 [Source:MGI Symbol;Acc:MGI:2442338]	3.34605	3.24581	3.03326	3.59668	3.12441	3.32852	3.23758	3.85607
ENSMUSG00000053158	14159	Fes	protein_coding	10	feline sarcoma oncogene [Source:MGI Symbol;Acc:MGI:95514]	3.31069	2.85203	3.10396	2.84895	4.05827	3.30264	3.63253	3.37646
ENSMUSG00000044609	NA	Gm9294	processed_pseudogene	1	predicted pseudogene 9294 [Source:MGI Symbol;Acc:MGI:3648888]	3.19559	3.22225	3.30287	3.60584	3.15804	2.66448	3.39449	3.02113
ENSMUSG00000072407	NA	Gm6419	processed_pseudogene	1	predicted gene 6419 [Source:MGI Symbol;Acc:MGI:3647564]	3.22876	3.76912	3.65079	3.61494	2.76282	2.40955	3.21905	3.17508
ENSMUSG00000083337	NA	Gm11539	processed_pseudogene	1	predicted gene 11539 [Source:MGI Symbol;Acc:MGI:3651911]	3.15598	3.17396	3.38259	3.46193	3.19091	2.66448	3.24981	2.96818
ENSMUSG00000025969	18187	Nrp2	protein_coding	7	neuropilin 2 [Source:MGI Symbol;Acc:MGI:1100492]	3.20356	3.03215	3.07865	2.6771	3.40212	3.08459	3.77892	3.37137
ENSMUSG00000022978	66578	Mis18a	protein_coding	3	MIS18 kinetochore protein A [Source:MGI Symbol;Acc:MGI:1913828]	3.23404	3.31425	2.9309	3.46696	3.30338	3.23584	3.20027	3.18671
ENSMUSG00000043719	245026	Col6a6	protein_coding	3	collagen, type VI, alpha 6 [Source:MGI Symbol;Acc:MGI:2444259]	3.29657	3.89363	3.35123	3.52606	2.67262	3.34129	3.22525	3.06591
ENSMUSG00000032342	68291	Mto1	protein_coding	6	mitochondrial tRNA translation optimization 1 [Source:MGI Symbol;Acc:MGI:1915541]	3.43572	2.98394	3.53924	3.56415	3.46258	3.36649	3.42715	3.70649
ENSMUSG00000027583	72147	Zbtb46	protein_coding	5	zinc finger and BTB domain containing 46 [Source:MGI Symbol;Acc:MGI:1919397]	3.36264	3.25164	3.34594	3.10941	3.88433	3.35394	3.16196	3.43128
ENSMUSG00000023990	21425	Tfeb	protein_coding	15	transcription factor EB [Source:MGI Symbol;Acc:MGI:103270]	3.34769	3.43699	3.43838	3.76149	3.41886	3.19422	3.06842	3.11545
ENSMUSG00000060216	216869	Arrb2	protein_coding	13	arrestin, beta 2 [Source:MGI Symbol;Acc:MGI:99474]	3.34711	2.87487	2.96583	3.30206	3.3565	3.48628	3.77046	3.67379
ENSMUSG00000096984	NA	Gm26523	lincRNA	1	predicted gene, 26523 [Source:MGI Symbol;Acc:MGI:5477017]	3.54324	3.67248	3.5064	2.99554	3.33901	3.77683	3.64184	3.87057
ENSMUSG00000009733	21422	Tfcp2	protein_coding	9	transcription factor CP2 [Source:MGI Symbol;Acc:MGI:98509]	3.36867	3.43699	3.4334	3.53568	3.39085	3.32852	3.08898	3.36626
ENSMUSG00000073591	93893	Pcdhb22	protein_coding	2	protocadherin beta 22 [Source:MGI Symbol;Acc:MGI:2136760]	3.43761	3.17396	3.31376	3.07684	3.66796	3.68466	3.77469	3.37137
ENSMUSG00000084830	NA	Gm14539	processed_pseudogene	1	predicted gene 14539 [Source:MGI Symbol;Acc:MGI:3705371]	3.15656	3.47237	3.50165	3.42618	3.15138	2.69465	3.06842	2.7813
ENSMUSG00000082895	NA	Rpsa-ps9	processed_pseudogene	1	ribosomal protein SA, pseudogene 9 [Source:MGI Symbol;Acc:MGI:3650393]	3.16439	2.85968	3.04638	3.65961	2.98146	2.94937	3.61373	3.04049
ENSMUSG00000024118	72016	Tedc2	protein_coding	5	tubulin epsilon and delta complex 2 [Source:MGI Symbol;Acc:MGI:1919266]	3.35601	3.48232	3.09768	3.76149	3.48396	3.37272	3.28588	3.00807
ENSMUSG00000085784	NA	Gm12158	antisense	1	predicted gene 12158 [Source:MGI Symbol;Acc:MGI:3649487]	3.31308	3.40597	3.12884	3.22092	3.67726	3.32209	3.07531	3.36114
ENSMUSG00000086782	NA	E130102H24Rik	lincRNA	2	RIKEN cDNA E130102H24 gene [Source:MGI Symbol;Acc:MGI:1925116]	3.28692	3.69832	3.37222	3.16624	3.31536	3.2562	3.05455	3.14557
ENSMUSG00000060397	243833	Zfp128	protein_coding	2	zinc finger protein 128 [Source:MGI Symbol;Acc:MGI:2389445]	3.41321	3.16163	3.40822	3.34098	3.45178	3.61802	3.49035	3.42147
ENSMUSG00000016496	60533	Cd274	protein_coding	1	CD274 antigen [Source:MGI Symbol;Acc:MGI:1926446]	3.46963	3.04564	2.77417	2.96027	3.41886	3.91988	4.23451	3.93407
ENSMUSG00000041481	20715	Serpina3g	protein_coding	4	serine (or cysteine) peptidase inhibitor, clade A, member 3G [Source:MGI Symbol;Acc:MGI:105046]	3.20945	3.3902	3.12884	2.36815	2.92787	3.40348	3.74477	3.50283
ENSMUSG00000046169	108154	Adamts6	protein_coding	7	a disintegrin-like and metallopeptidase (reprolysin type) with thrombospondin type 1 motif, 6 [Source:MGI Symbol;Acc:MGI:1347348]	3.38838	3.22225	2.68474	3.37352	4.07949	3.33492	3.38343	3.64034
ENSMUSG00000025154	71085	Arhgap19	protein_coding	3	Rho GTPase activating protein 19 [Source:MGI Symbol;Acc:MGI:1918335]	3.40688	3.47735	2.6248	2.61494	3.77587	3.80476	3.75767	3.79276
ENSMUSG00000015750	226548	Aph1a	protein_coding	4	aph1 homolog A, gamma secretase subunit [Source:MGI Symbol;Acc:MGI:2385110]	3.31495	2.95565	3.38776	3.51151	3.47331	3.52596	3.30358	3.04689
ENSMUSG00000100164	67170	2610306M01Rik	bidirectional_promoter_lncRNA	1	RIKEN cDNA 2610306M01 gene [Source:MGI Symbol;Acc:MGI:1914420]	3.21873	3.20433	3.6248	3.60126	3.07597	2.73391	3.18761	3.10323
ENSMUSG00000003269	19158	Cyth2	protein_coding	9	cytohesin 2 [Source:MGI Symbol;Acc:MGI:1334255]	3.32875	3.08534	3.722	2.49188	4.21348	3.71931	2.58988	3.47937
ENSMUSG00000035235	66597	Trim13	protein_coding	2	tripartite motif-containing 13 [Source:MGI Symbol;Acc:MGI:1913847]	3.28824	3.25164	2.95891	3.83344	3.30938	3.13679	3.54594	2.9816
ENSMUSG00000022102	13449	Dok2	protein_coding	8	docking protein 2 [Source:MGI Symbol;Acc:MGI:1332623]	3.2503	3.01169	2.96583	2.96027	3.51543	3.07698	3.70979	3.51211
ENSMUSG00000033808	211499	Tmem87a	protein_coding	7	transmembrane protein 87A [Source:MGI Symbol;Acc:MGI:2441844]	3.34195	2.7893	2.9309	3.43648	3.93177	3.62326	3.39998	3.28199
ENSMUSG00000037514	74450	Pank2	protein_coding	8	pantothenate kinase 2 [Source:MGI Symbol;Acc:MGI:1921700]	3.32827	3.35272	3.17136	3.0163	3.61081	3.73874	3.0264	3.38153
ENSMUSG00000022131	58245	Gpr180	protein_coding	1	G protein-coupled receptor 180 [Source:MGI Symbol;Acc:MGI:1930949]	3.24573	3.03891	3.25283	3.37887	3.85182	3.13679	2.77892	3.28199
ENSMUSG00000021023	66132	1110008L16Rik	protein_coding	6	RIKEN cDNA 1110008L16 gene [Source:MGI Symbol;Acc:MGI:1913382]	3.32901	3.12399	2.75832	3.35734	3.44089	3.52036	3.64184	3.46033
ENSMUSG00000017747	80860	Ghdc	protein_coding	3	GH3 domain containing [Source:MGI Symbol;Acc:MGI:1931556]	3.21736	3.36353	3.34062	3.53568	3.08998	3.03044	2.74477	3.41653
ENSMUSG00000004018	67030	Fancl	protein_coding	5	Fanconi anemia, complementation group L [Source:MGI Symbol;Acc:MGI:1914280]	3.21458	3.12399	2.47764	3.62398	3.21667	3.28292	3.35542	3.42147
ENSMUSG00000029787	78937	Avl9	protein_coding	5	AVL9 cell migration associated [Source:MGI Symbol;Acc:MGI:1926187]	3.39909	3.52144	3.2697	3.29641	3.57142	3.44547	3.33834	3.35083
ENSMUSG00000020652	52504	Cenpo	protein_coding	7	centromere protein O [Source:MGI Symbol;Acc:MGI:1923800]	3.28449	3.28613	3.19511	3.13495	3.51543	3.68466	3.26193	2.91321
ENSMUSG00000087598	56707	Zfp111	protein_coding	6	zinc finger protein 111 [Source:MGI Symbol;Acc:MGI:1929114]	3.35688	3.08534	3.36176	3.43648	3.74522	3.18716	3.32107	3.36114
ENSMUSG00000035007	217201	Rundc1	protein_coding	1	RUN domain containing 1 [Source:MGI Symbol;Acc:MGI:2144506]	3.34502	3.37959	3.367	3.17242	3.62531	3.23584	3.19395	3.44103
ENSMUSG00000032185	59035	Carm1	protein_coding	10	coactivator-associated arginine methyltransferase 1 [Source:MGI Symbol;Acc:MGI:1913208]	3.35192	3.53106	3.35123	3.37887	3.33901	3.49202	3.26193	3.10935
ENSMUSG00000039648	70266	Kyat1	protein_coding	8	kynurenine aminotransferase 1 [Source:MGI Symbol;Acc:MGI:1917516]	3.22974	3.59206	3.4284	3.30768	3.15804	3.2562	3.21281	2.65297
ENSMUSG00000029344	22022	Tpst2	protein_coding	7	protein-tyrosine sulfotransferase 2 [Source:MGI Symbol;Acc:MGI:1309516]	3.23823	3.13033	3.34062	3.6552	3.08299	2.89844	2.97577	3.58426
ENSMUSG00000038179	75345	Slamf7	protein_coding	5	SLAM family member 7 [Source:MGI Symbol;Acc:MGI:1922595]	3.08482	2.52626	1.79763	2.20895	3.38518	3.6022	4.07531	3.9982
ENSMUSG00000041515	15900	Irf8	protein_coding	7	interferon regulatory factor 8 [Source:MGI Symbol;Acc:MGI:96395]	3.28989	3.09834	2.87318	3.02316	3.21027	3.28292	3.74477	3.79657
ENSMUSG00000011254	66628	Thg1l	protein_coding	5	tRNA-histidine guanylyltransferase 1-like (S. cerevisiae) [Source:MGI Symbol;Acc:MGI:1913878]	3.36102	3.20433	3.34594	3.58283	3.1844	3.63886	3.34406	3.22671
ENSMUSG00000035632	232791	Cnot3	protein_coding	8	CCR4-NOT transcription complex, subunit 3 [Source:MGI Symbol;Acc:MGI:2385261]	3.2653	3.62836	3.54388	3.21495	3.20385	3.17295	3.03349	3.0596
ENSMUSG00000066042	67219	Med18	protein_coding	2	mediator complex subunit 18 [Source:MGI Symbol;Acc:MGI:1914469]	3.28071	3.38491	3.32456	3.52122	3.5764	2.76266	3.24371	3.15152
ENSMUSG00000084314	NA	Rps15a-ps3	processed_pseudogene	1	ribosomal protein S15A, pseudogene 3 [Source:MGI Symbol;Acc:MGI:3650886]	3.17089	3.01169	3.44335	3.664	3.02585	2.51474	3.33261	3.20399
ENSMUSG00000042595	245622	Fam199x	protein_coding	1	family with sequence similarity 199, X-linked [Source:MGI Symbol;Acc:MGI:2384304]	3.26381	3.39547	3.47279	3.05025	3.68651	3.53155	2.57052	3.1396
ENSMUSG00000022372	20491	Sla	protein_coding	5	src-like adaptor [Source:MGI Symbol;Acc:MGI:104295]	3.31589	2.9268	2.77417	3.08342	3.56642	3.4631	4.09916	3.29817
ENSMUSG00000024589	83814	Nedd4l	protein_coding	34	neural precursor cell expressed, developmentally down-regulated gene 4-like [Source:MGI Symbol;Acc:MGI:1933754]	3.29266	3.06563	3.30832	3.08996	3.44089	3.04612	3.62785	3.46988
ENSMUSG00000021408	19766	Ripk1	protein_coding	5	receptor (TNFRSF)-interacting serine-threonine kinase 1 [Source:MGI Symbol;Acc:MGI:108212]	3.29544	3.26899	3.13499	3.19687	3.64916	3.10719	3.49549	3.21539
ENSMUSG00000057286	20446	St6galnac2	protein_coding	5	ST6 (alpha-N-acetyl-neuraminyl-2,3-beta-galactosyl-1,3)-N-acetylgalactosaminide alpha-2,6-sialyltransferase 2 [Source:MGI Symbol;Acc:MGI:107553]	3.26424	3.16163	3.40822	3.54523	3.58137	3.27629	2.62785	3.24908
ENSMUSG00000002820	235040	Atg4d	protein_coding	5	autophagy related 4D, cysteine peptidase [Source:MGI Symbol;Acc:MGI:2444308]	3.35978	3.30307	3.87318	3.00942	3.37377	3.01458	3.37787	3.56656
ENSMUSG00000061533	75216	Cep128	protein_coding	13	centrosomal protein 128 [Source:MGI Symbol;Acc:MGI:1922466]	3.36351	2.91949	2.74229	3.35734	3.87627	3.37272	3.54594	3.73054
ENSMUSG00000060862	230848	Zbtb40	protein_coding	3	zinc finger and BTB domain containing 40 [Source:MGI Symbol;Acc:MGI:2682254]	3.34843	3.28044	3.35123	3.0025	3.50502	3.26293	3.22525	3.81167
ENSMUSG00000081740	NA	Gm14279	processed_pseudogene	1	predicted gene 14279 [Source:MGI Symbol;Acc:MGI:3650107]	3.13124	3.01854	3.15934	3.59668	3.15138	2.71441	3.23143	3.04689
ENSMUSG00000022686	108105	B3gnt5	protein_coding	7	UDP-GlcNAc:betaGal beta-1,3-N-acetylglucosaminyltransferase 5 [Source:MGI Symbol;Acc:MGI:2137302]	3.3751	3.26899	3.34062	2.84895	3.83944	3.52596	3.30358	3.49817
ENSMUSG00000037306	230815	Man1c1	protein_coding	3	mannosidase, alpha, class 1C, member 1 [Source:MGI Symbol;Acc:MGI:2446214]	3.23809	3.08534	3.02666	3.57818	3.3565	2.91562	3.18761	3.51673
ENSMUSG00000039738	52864	Slx4	protein_coding	8	SLX4 structure-specific endonuclease subunit homolog (S. cerevisiae) [Source:MGI Symbol;Acc:MGI:106299]	3.3642	3.21631	3.4483	2.94591	3.47864	3.42163	3.43253	3.60609
ENSMUSG00000054894	68055	Atp5s	protein_coding	5	ATP synthase, H+ transporting, mitochondrial F0 complex, subunit S [Source:MGI Symbol;Acc:MGI:1915305]	3.2138	3.80919	3.19511	2.8643	3.30338	3.15859	3.27395	2.89205
ENSMUSG00000038507	243771	Parp12	protein_coding	2	poly (ADP-ribose) polymerase family, member 12 [Source:MGI Symbol;Acc:MGI:2143990]	3.27785	3.40073	2.75832	3.37352	3.4133	3.17295	3.33261	3.4935
ENSMUSG00000024776	76630	Stambpl1	protein_coding	5	STAM binding protein like 1 [Source:MGI Symbol;Acc:MGI:1923880]	3.23536	2.73207	3.28638	3.29074	3.41886	3.49202	3.12925	3.29817
ENSMUSG00000083219	NA	Gm11410	processed_pseudogene	1	predicted gene 11410 [Source:MGI Symbol;Acc:MGI:3652015]	3.19265	3.2918	2.68474	3.50663	2.77153	3.31564	3.60899	3.16922
ENSMUSG00000029071	13542	Dvl1	protein_coding	8	dishevelled segment polarity protein 1 [Source:MGI Symbol;Acc:MGI:94941]	3.24357	3.01854	3.38259	3.96739	2.96635	3.20124	2.78733	3.38153
ENSMUSG00000028833	26562	Ncdn	protein_coding	3	neurochondrin [Source:MGI Symbol;Acc:MGI:1347351]	3.32468	3.46737	3.69727	3.06361	3.27914	3.34763	3.22525	3.19249
ENSMUSG00000013150	70575	Gfod2	protein_coding	3	glucose-fructose oxidoreductase domain containing 2 [Source:MGI Symbol;Acc:MGI:1917825]	3.20033	3.63729	3.40822	3.04352	3.30938	2.75314	3.12925	3.12153
ENSMUSG00000052776	246730	Oas1a	protein_coding	1	2'-5' oligoadenylate synthetase 1A [Source:MGI Symbol;Acc:MGI:2180860]	3.1493	2.44719	2.6931	3.38421	3.22304	2.97417	3.91181	3.41158
ENSMUSG00000020175	76877	Rab36	protein_coding	9	RAB36, member RAS oncogene family [Source:MGI Symbol;Acc:MGI:1924127]	3.33253	3.41638	2.91668	3.77779	3.33901	3.00659	3.41091	3.46033
ENSMUSG00000069188	NA	Gm13192	processed_pseudogene	1	predicted gene 13192 [Source:MGI Symbol;Acc:MGI:3651075]	3.14242	3.01854	3.3929	3.62398	2.95874	2.80936	3.10253	3.0909
ENSMUSG00000048402	14633	Gli2	protein_coding	9	GLI-Kruppel family member GLI2 [Source:MGI Symbol;Acc:MGI:95728]	3.30557	3.34729	3.57136	3.44671	3.28524	3.07698	3.44321	2.96818
ENSMUSG00000028621	230582	Cyb5rl	protein_coding	11	cytochrome b5 reductase-like [Source:MGI Symbol;Acc:MGI:1919657]	3.25595	3.88616	3.33529	3.44161	2.78881	3.15859	3.04756	3.1336
ENSMUSG00000036721	22758	Zscan12	protein_coding	3	zinc finger and SCAN domain containing 12 [Source:MGI Symbol;Acc:MGI:1099444]	3.28326	3.34184	3.14722	3.34098	3.55636	3.08459	3.21905	3.2928
ENSMUSG00000021451	20354	Sema4d	protein_coding	14	sema domain, immunoglobulin domain (Ig), transmembrane domain (TM) and short cytoplasmic domain, (semaphorin) 4D [Source:MGI Symbol;Acc:MGI:109244]	3.35301	3.18009	2.76627	2.71991	3.67262	3.63368	3.74044	3.75809
ENSMUSG00000051427	216516	Ccdc157	protein_coding	6	coiled-coil domain containing 157 [Source:MGI Symbol;Acc:MGI:3041210]	3.263	3.46235	3.38776	3.44671	3.22938	2.93259	2.94603	3.43616
ENSMUSG00000030435	22185	U2af2	protein_coding	9	U2 small nuclear ribonucleoprotein auxiliary factor (U2AF) 2 [Source:MGI Symbol;Acc:MGI:98886]	3.25156	3.11762	3.18921	3.57352	3.19091	3.30264	2.99042	3.39663
ENSMUSG00000033032	106877	Afap1l1	protein_coding	3	actin filament associated protein 1-like 1 [Source:MGI Symbol;Acc:MGI:2147199]	3.33456	3.87109	3.61603	3.21495	3.64442	2.76266	3.2918	2.94096
ENSMUSG00000046191	93891	Pcdhb20	protein_coding	1	protocadherin beta 20 [Source:MGI Symbol;Acc:MGI:2136758]	3.44619	3.61937	3.54388	2.81776	3.37377	3.26293	4.01212	3.4935
ENSMUSG00000040612	100039795	Ildr2	protein_coding	7	immunoglobulin-like domain containing receptor 2 [Source:MGI Symbol;Acc:MGI:1196370]	3.26256	3.32535	3.14112	2.98856	3.70938	3.0383	3.03349	3.60175
ENSMUSG00000089832	192192	Shkbp1	protein_coding	11	Sh3kbp1 binding protein 1 [Source:MGI Symbol;Acc:MGI:2385803]	3.29973	3.19226	3.13499	3.37887	3.17128	3.26962	3.38897	3.5621
ENSMUSG00000003500	23917	Impdh1	protein_coding	10	inosine monophosphate dehydrogenase 1 [Source:MGI Symbol;Acc:MGI:96567]	3.29417	3.0048	3.66361	3.62398	3.51024	3.16579	3.12262	2.96818
ENSMUSG00000046442	320472	Ppm1e	protein_coding	2	protein phosphatase 1E (PP2C domain containing) [Source:MGI Symbol;Acc:MGI:2444096]	3.31786	2.99788	2.82072	3.49681	3.54624	3.53155	3.40546	3.42638
ENSMUSG00000042644	16440	Itpr3	protein_coding	2	inositol 1,4,5-triphosphate receptor 3 [Source:MGI Symbol;Acc:MGI:96624]	3.28344	3.64617	2.9309	3.36275	3.69111	3.28292	3.07531	2.99489
ENSMUSG00000024422	69192	Dhx16	protein_coding	8	DEAH (Asp-Glu-Ala-His) box polypeptide 16 [Source:MGI Symbol;Acc:MGI:1916442]	3.25725	3.43699	3.11645	3.46696	2.99641	3.30915	3.01928	3.45553
ENSMUSG00000029658	381693	Wdr95	protein_coding	7	WD40 repeat domain 95 [Source:MGI Symbol;Acc:MGI:1923042]	3.30855	2.64617	3.4334	4.15692	3.6349	2.941	2.93092	3.41653
ENSMUSG00000028793	75234	Rnf19b	protein_coding	6	ring finger protein 19B [Source:MGI Symbol;Acc:MGI:1922484]	3.20747	3.45731	2.84344	3.14755	3.32723	3.2221	3.32107	3.1336
ENSMUSG00000021265	214663	Slc25a29	protein_coding	3	solute carrier family 25 (mitochondrial carrier, palmitoylcarnitine transporter), member 29 [Source:MGI Symbol;Acc:MGI:2444911]	3.28723	3.45731	3.46304	3.43648	3.13796	3.39738	3.2918	2.82662
ENSMUSG00000066877	17974	Nck2	protein_coding	6	non-catalytic region of tyrosine kinase adaptor protein 2 [Source:MGI Symbol;Acc:MGI:1306821]	3.21413	3.73207	3.4284	3.22687	3.24824	2.61277	2.99042	3.26013
ENSMUSG00000072969	494468	Armcx5	protein_coding	2	armadillo repeat containing, X-linked 5 [Source:MGI Symbol;Acc:MGI:2148026]	3.35836	3.55011	3.43838	3.08342	3.51543	3.37892	3.34975	3.19249
ENSMUSG00000090213	407243	Tmem189	protein_coding	4	transmembrane protein 189 [Source:MGI Symbol;Acc:MGI:2142624]	3.21103	2.84434	2.9309	3.32442	3.59125	3.32852	3.18124	3.27656
ENSMUSG00000035757	223776	Selenoo	protein_coding	2	selenoprotein O [Source:MGI Symbol;Acc:MGI:1919007]	3.30289	3.28044	3.45815	3.26784	3.56642	3.07698	3.10926	3.36114
ENSMUSG00000031974	56199	Abcb10	protein_coding	1	ATP-binding cassette, sub-family B (MDR/TAP), member 10 [Source:MGI Symbol;Acc:MGI:1860508]	3.26873	3.18009	3.37222	3.42618	3.29131	3.08459	3.01928	3.50748
ENSMUSG00000051034	22648	Zfp11	protein_coding	1	zinc finger protein 11 [Source:MGI Symbol;Acc:MGI:99156]	3.51686	3.75687	3.52057	3.07024	3.42992	3.51474	3.88463	3.44103
ENSMUSG00000020918	14534	Kat2a	protein_coding	4	K(lysine) acetyltransferase 2A [Source:MGI Symbol;Acc:MGI:1343101]	3.32093	3.90477	2.88052	3.47198	3.36228	3.26962	2.93092	3.42638
ENSMUSG00000030922	73919	Lyrm1	protein_coding	9	LYR motif containing 1 [Source:MGI Symbol;Acc:MGI:1921169]	3.17555	3.30867	3.35651	3.34645	3.22938	2.86347	3.03349	3.0909
ENSMUSG00000045555	327747	Mettl24	protein_coding	1	methyltransferase like 24 [Source:MGI Symbol;Acc:MGI:3045338]	3.30239	3.04564	3.46793	3.10296	2.95108	3.57543	3.44321	3.53049
ENSMUSG00000009406	13712	Elk1	protein_coding	2	ELK1, member of ETS oncogene family [Source:MGI Symbol;Acc:MGI:101833]	3.28304	2.94849	3.07225	3.34645	3.33313	3.48052	3.34975	3.45071
ENSMUSG00000026806	227674	Ddx31	protein_coding	4	DEAD/H (Asp-Glu-Ala-Asp/His) box polypeptide 31 [Source:MGI Symbol;Acc:MGI:2682639]	3.31024	3.3902	3.38776	3.10296	3.36228	3.20822	3.21281	3.50748
ENSMUSG00000066270	NA	Gm10157	processed_pseudogene	1	predicted gene 10157 [Source:MGI Symbol;Acc:MGI:3642264]	3.14731	3.13033	3.42338	3.36815	3.2357	2.83667	3.22525	2.81167
ENSMUSG00000005267	170740	Zfp287	protein_coding	6	zinc finger protein 287 [Source:MGI Symbol;Acc:MGI:2176561]	3.39052	3.43699	3.11022	3.53087	3.47331	3.2961	3.46959	3.41653
ENSMUSG00000027375	17153	Mal	protein_coding	2	myelin and lymphocyte protein, T cell differentiation protein [Source:MGI Symbol;Acc:MGI:892970]	3.26857	3.71529	3.68054	3.05694	4.29736	2.96595	2.24371	2.9202
ENSMUSG00000013646	79566	Sh3bp5l	protein_coding	5	SH3 binding domain protein 5 like [Source:MGI Symbol;Acc:MGI:1933124]	3.31553	3.44719	3.4334	3.4518	3.33901	3.17295	3.21281	3.15152
ENSMUSG00000048878	192231	Hexim1	protein_coding	1	hexamethylene bis-acetamide inducible 1 [Source:MGI Symbol;Acc:MGI:2385923]	3.24587	3.17396	3.15329	3.49681	3.52578	2.91562	3.38343	3.0722
ENSMUSG00000023075	68050	Akirin1	protein_coding	3	akirin 1 [Source:MGI Symbol;Acc:MGI:1915300]	3.20566	3.09834	3.2919	3.1847	3.15804	3.44547	2.96839	3.2928
ENSMUSG00000083567	NA	Gm11451	processed_pseudogene	1	predicted gene 11451 [Source:MGI Symbol;Acc:MGI:3705412]	3.23337	3.0788	3.722	3.38952	3.09693	3.06933	3.15548	3.12153
ENSMUSG00000026771	76857	Spopl	protein_coding	6	speckle-type POZ protein-like [Source:MGI Symbol;Acc:MGI:1924107]	3.23257	2.82882	3.2697	3.43648	3.67726	2.90705	3.23758	3.2711
ENSMUSG00000039328	68867	Rnf122	protein_coding	5	ring finger protein 122 [Source:MGI Symbol;Acc:MGI:1916117]	3.24881	3.11762	2.78204	3.24457	3.45178	3.26962	3.59947	3.27656
ENSMUSG00000050567	103806	Maml1	protein_coding	2	mastermind like transcriptional coactivator 1 [Source:MGI Symbol;Acc:MGI:1890504]	3.26153	3.13665	3.13499	3.36275	3.15804	3.20822	3.35542	3.47464
ENSMUSG00000052155	11480	Acvr2a	protein_coding	2	activin receptor IIA [Source:MGI Symbol;Acc:MGI:102806]	3.33404	3.24581	3.22426	2.98856	3.81435	3.34763	3.53099	3.18671
ENSMUSG00000023755	69159	Rhebl1	protein_coding	9	Ras homolog enriched in brain like 1 [Source:MGI Symbol;Acc:MGI:1916409]	3.25328	3.57357	3.05289	3.1908	3.51543	3.14409	3.46959	2.82662
ENSMUSG00000054893	384763	Zfp667	protein_coding	5	zinc finger protein 667 [Source:MGI Symbol;Acc:MGI:2442757]	3.34875	3.49711	3.28084	2.95311	3.58137	3.08459	3.46435	3.57986
ENSMUSG00000032012	58235	Nectin1	protein_coding	2	nectin cell adhesion molecule 1 [Source:MGI Symbol;Acc:MGI:1926483]	3.30955	3.49711	3.18921	3.40009	3.60106	2.93259	3.2977	3.24908
ENSMUSG00000041130	213753	Zfp598	protein_coding	3	zinc finger protein 598 [Source:MGI Symbol;Acc:MGI:2670965]	3.26349	2.89736	3.32994	3.40534	3.6349	3.14409	3.12925	3.30353
ENSMUSG00000073609	98314	D2hgdh	protein_coding	8	D-2-hydroxyglutarate dehydrogenase [Source:MGI Symbol;Acc:MGI:2138209]	3.36594	3.37426	3.52526	3.09647	3.33313	3.15859	3.58507	3.4888
ENSMUSG00000026343	71111	Gpr39	protein_coding	2	G protein-coupled receptor 39 [Source:MGI Symbol;Acc:MGI:1918361]	3.27572	3.34184	3.2697	2.88702	3.48925	3.35394	3.58023	3.00807
ENSMUSG00000060441	667823	Trim5	protein_coding	2	tripartite motif-containing 5 [Source:MGI Symbol;Acc:MGI:3646853]	3.26244	3.39547	3.21848	3.32996	3.31536	3.15859	3.25588	3.16335
ENSMUSG00000023806	100037282	Rsph3b	protein_coding	3	radial spoke 3B homolog (Chlamydomonas) [Source:MGI Symbol;Acc:MGI:3630308]	3.23521	3.35814	3.3929	3.30768	3.24198	3.28292	2.95352	3.10935
ENSMUSG00000014791	234683	Elmo3	protein_coding	5	engulfment and cell motility 3 [Source:MGI Symbol;Acc:MGI:2679007]	3.36216	3.41118	3.17734	3.08342	3.44089	3.40955	3.50062	3.51211
ENSMUSG00000021708	19418	Rasgrf2	protein_coding	6	RAS protein-specific guanine nucleotide-releasing factor 2 [Source:MGI Symbol;Acc:MGI:109137]	3.25026	3.40073	2.98639	3.05025	3.46796	3.26962	3.13585	3.44103
ENSMUSG00000041757	240753	Plekha6	protein_coding	12	pleckstrin homology domain containing, family A member 6 [Source:MGI Symbol;Acc:MGI:2388662]	3.28322	3.52144	3.15329	3.22092	3.38518	3.16579	3.36669	3.16922
ENSMUSG00000034460	20474	Six4	protein_coding	2	sine oculis-related homeobox 4 [Source:MGI Symbol;Acc:MGI:106034]	3.25835	3.38491	3.20099	3.02316	3.33901	3.2221	3.01928	3.61903
ENSMUSG00000055003	211187	Lrtm2	protein_coding	4	leucine-rich repeats and transmembrane domains 2 [Source:MGI Symbol;Acc:MGI:2141485]	3.45505	2.96278	3.49209	2.93141	3.31536	3.80014	3.96098	3.72256
ENSMUSG00000038046	67390	Mrm3	protein_coding	3	mitochondrial rRNA methyltransferase 3 [Source:MGI Symbol;Acc:MGI:1914640]	3.20267	3.49711	3.70968	3.24457	3.20385	2.76266	2.69198	3.30886
ENSMUSG00000036661	105841	Dennd3	protein_coding	7	DENN/MADD domain containing 3 [Source:MGI Symbol;Acc:MGI:2146009]	3.27958	3.36353	2.95196	3.55472	3.97014	2.88106	3.37229	2.86333
ENSMUSG00000027959	72776	Sass6	protein_coding	8	SAS-6 centriolar assembly protein [Source:MGI Symbol;Acc:MGI:1920026]	3.35584	3.2918	3.59832	3.41058	3.4133	3.33492	3.24371	3.19825
ENSMUSG00000063108	22688	Zfp26	protein_coding	6	zinc finger protein 26 [Source:MGI Symbol;Acc:MGI:99173]	3.38762	3.03891	3.01336	2.80985	3.94339	3.83215	3.74044	3.33523
ENSMUSG00000040022	74998	Rab11fip2	protein_coding	3	RAB11 family interacting protein 2 (class I) [Source:MGI Symbol;Acc:MGI:1922248]	3.29033	3.34729	2.88783	3.14755	3.3565	3.37272	3.39449	3.52592
ENSMUSG00000041629	28081	Fam104a	protein_coding	1	family with sequence similarity 104, member A [Source:MGI Symbol;Acc:MGI:106351]	3.18477	3.31425	3.23002	3.00942	3.56642	2.85459	3.04756	3.2711
ENSMUSG00000068631	NA	Gm7676	processed_pseudogene	1	predicted gene 7676 [Source:MGI Symbol;Acc:MGI:3644053]	3.13441	3.03891	3.5804	3.54998	3.07597	2.88978	3.21281	2.59303
ENSMUSG00000040524	214812	Zfp609	protein_coding	3	zinc finger protein 609 [Source:MGI Symbol;Acc:MGI:2674092]	3.2522	2.87487	2.97957	3.33548	3.47331	3.3851	3.36106	3.35599
ENSMUSG00000033902	26390	Mapkbp1	protein_coding	5	mitogen-activated protein kinase binding protein 1 [Source:MGI Symbol;Acc:MGI:1347004]	3.25294	2.85968	3.03326	3.33548	3.44089	3.18716	3.32107	3.59303
ENSMUSG00000039891	378431	Txlnb	protein_coding	2	taxilin beta [Source:MGI Symbol;Acc:MGI:2671945]	3.28328	3.16781	2.92381	3.24457	3.3565	3.3851	3.41635	3.4888
ENSMUSG00000084843	NA	B230312C02Rik	lincRNA	1	RIKEN cDNA B230312C02 gene [Source:MGI Symbol;Acc:MGI:2444130]	3.19243	3.74039	3.30287	3.62398	2.96635	2.72419	2.92331	3.06591
ENSMUSG00000042404	229541	Dennd4b	protein_coding	7	DENN/MADD domain containing 4B [Source:MGI Symbol;Acc:MGI:2446201]	3.28864	3.12399	2.85839	3.07024	3.40212	3.16579	3.6694	3.73054
ENSMUSG00000020309	68044	Chac2	protein_coding	2	ChaC, cation transport regulator 2 [Source:MGI Symbol;Acc:MGI:1915294]	3.19566	3.16163	3.42338	3.06361	2.96635	3.5371	3.01928	3.19825
ENSMUSG00000047603	56525	Zfp235	protein_coding	6	zinc finger protein 235 [Source:MGI Symbol;Acc:MGI:1929117]	3.43643	3.65059	3.25847	3.1286	3.40772	3.5371	3.55582	3.51673
ENSMUSG00000072844	654820	G530011O06Rik	processed_transcript	1	RIKEN cDNA G530011O06 gene [Source:MGI Symbol;Acc:MGI:3603513]	3.04751	2.15542	3.41834	2.92411	2.54624	3.66448	3.26795	3.35599
ENSMUSG00000020024	77048	Cep83	protein_coding	4	centrosomal protein 83 [Source:MGI Symbol;Acc:MGI:1924298]	3.28747	3.36353	3.49209	2.92411	3.26068	3.37892	3.38897	3.20399
ENSMUSG00000081604	NA	Gm11518	processed_pseudogene	1	predicted gene 11518 [Source:MGI Symbol;Acc:MGI:3650306]	3.08751	3.18619	3.42338	3.50663	2.8641	2.81852	3.13585	2.67792
ENSMUSG00000031639	142980	Tlr3	protein_coding	9	toll-like receptor 3 [Source:MGI Symbol;Acc:MGI:2156367]	3.3046	3.11762	2.8658	3.0025	3.67726	3.50909	3.44321	3.51673
ENSMUSG00000026162	75570	Nhej1	protein_coding	2	nonhomologous end-joining factor 1 [Source:MGI Symbol;Acc:MGI:1922820]	3.18803	3.63729	3.11645	3.05694	3.08299	3.06163	3.32685	3.03406
ENSMUSG00000025134	21681	Alyref	protein_coding	3	Aly/REF export factor [Source:MGI Symbol;Acc:MGI:1341044]	3.24985	3.62836	3.4284	3.30768	3.1312	3.17295	3.03349	3.04689
ENSMUSG00000032068	76509	Plet1	protein_coding	2	placenta expressed transcript 1 [Source:MGI Symbol;Acc:MGI:1923759]	3.06631	2.06563	3.5849	3.88326	3.07597	2.6022	3.23758	3.01461
ENSMUSG00000041362	71653	Shtn1	protein_coding	3	shootin 1 [Source:MGI Symbol;Acc:MGI:1918903]	3.27085	2.71529	3.15934	2.77779	3.73188	3.34763	3.57538	3.58865
ENSMUSG00000027957	229782	Slc35a3	protein_coding	7	solute carrier family 35 (UDP-N-acetylglucosamine (UDP-GlcNAc) transporter), member 3 [Source:MGI Symbol;Acc:MGI:1917648]	3.26654	3.18009	3.22426	3.43648	3.35069	3.26962	3.09577	3.30886
ENSMUSG00000038069	70925	Cdkn2aip	protein_coding	3	CDKN2A interacting protein [Source:MGI Symbol;Acc:MGI:1918175]	3.37144	3.51661	3.47764	3.40009	3.52061	3.36023	2.95352	3.37137
ENSMUSG00000047368	226016	Abhd17b	protein_coding	3	abhydrolase domain containing 17B [Source:MGI Symbol;Acc:MGI:1917816]	3.18638	3.11762	3.35651	3.43134	3.51543	3.03044	3.01928	2.83404
ENSMUSG00000027582	229007	Zgpat	protein_coding	6	zinc finger, CCCH-type with G patch domain [Source:MGI Symbol;Acc:MGI:2449939]	3.34168	3.46737	3.5346	3.1847	3.33901	3.26293	2.94603	3.65716
ENSMUSG00000039145	227541	Camk1d	protein_coding	4	calcium/calmodulin-dependent protein kinase ID [Source:MGI Symbol;Acc:MGI:2442190]	3.27731	3.21631	3.12266	3.14755	3.51024	3.36649	3.20655	3.37137
ENSMUSG00000029838	19242	Ptn	protein_coding	2	pleiotrophin [Source:MGI Symbol;Acc:MGI:97804]	3.22999	4.82296	3.34062	2.62398	3.52061	2.33492	2.52094	3.44588
ENSMUSG00000037321	21354	Tap1	protein_coding	7	transporter 1, ATP-binding cassette, sub-family B (MDR/TAP) [Source:MGI Symbol;Acc:MGI:98483]	3.31341	3.40597	2.98639	3.47198	3.10385	3.50909	3.35542	3.36114
ENSMUSG00000024451	106952	Arap3	protein_coding	9	ArfGAP with RhoGAP domain, ankyrin repeat and PH domain 3 [Source:MGI Symbol;Acc:MGI:2147274]	3.28815	3.65059	3.02002	3.11584	3.41886	3.28292	3.01212	3.51673
ENSMUSG00000027895	99738	Kcnc4	protein_coding	1	potassium voltage gated channel, Shaw-related subfamily, member 4 [Source:MGI Symbol;Acc:MGI:96670]	3.22933	3.21033	3.05289	3.34645	2.82276	3.13679	3.39998	3.6361
ENSMUSG00000034105	74347	Tldc1	protein_coding	3	TBC/LysM associated domain containing 1 [Source:MGI Symbol;Acc:MGI:1921597]	3.32156	3.28044	3.17136	3.16624	3.31536	3.36649	3.38897	3.5621
ENSMUSG00000062743	210503	Zfp677	protein_coding	2	zinc finger protein 677 [Source:MGI Symbol;Acc:MGI:3053207]	3.3575	3.85968	3.18329	3.44161	3.21667	3.48052	2.80401	3.51673
ENSMUSG00000035104	232146	Eva1a	protein_coding	4	eva-1 homolog A (C. elegans) [Source:MGI Symbol;Acc:MGI:2385247]	3.21451	2.91215	3.5064	3.6771	3.26068	3.09217	3.38343	2.66965
ENSMUSG00000059288	12593	Cdyl	protein_coding	4	chromodomain protein, Y chromosome-like [Source:MGI Symbol;Acc:MGI:1339956]	3.21718	3.96278	3.68474	2.95311	2.8477	3.31564	2.90022	2.85607
ENSMUSG00000020941	53859	Map3k14	protein_coding	4	mitogen-activated protein kinase kinase kinase 14 [Source:MGI Symbol;Acc:MGI:1858204]	3.25383	3.28613	3.05289	3.25625	3.34486	2.87229	3.14897	3.81542
ENSMUSG00000050312	106338	Nsun3	protein_coding	7	NOL1/NOP2/Sun domain family member 3 [Source:MGI Symbol;Acc:MGI:2146565]	3.36031	3.16163	3.15934	3.0025	3.5614	3.70456	3.72301	3.2097
ENSMUSG00000058258	319554	Idi1	protein_coding	5	isopentenyl-diphosphate delta isomerase [Source:MGI Symbol;Acc:MGI:2442264]	3.29883	3.09834	3.18921	3.32442	3.13796	3.67964	3.60899	3.05326
ENSMUSG00000007050	27756	Lsm2	protein_coding	11	LSM2 homolog, U6 small nuclear RNA and mRNA degradation associated [Source:MGI Symbol;Acc:MGI:90676]	3.4195	3.30307	3.66361	2.8019	3.75405	3.64916	3.33834	3.42638
ENSMUSG00000026575	171567	Nme7	protein_coding	10	NME/NM23 family member 7 [Source:MGI Symbol;Acc:MGI:2449121]	3.23103	3.30307	3.03983	3.24457	3.25447	3.26293	3.18761	3.32474
ENSMUSG00000038500	75210	Prr3	protein_coding	9	proline-rich polypeptide 3 [Source:MGI Symbol;Acc:MGI:1922460]	3.17987	3.04564	3.11645	3.2736	3.29736	3.15136	2.70091	3.67379
ENSMUSG00000039835	215819	Nhsl1	protein_coding	9	NHS-like 1 [Source:MGI Symbol;Acc:MGI:106390]	3.28965	3.41638	3.28084	3.34098	3.7802	2.96595	3.03349	3.2097
ENSMUSG00000020785	55984	Camkk1	protein_coding	3	calcium/calmodulin-dependent protein kinase kinase 1, alpha [Source:MGI Symbol;Acc:MGI:1891766]	3.35385	3.47237	3.70556	3.19687	3.49453	3.42763	3.00492	3.17508
ENSMUSG00000046694	100342	Tent5b	protein_coding	1	terminal nucleotidyltransferase 5B [Source:MGI Symbol;Acc:MGI:2140500]	3.20078	2.60122	4.13499	2.56884	3.32131	3.80936	2.81228	3.15745
ENSMUSG00000061390	NA	Uba52-ps	processed_pseudogene	1	ubitquitin A-52 residue ribosomal protein fusion product 1, pseudogene [Source:MGI Symbol;Acc:MGI:3644625]	3.10291	3.37426	3.05937	3.44161	2.90429	2.64402	3.31526	2.9816
ENSMUSG00000089857	382019	Zfp882	protein_coding	3	zinc finger protein 882 [Source:MGI Symbol;Acc:MGI:3642748]	3.338	3.18619	3.13499	3.6552	3.40212	3.33492	3.13585	3.51673
ENSMUSG00000024897	319924	Apba1	protein_coding	2	amyloid beta (A4) precursor protein binding, family A, member 1 [Source:MGI Symbol;Acc:MGI:1860297]	3.31771	3.45731	3.04638	3.15381	3.65388	3.32852	3.43253	3.15152
ENSMUSG00000087943	NA	Gm24245	miRNA	1	predicted gene, 24245 [Source:MGI Symbol;Acc:MGI:5454022]	3.05906	3.45731	2.88783	3.36815	3.09693	2.50342	2.99042	3.10935
ENSMUSG00000085457	68808	1110046J04Rik	antisense	3	RIKEN cDNA 1110046J04 gene [Source:MGI Symbol;Acc:MGI:1916058]	3.1743	3.41118	2.99994	3.07024	3.3565	3.21518	3.26795	2.89913
ENSMUSG00000049265	16527	Kcnk3	protein_coding	2	potassium channel, subfamily K, member 3 [Source:MGI Symbol;Acc:MGI:1100509]	3.18926	3.40073	2.99994	3.41058	3.74079	2.96595	2.70979	3.09707
ENSMUSG00000034612	58250	Chst11	protein_coding	1	carbohydrate sulfotransferase 11 [Source:MGI Symbol;Acc:MGI:1927166]	3.28874	3.39547	2.5346	3.09647	3.33313	3.46893	3.76621	3.42638
ENSMUSG00000041346	216853	Wrap53	protein_coding	3	WD repeat containing, antisense to Trp53 [Source:MGI Symbol;Acc:MGI:2384933]	3.2315	2.99788	3.367	3.14126	3.01855	3.45137	3.26795	3.37646
ENSMUSG00000017405	140859	Nek8	protein_coding	8	NIMA (never in mitosis gene a)-related expressed kinase 8 [Source:MGI Symbol;Acc:MGI:1890646]	3.27936	2.91949	3.04638	3.32996	3.68651	3.36023	3.23143	3.38153
ENSMUSG00000038252	68298	Ncapd2	protein_coding	13	non-SMC condensin I complex, subunit D2 [Source:MGI Symbol;Acc:MGI:1915548]	3.3584	3.31425	2.97957	3.08342	3.33313	3.63368	3.38343	3.7813
ENSMUSG00000035314	233552	Gdpd5	protein_coding	8	glycerophosphodiester phosphodiesterase domain containing 5 [Source:MGI Symbol;Acc:MGI:2686926]	3.3056	3.3902	3.12266	3.75327	3.67262	2.86347	2.61845	3.71856
ENSMUSG00000020307	216150	Cdc34	protein_coding	11	cell division cycle 34 [Source:MGI Symbol;Acc:MGI:102657]	3.22725	3.43699	3.48729	3.17242	3.30938	2.81852	3.12262	3.24352
ENSMUSG00000087380	73652	2210408F21Rik	processed_transcript	15	RIKEN cDNA 2210408F21 gene [Source:MGI Symbol;Acc:MGI:1920902]	3.1175	2.9413	3.07225	3.22092	3.56642	3.03044	2.98312	3.00807
ENSMUSG00000006442	20810	Srm	protein_coding	3	spermidine synthase [Source:MGI Symbol;Acc:MGI:102690]	3.14106	3.01854	3.46304	3.33548	2.59617	3.2961	3.34406	2.93407
ENSMUSG00000022369	105837	Mtbp	protein_coding	6	Mdm2, transformed 3T3 cell double minute p53 binding protein [Source:MGI Symbol;Acc:MGI:2146005]	3.36652	3.30867	3.2641	3.30768	3.19739	3.36649	3.63719	3.4841
ENSMUSG00000038349	227120	Plcl1	protein_coding	2	phospholipase C-like 1 [Source:MGI Symbol;Acc:MGI:3036262]	3.2486	3.03215	3.52057	2.78587	3.64442	3.16579	3.30943	3.28199
ENSMUSG00000035239	50877	Neu3	protein_coding	1	neuraminidase 3 [Source:MGI Symbol;Acc:MGI:1355305]	3.32431	3.22818	3.58939	3.04352	3.42992	3.62326	3.09577	3.26013
ENSMUSG00000029047	668173	Pex10	protein_coding	5	peroxisomal biogenesis factor 10 [Source:MGI Symbol;Acc:MGI:2684988]	3.28943	3.23408	3.28638	3.42618	3.27301	3.45137	2.96839	3.38658
ENSMUSG00000028671	74246	Gale	protein_coding	7	galactose-4-epimerase, UDP [Source:MGI Symbol;Acc:MGI:1921496]	3.12312	2.89736	2.8359	3.40009	2.8477	3.15859	3.49549	3.22671
ENSMUSG00000028291	433693	Akirin2	protein_coding	2	akirin 2 [Source:MGI Symbol;Acc:MGI:1889364]	3.16972	2.70683	3.32994	3.34098	3.33313	3.0383	3.20655	3.23233
ENSMUSG00000024622	106894	Hmgxb3	protein_coding	9	HMG box domain containing 3 [Source:MGI Symbol;Acc:MGI:2441817]	3.29658	3.55011	3.54388	3.16624	3.25447	3.20124	3.08898	3.2711
ENSMUSG00000055228	NA	Zfp935	protein_coding	1	zinc finger protein 935 [Source:MGI Symbol;Acc:MGI:1918758]	3.24871	3.19831	3.11022	3.23279	3.45719	3.34129	3.2918	3.10935
ENSMUSG00000074629	NA	4930518I15Rik	protein_coding	1	RIKEN cDNA 4930518I15 gene [Source:MGI Symbol;Acc:MGI:1921954]	3.22782	3.72371	3.2697	3.421	3.27914	3.06933	2.99042	2.84142
ENSMUSG00000066235	215494	Pomgnt2	protein_coding	7	protein O-linked mannose beta 1,4-N-acetylglucosaminyltransferase 2 [Source:MGI Symbol;Acc:MGI:2143424]	3.27339	2.5069	3.47764	3.62849	3.09693	3.34763	3.46959	3.38658
ENSMUSG00000081895	100042880	Rpl17-ps10	processed_pseudogene	1	ribosomal protein L17, pseudogene 10 [Source:MGI Symbol;Acc:MGI:3642871]	3.064	3.03891	3.02666	3.40009	2.69111	3.11465	3.15548	3.02113
ENSMUSG00000024286	67974	Ccny	protein_coding	5	cyclin Y [Source:MGI Symbol;Acc:MGI:1915224]	3.19806	3.05899	2.93795	3.51638	3.37377	3.19422	3.30358	3.0015
ENSMUSG00000031090	78914	Nadsyn1	protein_coding	8	NAD synthetase 1 [Source:MGI Symbol;Acc:MGI:1926164]	3.19687	3.62836	2.59832	3.03677	3.20385	3.49202	3.24371	3.17508
ENSMUSG00000023927	20230	Satb1	protein_coding	14	special AT-rich sequence binding protein 1 [Source:MGI Symbol;Acc:MGI:105084]	3.27781	3.3902	2.95891	3.13495	3.35069	3.5371	3.23758	3.33523
ENSMUSG00000012519	74568	Mlkl	protein_coding	4	mixed lineage kinase domain-like [Source:MGI Symbol;Acc:MGI:1921818]	3.15738	3.03891	2.76627	2.76149	3.38518	3.6022	3.31526	3.23233
ENSMUSG00000033222	74044	Ttf2	protein_coding	5	transcription termination factor, RNA polymerase II [Source:MGI Symbol;Acc:MGI:1921294]	3.26137	3.07223	2.85839	3.0163	3.38518	3.46893	3.33834	3.69023
ENSMUSG00000017831	271457	Rab5a	protein_coding	2	RAB5A, member RAS oncogene family [Source:MGI Symbol;Acc:MGI:105926]	3.28091	2.99788	3.13499	2.89451	3.52578	3.70949	3.41091	3.2928
ENSMUSG00000054196	68588	Cthrc1	protein_coding	4	collagen triple helix repeat containing 1 [Source:MGI Symbol;Acc:MGI:1915838]	2.94321	3.11122	1.84344	2.35734	2.87223	3.0539	3.21281	4.15152
ENSMUSG00000038457	272465	Tmem255b	protein_coding	5	transmembrane protein 255B [Source:MGI Symbol;Acc:MGI:2685533]	3.20203	3.60578	3.16536	3.26784	3.25447	3.00659	3.19395	2.9202
ENSMUSG00000064317	NA	Gm10146	processed_pseudogene	1	predicted gene 10146 [Source:MGI Symbol;Acc:MGI:3704367]	3.07011	3.66376	3.47279	3.23279	2.65388	2.68466	2.69198	3.0909
ENSMUSG00000036501	225358	Fam13b	protein_coding	13	family with sequence similarity 13, member B [Source:MGI Symbol;Acc:MGI:2447834]	3.2933	3.42673	3.11022	3.00942	3.49978	3.54264	3.36106	3.10323
ENSMUSG00000042165	NA	Gm9774	protein_coding	2	predicted pseudogene 9774 [Source:MGI Symbol;Acc:MGI:3642386]	3.22753	3.23408	3.83212	3.40534	3.28524	2.76266	3.0264	3.04689
ENSMUSG00000062691	68554	Cebpzos	protein_coding	3	CCAAT/enhancer binding protein (C/EBP), zeta, opposite strand [Source:MGI Symbol;Acc:MGI:1915804]	3.09084	3.39547	3.16536	3.28505	3.10385	2.69465	2.77046	3.22106
ENSMUSG00000030316	68971	Tamm41	protein_coding	8	TAM41 mitochondrial translocator assembly and maintenance homolog [Source:MGI Symbol;Acc:MGI:1916221]	3.15629	3.15542	3.25847	3.02998	3.04754	3.2562	3.14242	3.20399
ENSMUSG00000068877	20342	Selenbp2	protein_coding	7	selenium binding protein 2 [Source:MGI Symbol;Acc:MGI:104859]	3.19755	3.39547	3.20099	3.16624	3.2357	2.72419	3.30943	3.35083
ENSMUSG00000022075	246710	Rhobtb2	protein_coding	4	Rho-related BTB domain containing 2 [Source:MGI Symbol;Acc:MGI:2180557]	3.25332	3.0788	3.24147	2.99554	3.31536	3.36649	3.31526	3.46033
ENSMUSG00000074479	NA	Gm10704	processed_pseudogene	1	predicted pseudogene 10704 [Source:MGI Symbol;Acc:MGI:3642446]	3.1636	3.23996	3.07865	3.4518	3.48396	2.66448	3.12925	3.09707
ENSMUSG00000023909	76498	Paqr4	protein_coding	2	progestin and adipoQ receptor family member IV [Source:MGI Symbol;Acc:MGI:1923748]	3.19723	2.77318	3.52526	3.14755	3.53604	3.08459	3.16842	3.14557
ENSMUSG00000034278	69408	Dnajc17	protein_coding	3	DnaJ heat shock protein family (Hsp40) member C17 [Source:MGI Symbol;Acc:MGI:1916658]	3.12809	3.23996	3.21848	3.43134	2.91219	2.90705	2.8368	3.35083
ENSMUSG00000048200	213573	Cracr2b	protein_coding	9	calcium release activated channel regulator 2B [Source:MGI Symbol;Acc:MGI:2446129]	3.16347	3.03891	3.15934	3.73251	3.30938	3.02253	3.04756	2.83404
ENSMUSG00000059939	230996	9430015G10Rik	protein_coding	8	RIKEN cDNA 9430015G10 gene [Source:MGI Symbol;Acc:MGI:2444364]	3.31948	3.61033	3.09768	2.78587	3.6349	3.30915	3.24981	3.54864
ENSMUSG00000022526	71591	Zfp251	protein_coding	4	zinc finger protein 251 [Source:MGI Symbol;Acc:MGI:1918841]	3.25528	3.23996	2.96583	3.22092	3.54624	3.21518	3.38343	3.21539
ENSMUSG00000038217	380712	Tlcd2	protein_coding	4	TLC domain containing 2 [Source:MGI Symbol;Acc:MGI:1917141]	3.18658	3.54537	3.47279	3.48197	2.82276	3.28952	2.98312	2.71053
ENSMUSG00000050148	54609	Ubqln2	protein_coding	1	ubiquilin 2 [Source:MGI Symbol;Acc:MGI:1860283]	3.14234	3.34184	3.09768	3.1847	3.38518	2.99047	2.80401	3.19249
ENSMUSG00000027111	16403	Itga6	protein_coding	8	integrin alpha 6 [Source:MGI Symbol;Acc:MGI:96605]	3.15818	2.8899	2.35651	3.02316	3.29131	3.27629	3.33261	3.93752
ENSMUSG00000020437	246177	Myo1g	protein_coding	7	myosin IG [Source:MGI Symbol;Acc:MGI:1927091]	3.24911	2.76505	2.93795	3.1286	3.02585	3.39125	3.88463	3.61041
ENSMUSG00000024797	68505	Vps51	protein_coding	11	VPS51 GARP complex subunit [Source:MGI Symbol;Acc:MGI:1915755]	3.16272	3.44719	3.28638	3.11584	2.94339	3.37892	3.07531	2.89205
ENSMUSG00000008136	14200	Fhl2	protein_coding	3	four and a half LIM domains 2 [Source:MGI Symbol;Acc:MGI:1338762]	3.12199	3.13665	3.14722	3.37352	3.19739	3.11465	2.81228	3.0722
ENSMUSG00000033068	12497	Entpd6	protein_coding	4	ectonucleoside triphosphate diphosphohydrolase 6 [Source:MGI Symbol;Acc:MGI:1202295]	3.24756	2.97692	3.20684	3.39481	3.08998	3.39125	3.21281	3.46033
ENSMUSG00000022528	15205	Hes1	protein_coding	4	hes family bHLH transcription factor 1 [Source:MGI Symbol;Acc:MGI:104853]	3.08894	2.87487	3.52057	3.75327	2.95108	3.2562	2.66485	2.60175
ENSMUSG00000029815	75593	Malsu1	protein_coding	5	mitochondrial assembly of ribosomal large subunit 1 [Source:MGI Symbol;Acc:MGI:1922843]	3.42529	3.64174	3.82072	2.19687	3.67262	3.55366	3.38897	3.70244
ENSMUSG00000006641	330064	Slc5a6	protein_coding	7	solute carrier family 5 (sodium-dependent vitamin transporter), member 6 [Source:MGI Symbol;Acc:MGI:2660847]	3.26751	4.52385	3.73015	2.68576	2.38518	3.3851	3.18761	2.9749
ENSMUSG00000029276	170823	Glmn	protein_coding	8	glomulin, FKBP associated protein [Source:MGI Symbol;Acc:MGI:2141180]	3.17443	3.26323	3.40313	2.58746	3.01855	3.42163	3.09577	3.43128
ENSMUSG00000038047	230376	Haus6	protein_coding	4	HAUS augmin-like complex, subunit 6 [Source:MGI Symbol;Acc:MGI:1923389]	3.30658	2.91215	3.50165	3.06361	3.59125	3.71931	3.28588	3.0722
ENSMUSG00000039246	226791	Lyplal1	protein_coding	2	lysophospholipase-like 1 [Source:MGI Symbol;Acc:MGI:2385115]	3.09573	2.85968	3.05289	3.19687	2.75405	3.40955	3.38897	3.00807
ENSMUSG00000033855	77057	Ston1	protein_coding	7	stonin 1 [Source:MGI Symbol;Acc:MGI:1924307]	3.1884	3.02536	2.85839	3.4158	3.45719	2.98234	3.41635	3.16335
ENSMUSG00000071856	328949	Mcc	protein_coding	5	mutated in colorectal cancers [Source:MGI Symbol;Acc:MGI:96930]	3.26019	3.12399	3.01336	3.34645	3.30938	3.31564	3.21905	3.4935
ENSMUSG00000063412	NA	Gm10131	protein_coding	1	predicted pseudogene 10131 [Source:MGI Symbol;Acc:MGI:3704308]	3.10906	3.42156	3.35123	3.54046	2.83112	2.3851	3.21281	3.02113
ENSMUSG00000083011	NA	Gm12816	processed_pseudogene	1	predicted gene 12816 [Source:MGI Symbol;Acc:MGI:3649628]	3.1112	3.34729	2.78985	3.31328	3.27301	2.71441	3.21905	3.12153
ENSMUSG00000097392	NA	D930016D06Rik	lincRNA	5	RIKEN cDNA D930016D06 gene [Source:MGI Symbol;Acc:MGI:2442700]	3.21853	2.93407	3.30287	3.23279	3.3565	3.30915	3.53099	2.86333
ENSMUSG00000036622	74772	Atp13a2	protein_coding	9	ATPase type 13A2 [Source:MGI Symbol;Acc:MGI:1922022]	3.18169	2.77318	3.18329	3.1286	3.44089	3.11465	3.14242	3.4888
ENSMUSG00000017734	52840	Dbndd2	protein_coding	6	dysbindin (dystrobrevin binding protein 1) domain containing 2 [Source:MGI Symbol;Acc:MGI:106562]	3.20979	3.08534	3.21267	3.43134	3.53604	3.19422	2.96839	3.04049
ENSMUSG00000063895	NA	Nupl1	protein_coding	1	nucleoporin like 1 [Source:MGI Symbol;Acc:MGI:1919094]	3.31735	3.1048	3.02666	3.10296	3.53092	3.63368	3.33834	3.4841
ENSMUSG00000087403	NA	Kantr	protein_coding	7	Kdm5c adjacent non-coding transcript [Source:MGI Symbol;Acc:MGI:1920247]	3.3423	3.34729	3.6248	3.36275	3.47864	3.31564	2.72739	3.53959
ENSMUSG00000061048	12560	Cdh3	protein_coding	1	cadherin 3 [Source:MGI Symbol;Acc:MGI:88356]	3.20519	2.67248	3.33529	3.48693	3.17128	2.95768	3.08216	3.73054
ENSMUSG00000027811	75939	4930579G24Rik	protein_coding	1	RIKEN cDNA 4930579G24 gene [Source:MGI Symbol;Acc:MGI:1923189]	3.27783	3.24581	3.57136	3.10296	3.35069	3.40348	3.25588	3.01461
ENSMUSG00000031823	102193	Zdhhc7	protein_coding	5	zinc finger, DHHC domain containing 7 [Source:MGI Symbol;Acc:MGI:2142662]	3.1139	3.32535	3.05937	3.30768	3.43541	2.88978	2.93092	2.84876
ENSMUSG00000067279	53412	Ppp1r3c	protein_coding	1	protein phosphatase 1, regulatory subunit 3C [Source:MGI Symbol;Acc:MGI:1858229]	3.25687	2.91949	2.72608	3.77779	3.48396	3.14409	3.44853	3.29817
ENSMUSG00000038115	243634	Ano2	protein_coding	6	anoctamin 2 [Source:MGI Symbol;Acc:MGI:2387214]	3.1693	3.59206	3.23575	3.1908	2.92006	3.10719	3.05455	3.08469
ENSMUSG00000037455	76306	Slc18b1	protein_coding	6	solute carrier family 18, subfamily B, member 1 [Source:MGI Symbol;Acc:MGI:1923556]	3.29747	3.19226	3.41329	3.1908	3.57142	3.15136	3.24371	3.31947
ENSMUSG00000074238	211556	Ap1ar	protein_coding	10	adaptor-related protein complex 1 associated regulatory protein [Source:MGI Symbol;Acc:MGI:2384822]	3.2868	3.72789	3.14112	2.84121	3.67262	3.20822	3.00492	3.41158
ENSMUSG00000055900	230657	Tmem69	protein_coding	3	transmembrane protein 69 [Source:MGI Symbol;Acc:MGI:3045357]	3.17252	2.65499	3.367	3.08996	3.31536	3.39738	3.28588	3.09707
ENSMUSG00000039357	73068	Fut11	protein_coding	2	fucosyltransferase 11 [Source:MGI Symbol;Acc:MGI:1920318]	3.24508	3.05233	2.9309	3.41058	3.27914	3.24266	3.38343	3.41653
ENSMUSG00000028532	320508	Cachd1	protein_coding	4	cache domain containing 1 [Source:MGI Symbol;Acc:MGI:2444177]	3.22614	3.1048	3.06583	3.37352	3.66796	2.91562	2.91565	3.53959
ENSMUSG00000058927	NA	Gm10053	protein_coding	1	predicted gene 10053 [Source:MGI Symbol;Acc:MGI:3704493]	3.06963	3.06563	3.40822	3.26206	2.62531	3.14409	3.15548	2.82662
ENSMUSG00000038122	544696	Tbc1d32	protein_coding	3	TBC1 domain family, member 32 [Source:MGI Symbol;Acc:MGI:2442827]	3.23916	3.16781	2.9309	2.92411	3.52061	3.37892	3.42176	3.33
ENSMUSG00000033777	279572	Tlr13	protein_coding	2	toll-like receptor 13 [Source:MGI Symbol;Acc:MGI:3045213]	3.28598	2.47735	2.6072	2.55944	3.64442	3.69465	4.15548	3.86333
ENSMUSG00000052675	57745	Zfp112	protein_coding	4	zinc finger protein 112 [Source:MGI Symbol;Acc:MGI:1929115]	3.38667	3.55011	3.18329	3.23279	3.56642	2.99855	3.77892	3.39663
ENSMUSG00000029089	66768	5730480H06Rik	protein_coding	9	RIKEN cDNA 5730480H06 gene [Source:MGI Symbol;Acc:MGI:1917842]	3.1857	2.9413	3.3929	3.17242	3.09693	3.28952	2.96098	3.44588
ENSMUSG00000029089	70592	5730480H06Rik	protein_coding	9	RIKEN cDNA 5730480H06 gene [Source:MGI Symbol;Acc:MGI:1917842]	3.1857	2.9413	3.3929	3.17242	3.09693	3.28952	2.96098	3.44588
ENSMUSG00000068130	668923	Zfp442	protein_coding	2	zinc finger protein 442 [Source:MGI Symbol;Acc:MGI:3651999]	3.31767	3.27472	2.80537	3.27934	3.54115	3.49773	3.4591	3.36626
ENSMUSG00000046994	212679	Mars2	protein_coding	1	methionine-tRNA synthetase 2 (mitochondrial) [Source:MGI Symbol;Acc:MGI:2444136]	3.338	2.9413	3.12884	3.31886	3.60106	3.2562	3.20655	3.91321
ENSMUSG00000006335	69714	Tfpt	protein_coding	7	TCF3 (E2A) fusion partner [Source:MGI Symbol;Acc:MGI:1916964]	3.10627	3.37959	3.34062	3.13495	2.8477	2.74356	3.21905	3.07846
ENSMUSG00000070972	72429	Dnajc25	protein_coding	5	DnaJ heat shock protein family (Hsp40) member C25 [Source:MGI Symbol;Acc:MGI:1919679]	3.15848	3.3902	3.37741	2.87948	3.04035	2.80014	3.2918	3.33
ENSMUSG00000028124	14630	Gclm	protein_coding	7	glutamate-cysteine ligase, modifier subunit [Source:MGI Symbol;Acc:MGI:104995]	3.18773	3.54062	3.21848	2.97448	3.09693	3.2562	3.21281	3.01461
ENSMUSG00000030446	212569	Zfp273	protein_coding	3	zinc finger protein 273 [Source:MGI Symbol;Acc:MGI:3036278]	3.22545	3.42156	3.23575	3.40009	3.3565	3.52596	3.01928	2.61903
ENSMUSG00000061898	57782	Rbak	protein_coding	4	RB-associated KRAB zinc finger [Source:MGI Symbol;Acc:MGI:1927369]	3.32323	3.3689	3.29739	2.90197	3.36804	3.51474	3.39998	3.41158
ENSMUSG00000033721	57257	Vav3	protein_coding	6	vav 3 oncogene [Source:MGI Symbol;Acc:MGI:1888518]	3.18866	3.40597	3.02002	2.91677	3.32131	3.0539	3.04054	3.5621
ENSMUSG00000043572	230577	Pars2	protein_coding	4	prolyl-tRNA synthetase (mitochondrial)(putative) [Source:MGI Symbol;Acc:MGI:2386296]	3.21185	3.55011	3.30287	3.32996	3.3565	3.18007	2.76194	3.0015
ENSMUSG00000060044	327766	Tmem26	protein_coding	3	transmembrane protein 26 [Source:MGI Symbol;Acc:MGI:2143537]	3.26077	2.93407	2.68474	3.89825	3.55131	3.04612	3.49549	3.21539
ENSMUSG00000060429	20649	Sntb1	protein_coding	3	syntrophin, basic 1 [Source:MGI Symbol;Acc:MGI:101781]	3.30588	3.14919	3.18921	3.30768	2.82276	3.70456	3.46959	3.49817
ENSMUSG00000021476	56541	Habp4	protein_coding	6	hyaluronic acid binding protein 4 [Source:MGI Symbol;Acc:MGI:1891713]	3.17372	3.3689	3.19511	3.05694	3.35069	2.95768	3.12925	3.15745
ENSMUSG00000002032	71687	Tmem25	protein_coding	8	transmembrane protein 25 [Source:MGI Symbol;Acc:MGI:1918937]	3.22318	3.01169	2.9309	3.47698	2.92787	3.42763	3.10926	3.67792
ENSMUSG00000033319	240263	Fem1c	protein_coding	1	fem-1 homolog c (C.elegans) [Source:MGI Symbol;Acc:MGI:2444737]	3.19302	2.99788	2.9309	3.21495	3.44634	3.0997	3.24981	3.41158
ENSMUSG00000022225	17228	Cma1	protein_coding	2	chymase 1, mast cell [Source:MGI Symbol;Acc:MGI:96941]	3.05281	3.2918	3.21848	2.6771	3.59617	2.15859	3.76621	2.66134
ENSMUSG00000045095	14924	Magi1	protein_coding	11	membrane associated guanylate kinase, WW and PDZ domain containing 1 [Source:MGI Symbol;Acc:MGI:1203522]	3.24152	3.64617	3.52994	2.99554	3.40212	2.90705	2.98312	3.22671
ENSMUSG00000035164	244871	Zc3h12c	protein_coding	2	zinc finger CCCH type containing 12C [Source:MGI Symbol;Acc:MGI:3026959]	3.24766	3.17396	3.20099	3.02998	3.60106	3.2221	3.08898	3.41653
ENSMUSG00000038384	208043	Setd1b	protein_coding	6	SET domain containing 1B [Source:MGI Symbol;Acc:MGI:2652820]	3.17319	3.0788	3.15329	3.06361	3.24824	3.28952	2.92331	3.45553
ENSMUSG00000003345	103236	Csnk1g2	protein_coding	8	casein kinase 1, gamma 2 [Source:MGI Symbol;Acc:MGI:1920014]	3.1066	2.9413	3.33529	3.31328	2.80588	3.22898	2.82867	3.2928
ENSMUSG00000037029	26465	Zfp146	protein_coding	3	zinc finger protein 146 [Source:MGI Symbol;Acc:MGI:1347092]	3.24746	3.05899	2.90233	3.2736	3.27914	3.39738	3.7361	3.08469
ENSMUSG00000031949	30947	Adat1	protein_coding	3	adenosine deaminase, tRNA-specific 1 [Source:MGI Symbol;Acc:MGI:1353631]	3.2354	3.25164	3.21848	3.40009	3.40772	2.88978	3.48519	2.99489
ENSMUSG00000020483	68097	Dynll2	protein_coding	4	dynein light chain LC8-type 2 [Source:MGI Symbol;Acc:MGI:1915347]	3.03742	2.46737	2.78204	3.16624	3.25447	3.02253	3.24981	3.31947
ENSMUSG00000058905	NA	Gm10051	processed_pseudogene	1	predicted pseudogene 10051 [Source:MGI Symbol;Acc:MGI:3641791]	3.04121	2.67248	2.78985	3.6104	3.19739	2.941	3.11595	2.96142
ENSMUSG00000035342	226154	Lzts2	protein_coding	8	leucine zipper, putative tumor suppressor 2 [Source:MGI Symbol;Acc:MGI:2385095]	3.16786	3.32535	3.2641	3.37887	3.31536	2.80014	3.24981	2.84142
ENSMUSG00000035354	78610	Uvrag	protein_coding	8	UV radiation resistance associated gene [Source:MGI Symbol;Acc:MGI:1925860]	3.11623	2.69832	3.18329	3.07024	3.47864	3.30915	3.03349	3.04049
ENSMUSG00000046441	234728	Cmtr2	protein_coding	2	cap methyltransferase 2 [Source:MGI Symbol;Acc:MGI:2384580]	3.41737	3.34729	3.54388	3.23869	3.5614	3.07698	3.67395	3.47937
ENSMUSG00000040616	214359	Tmem51	protein_coding	1	transmembrane protein 51 [Source:MGI Symbol;Acc:MGI:2384874]	3.12722	3.51176	3.05937	3.31886	3.26686	2.93259	3.01212	2.78895
ENSMUSG00000006019	71723	Dhx34	protein_coding	7	DEAH (Asp-Glu-Ala-His) box polypeptide 34 [Source:MGI Symbol;Acc:MGI:1918973]	3.23464	3.74039	3.16536	3.33548	3.09693	2.68466	3.00492	3.61473
ENSMUSG00000085334	NA	Gm12940	processed_transcript	4	predicted gene 12940 [Source:MGI Symbol;Acc:MGI:3702626]	3.35453	3.80524	3.87686	2.71145	3.32131	2.88106	3.46435	3.42147
ENSMUSG00000004815	110524	Dgkq	protein_coding	11	diacylglycerol kinase, theta [Source:MGI Symbol;Acc:MGI:102918]	3.30651	2.8824	3.16536	3.23869	3.27914	3.69961	3.20655	3.67379
ENSMUSG00000005360	20512	Slc1a3	protein_coding	8	solute carrier family 1 (glial high affinity glutamate transporter), member 3 [Source:MGI Symbol;Acc:MGI:99917]	3.24361	3.37426	2.94497	3.59668	3.69111	2.87229	3.32685	2.89913
ENSMUSG00000020287	268395	Mpg	protein_coding	4	N-methylpurine-DNA glycosylase [Source:MGI Symbol;Acc:MGI:97073]	3.14774	3.29744	3.15329	3.10296	3.26068	3.06163	2.98312	3.17508
ENSMUSG00000034412	103724	Tbc1d10a	protein_coding	6	TBC1 domain family, member 10a [Source:MGI Symbol;Acc:MGI:2144164]	3.27729	3.25164	3.42338	3.02316	3.79737	3.15859	3.05455	3.23233
ENSMUSG00000032688	240354	Malt1	protein_coding	13	MALT1 paracaspase [Source:MGI Symbol;Acc:MGI:2445027]	3.21263	2.99788	2.90233	2.91677	3.07597	3.42763	3.76621	3.40164
ENSMUSG00000038644	18971	Pold1	protein_coding	9	polymerase (DNA directed), delta 1, catalytic subunit [Source:MGI Symbol;Acc:MGI:97741]	3.19127	3.88616	3.35651	3.1847	3.06183	2.97417	2.86091	3.01461
ENSMUSG00000002803	399566	Btbd6	protein_coding	9	BTB (POZ) domain containing 6 [Source:MGI Symbol;Acc:MGI:3026623]	3.13407	3.13665	3.20684	3.10941	3.63967	3.07698	2.78733	2.9816
ENSMUSG00000051444	241950	Bbs12	protein_coding	2	Bardet-Biedl syndrome 12 (human) [Source:MGI Symbol;Acc:MGI:2686651]	3.24179	3.29744	3.16536	2.98856	3.54115	3.49773	2.79569	3.40662
ENSMUSG00000031958	52815	Ldhd	protein_coding	3	lactate dehydrogenase D [Source:MGI Symbol;Acc:MGI:106428]	3.18008	3.66813	3.01336	3.16004	3.0112	3.09217	3.08898	3.22671
ENSMUSG00000043671	233115	Dpy19l3	protein_coding	10	dpy-19-like 3 (C. elegans) [Source:MGI Symbol;Acc:MGI:2443952]	3.23114	2.80524	2.85093	3.57818	3.39649	3.24945	3.58023	3.15745
ENSMUSG00000035049	107094	Rrp12	protein_coding	1	ribosomal RNA processing 12 homolog (S. cerevisiae) [Source:MGI Symbol;Acc:MGI:2147437]	3.31722	3.22818	3.37222	2.93141	3.5614	3.30915	3.37229	3.44588
ENSMUSG00000068686	333883	Cd59b	protein_coding	5	CD59b antigen [Source:MGI Symbol;Acc:MGI:1888996]	3.09242	3.12399	2.85093	3.35734	3.16468	2.87229	3.01212	3.26563
ENSMUSG00000038425	26447	Poli	protein_coding	6	polymerase (DNA directed), iota [Source:MGI Symbol;Acc:MGI:1347081]	3.25031	3.61937	3.4334	3.31886	3.29736	2.80014	3.15548	3.12758
ENSMUSG00000038943	233406	Prc1	protein_coding	14	protein regulator of cytokinesis 1 [Source:MGI Symbol;Acc:MGI:1858961]	3.23366	2.74039	2.94497	2.87948	3.46258	3.44547	3.41635	3.74635
ENSMUSG00000032841	72446	Prr5l	protein_coding	10	proline rich 5 like [Source:MGI Symbol;Acc:MGI:1919696]	3.17761	3.22225	3.15329	3.13495	3.37377	3.0997	3.22525	3.03406
ENSMUSG00000031668	13666	Eif2ak3	protein_coding	5	eukaryotic translation initiation factor 2 alpha kinase 3 [Source:MGI Symbol;Acc:MGI:1341830]	3.22868	3.43187	2.8658	3.37352	3.41886	3.31564	2.94603	3.24908
ENSMUSG00000055485	320706	Soga1	protein_coding	3	suppressor of glucose, autophagy associated 1 [Source:MGI Symbol;Acc:MGI:2444575]	3.20326	3.05233	3.10396	3.19687	3.53604	3.18716	3.49035	2.85607
ENSMUSG00000053080	108899	2700081O15Rik	protein_coding	6	RIKEN cDNA 2700081O15 gene [Source:MGI Symbol;Acc:MGI:1919667]	3.19104	3.28613	3.36176	3.39481	2.90429	2.86347	3.15548	3.37137
ENSMUSG00000101892	75758	9130401M01Rik	protein_coding	4	RIKEN cDNA 9130401M01 gene [Source:MGI Symbol;Acc:MGI:1923008]	3.12334	2.68115	3.21267	3.48693	3.35069	3.0383	2.99042	3.10323
ENSMUSG00000056947	17116	Mab21l1	protein_coding	1	mab-21-like 1 (C. elegans) [Source:MGI Symbol;Acc:MGI:1333773]	3.2763	3.60578	3.18921	3.54998	3.7931	2.91562	2.79569	3.08469
ENSMUSG00000038781	106766	Stap2	protein_coding	4	signal transducing adaptor family member 2 [Source:MGI Symbol;Acc:MGI:2147039]	3.09563	3.57821	3.15934	3.28505	2.82276	3.06163	3.01212	2.75027
ENSMUSG00000018372	320162	Cep95	protein_coding	7	centrosomal protein 95 [Source:MGI Symbol;Acc:MGI:2443502]	3.22891	3.49711	2.97272	3.22092	3.61081	3.15136	3.10253	3.04689
ENSMUSG00000064372	NA	mt-Tp	Mt_tRNA	1	mitochondrially encoded tRNA proline [Source:MGI Symbol;Acc:MGI:102478]	3.07438	2.45731	2.5804	3.38421	3.35069	3.44547	2.98312	3.31947
ENSMUSG00000020482	104479	Ccdc117	protein_coding	1	coiled-coil domain containing 117 [Source:MGI Symbol;Acc:MGI:2144383]	3.14425	3.51176	3.48729	3.17857	2.60595	2.88106	2.95352	3.39162
ENSMUSG00000050705	69662	2310061I04Rik	protein_coding	9	RIKEN cDNA 2310061I04 gene [Source:MGI Symbol;Acc:MGI:1916912]	3.13647	3.18619	3.13499	3.34098	3.11074	3.10719	3.04756	3.02761
ENSMUSG00000050270	338369	Tmem220	protein_coding	2	transmembrane protein 220 [Source:MGI Symbol;Acc:MGI:2443691]	3.09336	3.3689	2.43838	3.17857	3.17785	3.31564	3.26795	2.90619
ENSMUSG00000029134	665270	Plb1	protein_coding	9	phospholipase B1 [Source:MGI Symbol;Acc:MGI:1922406]	3.11495	3.33636	2.75832	3.62849	3.39649	2.51474	2.91565	3.25462
ENSMUSG00000066442	107885	Mthfs	protein_coding	13	5, 10-methenyltetrahydrofolate synthetase [Source:MGI Symbol;Acc:MGI:1340032]	3.02791	3.33087	2.97272	3.0163	2.81435	2.95768	2.94603	3.15745
ENSMUSG00000027845	140917	Dclre1b	protein_coding	8	DNA cross-link repair 1B [Source:MGI Symbol;Acc:MGI:2156057]	3.1798	3.2918	3.37741	3.1286	3.53092	2.98234	2.94603	3.0015
ENSMUSG00000097039	NA	Pvt1	lincRNA	10	Pvt1 oncogene [Source:MGI Symbol;Acc:MGI:97824]	3.15944	3.04564	2.85839	3.16004	3.15804	3.32852	3.43788	3.12758
ENSMUSG00000042787	208194	Exog	protein_coding	5	endo/exonuclease (5'-3'), endonuclease G-like [Source:MGI Symbol;Acc:MGI:2143333]	3.21783	3.17396	3.30287	3.36815	3.22304	3.09217	2.98312	3.38153
ENSMUSG00000038025	18676	Phf2	protein_coding	1	PHD finger protein 2 [Source:MGI Symbol;Acc:MGI:1338034]	3.17823	2.84434	3.48729	3.1847	3.35069	3.20822	3.07531	3.09707
ENSMUSG00000070476	71532	Fam217b	protein_coding	2	family with sequence similarity 217, member B [Source:MGI Symbol;Acc:MGI:1918782]	3.09844	3.18009	2.85839	3.40534	3.25447	2.941	3.0615	2.98826
ENSMUSG00000044583	170743	Tlr7	protein_coding	6	toll-like receptor 7 [Source:MGI Symbol;Acc:MGI:2176882]	3.1884	2.37426	3.36176	2.8643	3.5764	3.55366	3.23758	3.35083
ENSMUSG00000042138	235184	Msantd2	protein_coding	8	Myb/SANT-like DNA-binding domain containing 2 [Source:MGI Symbol;Acc:MGI:2384579]	3.17211	3.41118	3.32994	3.27934	3.57142	2.72419	3.21905	2.66965
ENSMUSG00000041037	210146	Irgq	protein_coding	1	immunity-related GTPase family, Q [Source:MGI Symbol;Acc:MGI:2667176]	3.21124	3.30307	3.15329	3.1908	3.29131	2.93259	3.30943	3.29817
ENSMUSG00000040003	50791	Magi2	protein_coding	15	membrane associated guanylate kinase, WW and PDZ domain containing 2 [Source:MGI Symbol;Acc:MGI:1354953]	3.23008	3.23996	2.88052	3.10941	3.67262	3.2221	2.98312	3.50283
ENSMUSG00000091649	236451	Phf11b	protein_coding	1	PHD finger protein 11B [Source:MGI Symbol;Acc:MGI:3645789]	3.06454	2.40597	2.64218	3.27934	3.21027	3.32209	3.26193	3.33
ENSMUSG00000039231	20937	Suv39h1	protein_coding	5	suppressor of variegation 3-9 1 [Source:MGI Symbol;Acc:MGI:1099440]	3.22623	3.45731	3.32994	2.87948	3.37377	3.54816	3.03349	2.96142
ENSMUSG00000023959	224796	Clic5	protein_coding	2	chloride intracellular channel 5 [Source:MGI Symbol;Acc:MGI:1917912]	3.21551	3.19226	3.57589	2.65078	4.74964	3.08459	2.86886	2.38658
ENSMUSG00000001134	22294	Uxt	protein_coding	6	ubiquitously expressed prefoldin like chaperone [Source:MGI Symbol;Acc:MGI:1277988]	3.00712	3.17396	3.07865	3.06361	2.98895	2.95768	2.93092	2.85607
ENSMUSG00000029587	231866	Zfp12	protein_coding	5	zinc finger protein 12 [Source:MGI Symbol;Acc:MGI:99157]	3.15531	3.22225	3.05937	3.05025	3.4244	3.0383	3.12925	3.16335
ENSMUSG00000039997	15950	Ifi203	protein_coding	9	interferon activated gene 203 [Source:MGI Symbol;Acc:MGI:96428]	3.17315	2.78126	2.8359	3.11584	3.58137	3.27629	3.37229	3.24908
ENSMUSG00000039997	102641031	Ifi203	protein_coding	9	interferon activated gene 203 [Source:MGI Symbol;Acc:MGI:96428]	3.17315	2.78126	2.8359	3.11584	3.58137	3.27629	3.37229	3.24908
ENSMUSG00000034640	99929	Tiparp	protein_coding	3	TCDD-inducible poly(ADP-ribose) polymerase [Source:MGI Symbol;Acc:MGI:2159210]	3.1404	3.50201	2.8658	3.04352	3.04754	2.88978	3.4591	3.17508
ENSMUSG00000045466	101197	Zfp956	protein_coding	3	zinc finger protein 956 [Source:MGI Symbol;Acc:MGI:2141515]	3.25303	3.76912	3.02002	3.26206	3.27914	3.0383	3.39449	3.00807
ENSMUSG00000022987	239652	Zfp641	protein_coding	2	zinc finger protein 641 [Source:MGI Symbol;Acc:MGI:2442788]	3.28883	3.31981	3.13499	3.02998	3.37377	3.45137	3.36106	3.35083
ENSMUSG00000072763	NA	5430403G16Rik	protein_coding	1	RIKEN cDNA 5430403G16 gene [Source:MGI Symbol;Acc:MGI:1924450]	3.19166	3.35814	2.79763	3.06361	3.03312	3.69961	3.26795	3.12153
ENSMUSG00000032089	16154	Il10ra	protein_coding	3	interleukin 10 receptor, alpha [Source:MGI Symbol;Acc:MGI:96538]	3.19979	3.44719	2.367	2.41058	3.29736	3.45725	3.78733	3.63185
ENSMUSG00000032263	12040	Bckdhb	protein_coding	6	branched chain ketoacid dehydrogenase E1, beta polypeptide [Source:MGI Symbol;Acc:MGI:88137]	3.23636	3.01169	3.22426	2.4518	4.02585	3.64916	2.77046	3.52133
ENSMUSG00000099492	NA	Gm5525	processed_pseudogene	1	predicted gene 5525 [Source:MGI Symbol;Acc:MGI:3646042]	3.06326	2.91215	2.97272	3.2736	3.29131	2.72419	3.32107	2.94781
ENSMUSG00000039089	237339	L3mbtl3	protein_coding	7	L3MBTL3 histone methyl-lysine binding protein [Source:MGI Symbol;Acc:MGI:2143628]	3.18912	3.41638	2.9309	2.88702	3.43541	3.28292	2.91565	3.45553
ENSMUSG00000073791	230500	Efcab7	protein_coding	5	EF-hand calcium binding domain 7 [Source:MGI Symbol;Acc:MGI:2385199]	3.13023	2.76505	3.28638	3.1847	3.1844	3.28292	3.38897	2.81917
ENSMUSG00000026278	51800	Bok	protein_coding	5	BCL2-related ovarian killer [Source:MGI Symbol;Acc:MGI:1858494]	3.10562	3.80127	3.17734	3.36275	2.09693	2.57002	3.12925	3.60175
ENSMUSG00000026430	54354	Rassf5	protein_coding	5	Ras association (RalGDS/AF-6) domain family member 5 [Source:MGI Symbol;Acc:MGI:1926375]	3.25051	3.24581	2.79763	3.17857	3.62049	3.23584	3.36106	3.31417
ENSMUSG00000025733	214952	Rhot2	protein_coding	17	ras homolog family member T2 [Source:MGI Symbol;Acc:MGI:2384892]	3.15044	3.26899	3.13499	3.49188	2.91219	2.91562	2.90796	3.42147
ENSMUSG00000092193	NA	Cd9-ps	processed_pseudogene	1	Cd9 antigen, pseudogene [Source:MGI Symbol;Acc:MGI:3645134]	3.07359	2.97692	3.35123	3.55944	2.91219	2.4336	3.48519	2.79657
ENSMUSG00000054836	72341	Elp6	protein_coding	5	elongator acetyltransferase complex subunit 6 [Source:MGI Symbol;Acc:MGI:1919349]	3.10573	3.03891	2.93795	3.44161	3.1312	3.34129	3.12262	2.72656
ENSMUSG00000020231	64451	Dip2a	protein_coding	8	disco interacting protein 2 homolog A [Source:MGI Symbol;Acc:MGI:2385920]	3.20004	3.40597	2.94497	3.08996	3.32723	3.20822	3.17485	3.24908
ENSMUSG00000035930	26887	Chst4	protein_coding	3	carbohydrate sulfotransferase 4 [Source:MGI Symbol;Acc:MGI:1349479]	3.11877	2.03891	3.88418	4.02998	3.21027	2.83667	2.87676	2.95463
ENSMUSG00000045414	68861	1190002N15Rik	protein_coding	1	RIKEN cDNA 1190002N15 gene [Source:MGI Symbol;Acc:MGI:1916111]	3.15772	3.3689	3.11645	3.35734	3.33901	2.97417	2.77892	3.16922
ENSMUSG00000021596	78771	Mctp1	protein_coding	8	multiple C2 domains, transmembrane 1 [Source:MGI Symbol;Acc:MGI:1926021]	3.14576	2.35272	2.2697	2.61494	3.77587	3.75791	3.80815	3.44103
ENSMUSG00000042099	80880	Kank3	protein_coding	10	KN motif and ankyrin repeat domains 3 [Source:MGI Symbol;Acc:MGI:1098615]	3.13945	3.42156	3.21267	3.09647	3.63011	2.81852	2.82867	2.96818
ENSMUSG00000023883	72057	Phf10	protein_coding	5	PHD finger protein 10 [Source:MGI Symbol;Acc:MGI:1919307]	3.1423	3.24581	2.90952	3.11584	3.19739	3.37892	3.08898	3.0596
ENSMUSG00000056832	264134	Ttc26	protein_coding	5	tetratricopeptide repeat domain 26 [Source:MGI Symbol;Acc:MGI:2444853]	3.2681	3.19226	3.35651	2.70294	3.28524	3.49202	3.37787	3.46988
ENSMUSG00000039316	76438	Rftn1	protein_coding	3	raftlin lipid raft linker 1 [Source:MGI Symbol;Acc:MGI:1923688]	3.12466	3.16781	2.20099	3.26206	3.49453	2.82762	3.23758	3.68204
ENSMUSG00000083833	NA	Gm13841	processed_pseudogene	1	predicted gene 13841 [Source:MGI Symbol;Acc:MGI:3650890]	2.98076	2.75687	3.15329	3.34098	3.00382	2.89844	2.90022	2.81167
ENSMUSG00000043872	68310	Zmym1	protein_coding	7	zinc finger, MYM domain containing 1 [Source:MGI Symbol;Acc:MGI:1915560]	3.25569	3.75687	3.21267	2.77779	3.43541	3.0383	3.07531	3.4935
ENSMUSG00000027593	19383	Raly	protein_coding	10	hnRNP-associated with lethal yellow [Source:MGI Symbol;Acc:MGI:97850]	3.0779	2.02536	2.82072	3.69866	3.36804	3.08459	3.35542	3.19249
ENSMUSG00000042496	382066	Prdm10	protein_coding	5	PR domain containing 10 [Source:MGI Symbol;Acc:MGI:2682952]	3.16384	2.8824	2.85093	3.19687	3.39649	3.28292	3.18124	3.35599
ENSMUSG00000027961	109245	Lrrc39	protein_coding	2	leucine rich repeat containing 39 [Source:MGI Symbol;Acc:MGI:1924557]	3.11424	2.82882	2.85093	3.14755	3.26068	3.24945	3.42176	3.04049
ENSMUSG00000041187	101540	Prkd2	protein_coding	8	protein kinase D2 [Source:MGI Symbol;Acc:MGI:2141917]	3.12967	3.14919	3.07225	2.75327	3.41886	3.03044	3.17485	3.30886
ENSMUSG00000049288	280411	Lix1l	protein_coding	2	Lix1-like [Source:MGI Symbol;Acc:MGI:3036267]	3.0985	3.1048	2.90233	3.36815	3.38518	3.22898	2.62785	3.0722
ENSMUSG00000044328	216964	Trp53i13	protein_coding	5	transformation related protein 53 inducible protein 13 [Source:MGI Symbol;Acc:MGI:1915125]	3.37058	3.34184	3.5804	3.54046	3.31536	3.06933	3.44853	3.29817
ENSMUSG00000078919	13480	Dpm1	protein_coding	10	dolichol-phosphate (beta-D) mannosyltransferase 1 [Source:MGI Symbol;Acc:MGI:1330239]	3.19765	2.29744	3.07225	2.80985	3.70483	3.60749	3.42176	3.46988
ENSMUSG00000066362	NA	Rps13-ps1	processed_pseudogene	1	ribosomal protein S13, pseudogene 1 [Source:MGI Symbol;Acc:MGI:3647042]	2.97104	3.03215	3.30287	3.46193	2.83944	2.55913	2.8205	2.7813
ENSMUSG00000041040	72750	Fam117b	protein_coding	3	family with sequence similarity 117, member B [Source:MGI Symbol;Acc:MGI:1920000]	3.1839	3.25744	3.31376	2.81776	3.06183	3.23584	3.2918	3.30886
ENSMUSG00000049804	100503043	Armcx4	protein_coding	1	armadillo repeat containing, X-linked 4 [Source:MGI Symbol;Acc:MGI:2147887]	3.12635	2.821	3.15329	3.28505	2.74522	3.39125	3.26193	3.22671
ENSMUSG00000003123	16890	Lipe	protein_coding	8	lipase, hormone sensitive [Source:MGI Symbol;Acc:MGI:96790]	3.28759	2.74865	3.21848	3.664	4.05113	2.99855	3.17485	3.15745
ENSMUSG00000032750	210710	Gab3	protein_coding	5	growth factor receptor bound protein 2-associated protein 3 [Source:MGI Symbol;Acc:MGI:2387324]	3.11785	3.43187	3.38776	3.25625	2.97392	2.82762	3.13585	2.81167
ENSMUSG00000032750	100503280	Gab3	protein_coding	5	growth factor receptor bound protein 2-associated protein 3 [Source:MGI Symbol;Acc:MGI:2387324]	3.11785	3.43187	3.38776	3.25625	2.97392	2.82762	3.13585	2.81167
ENSMUSG00000057157	NA	Gm6054	processed_pseudogene	1	predicted gene 6054 [Source:MGI Symbol;Acc:MGI:3645581]	3.07164	3.58284	3.38776	3.08342	3.08299	2.5371	2.90022	2.92715
ENSMUSG00000026211	98733	Obsl1	protein_coding	13	obscurin-like 1 [Source:MGI Symbol;Acc:MGI:2138628]	3.1632	3.69405	2.96583	3.43648	2.88835	2.57002	3.37229	3.21539
ENSMUSG00000029735	29807	Tpk1	protein_coding	6	thiamine pyrophosphokinase [Source:MGI Symbol;Acc:MGI:1352500]	3.15698	3.42673	3.17734	2.70294	3.04754	3.24266	3.2977	3.20399
ENSMUSG00000031129	331004	Slc9a9	protein_coding	3	solute carrier family 9 (sodium/hydrogen exchanger), member 9 [Source:MGI Symbol;Acc:MGI:2679732]	3.18858	2.91949	2.97272	2.8643	3.54115	3.23584	3.52094	3.26563
ENSMUSG00000049176	333605	Frmpd4	protein_coding	4	FERM and PDZ domain containing 4 [Source:MGI Symbol;Acc:MGI:3042378]	3.33861	1.68976	3.65935	2.56884	3.53604	3.48052	4.62785	3.80791
ENSMUSG00000082658	NA	Fau-ps2	processed_pseudogene	1	Finkel-Biskis-Reilly murine sarcoma virus (FBR-MuSV) ubiquitously expressed (fox derived), pseudogene 2 [Source:MGI Symbol;Acc:MGI:103018]	3.03337	2.95565	2.8658	3.40534	3.15804	2.84565	2.93092	3.0722
ENSMUSG00000032625	330267	Thsd7a	protein_coding	6	thrombospondin, type I, domain containing 7A [Source:MGI Symbol;Acc:MGI:2685683]	3.15979	2.8366	3.02666	3.23869	3.95874	2.95768	2.93092	3.16922
ENSMUSG00000097364	NA	Gm26719	lincRNA	1	predicted gene, 26719 [Source:MGI Symbol;Acc:MGI:5477213]	3.16929	3.33087	2.8359	3.16624	3.65859	3.15136	3.04054	3.0015
ENSMUSG00000036061	71726	Smug1	protein_coding	6	single-strand selective monofunctional uracil DNA glycosylase [Source:MGI Symbol;Acc:MGI:1918976]	3.21401	3.26899	3.59832	2.96027	3.47331	2.95768	3.23143	3.00807
ENSMUSG00000098332	66364	2310009A05Rik	processed_transcript	2	RIKEN cDNA 2310009A05 gene [Source:MGI Symbol;Acc:MGI:1913614]	3.0067	3.13033	3.25847	3.27934	3.19091	2.64402	2.70979	2.83404
ENSMUSG00000009621	22325	Vav2	protein_coding	7	vav 2 oncogene [Source:MGI Symbol;Acc:MGI:102718]	3.18279	3.28044	2.99318	3.34098	3.15138	3.24266	3.15548	3.11545
ENSMUSG00000035572	242418	Dcaf10	protein_coding	4	DDB1 and CUL4 associated factor 10 [Source:MGI Symbol;Acc:MGI:2140179]	3.10491	3.0048	2.97957	2.8643	3.40772	2.99855	3.43253	3.04689
ENSMUSG00000022472	28075	Desi1	protein_coding	6	desumoylating isopeptidase 1 [Source:MGI Symbol;Acc:MGI:106313]	3.07727	2.97692	3.17734	3.20895	3.17785	2.77212	3.20655	3.02113
ENSMUSG00000020228	117599	Helb	protein_coding	3	helicase (DNA) B [Source:MGI Symbol;Acc:MGI:2152895]	3.05571	3.26323	2.85093	3.1286	2.8641	3.26293	3.01212	3.00807
ENSMUSG00000067736	NA	Gm10222	unprocessed_pseudogene	1	predicted gene 10222 [Source:MGI Symbol;Acc:MGI:3642643]	3.03178	2.45731	2.65935	3.43648	3.19739	3.14409	3.20027	3.12758
ENSMUSG00000078877	100039123	Gm14295	protein_coding	3	predicted gene 14295 [Source:MGI Symbol;Acc:MGI:3709624]	3.19334	3.28613	2.97957	2.83344	3.32131	3.67461	3.24371	3.01461
ENSMUSG00000080877	NA	Rpl22-ps1	processed_pseudogene	1	ribosomal protein L22, pseudogene 1 [Source:MGI Symbol;Acc:MGI:3644276]	2.98507	2.58284	3.05289	3.52606	2.92006	2.80014	3.39449	2.61903
ENSMUSG00000020549	68626	Elac2	protein_coding	7	elaC ribonuclease Z 2 [Source:MGI Symbol;Acc:MGI:1890496]	3.1902	3.12399	3.09768	3.14126	3.26686	3.19422	3.58023	2.92715
ENSMUSG00000033282	244585	Rpgrip1l	protein_coding	8	Rpgrip1-like [Source:MGI Symbol;Acc:MGI:1920563]	3.07901	2.96278	3.03983	3.08342	3.11074	2.90705	3.28588	3.16335
ENSMUSG00000050174	229228	Nudt6	protein_coding	10	nudix (nucleoside diphosphate linked moiety X)-type motif 6 [Source:MGI Symbol;Acc:MGI:2387618]	3.14894	3.17396	3.04638	3.05694	3.20385	3.24266	3.07531	3.24352
ENSMUSG00000033326	230674	Kdm4a	protein_coding	6	lysine (K)-specific demethylase 4A [Source:MGI Symbol;Acc:MGI:2446210]	3.2047	2.85203	2.80537	3.23869	3.70938	3.13679	3.61845	3.0722
ENSMUSG00000018347	52712	Zkscan6	protein_coding	2	zinc finger with KRAB and SCAN domains 6 [Source:MGI Symbol;Acc:MGI:1289293]	3.15301	3.14919	3.11645	2.91677	3.13796	3.20822	3.13585	3.40662
ENSMUSG00000058402	233058	Zfp420	protein_coding	5	zinc finger protein 420 [Source:MGI Symbol;Acc:MGI:2444666]	3.21539	3.34184	3.35123	3.20292	3.13796	3.2961	3.44321	2.7345
ENSMUSG00000029915	23845	Clec5a	protein_coding	4	C-type lectin domain family 5, member a [Source:MGI Symbol;Acc:MGI:1345151]	2.99148	2.61033	2.33529	2.8643	3.29131	3.22898	3.36106	3.24908
ENSMUSG00000050900	NA	Gm7327	processed_pseudogene	1	predicted gene 7327 [Source:MGI Symbol;Acc:MGI:3646274]	3.10205	3.23408	3.57136	3.26784	2.96635	2.49202	3.18124	3.0015
ENSMUSG00000045316	68636	Fahd1	protein_coding	1	fumarylacetoacetate hydrolase domain containing 1 [Source:MGI Symbol;Acc:MGI:1915886]	3.03088	2.7893	2.95891	3.26784	2.88031	2.98234	2.96098	3.37646
ENSMUSG00000066278	330192	Vps37b	protein_coding	3	vacuolar protein sorting 37B [Source:MGI Symbol;Acc:MGI:1916724]	3.21538	3.29744	3.47279	3.43648	3.17128	2.64402	3.08898	3.39663
ENSMUSG00000049969	71801	Plekhf2	protein_coding	2	pleckstrin homology domain containing, family F (with FYVE domain) member 2 [Source:MGI Symbol;Acc:MGI:1919051]	3.07067	2.85968	3.14112	3.22092	3.42992	3.12945	2.82867	2.88492
ENSMUSG00000020063	93759	Sirt1	protein_coding	7	sirtuin 1 [Source:MGI Symbol;Acc:MGI:2135607]	3.19812	3.34729	3.30832	3.1908	3.52061	3.23584	3.12262	2.66134
ENSMUSG00000042254	214425	Cilp	protein_coding	2	cartilage intermediate layer protein, nucleotide pyrophosphohydrolase [Source:MGI Symbol;Acc:MGI:2444507]	3.16029	3.03891	3.63351	2.69437	2.71842	3.54816	3.26193	3.22671
ENSMUSG00000057219	276905	Armc7	protein_coding	4	armadillo repeat containing 7 [Source:MGI Symbol;Acc:MGI:2679719]	3.14489	3.72789	3.08502	2.78587	3.16468	3.27629	2.75338	3.22106
ENSMUSG00000015312	17873	Gadd45b	protein_coding	3	growth arrest and DNA-damage-inducible 45 beta [Source:MGI Symbol;Acc:MGI:107776]	3.01752	1.61937	2.88052	3.16004	2.72741	3.50909	3.82459	3.40164
ENSMUSG00000028549	67733	Itgb3bp	protein_coding	5	integrin beta 3 binding protein (beta3-endonexin) [Source:MGI Symbol;Acc:MGI:1914983]	3.01394	3.09834	3.02666	3.36815	2.67262	3.11465	2.96839	2.84876
ENSMUSG00000082806	NA	Rpl13-ps1	processed_pseudogene	1	ribosomal protein L13, pseudogene 1 [Source:MGI Symbol;Acc:MGI:3649805]	3.0523	3.16781	3.04638	3.40534	3.29736	2.42163	3.39998	2.62759
ENSMUSG00000029082	12182	Bst1	protein_coding	4	bone marrow stromal cell antigen 1 [Source:MGI Symbol;Acc:MGI:105370]	2.93815	1.70683	3.20684	3.2736	3.51543	2.81852	2.90022	3.14557
ENSMUSG00000038866	227449	Zcchc2	protein_coding	5	zinc finger, CCHC domain containing 2 [Source:MGI Symbol;Acc:MGI:2444114]	3.20063	3.22225	2.88052	3.02316	3.49978	3.06163	3.49035	3.22671
ENSMUSG00000034110	212919	Kctd7	protein_coding	3	potassium channel tetramerisation domain containing 7 [Source:MGI Symbol;Acc:MGI:2442265]	3.24469	3.03891	2.97957	3.17242	3.53604	3.06163	3.32685	3.5974
ENSMUSG00000051518	66538	Rps19bp1	protein_coding	3	ribosomal protein S19 binding protein 1 [Source:MGI Symbol;Acc:MGI:1913788]	3.08201	3.05899	3.21848	3.40534	2.89634	2.87229	3.17485	2.94781
ENSMUSG00000032741	252972	Tpcn1	protein_coding	4	two pore channel 1 [Source:MGI Symbol;Acc:MGI:2182472]	3.06059	3.0788	2.92381	3.16004	3.08299	3.06163	2.95352	3.16335
ENSMUSG00000039164	71254	Naif1	protein_coding	1	nuclear apoptosis inducing factor 1 [Source:MGI Symbol;Acc:MGI:1918504]	3.20124	3.31425	3.32456	2.49188	2.95874	3.37272	3.36669	3.57986
ENSMUSG00000020914	21973	Top2a	protein_coding	7	topoisomerase (DNA) II alpha [Source:MGI Symbol;Acc:MGI:98790]	3.1163	2.94849	2.38776	2.41058	3.46796	3.33492	3.32685	3.93752
ENSMUSG00000031712	16168	Il15	protein_coding	10	interleukin 15 [Source:MGI Symbol;Acc:MGI:103014]	3.00854	3.08534	2.5346	3.4158	3.33901	2.76266	3.09577	2.82662
ENSMUSG00000060336	245174	Zfp937	protein_coding	1	zinc finger protein 937 [Source:MGI Symbol;Acc:MGI:3644476]	3.21876	2.95565	3.05289	3.36815	3.07597	3.70949	3.36106	3.00807
ENSMUSG00000038954	109115	Supt3	protein_coding	4	suppressor of Ty 3 [Source:MGI Symbol;Acc:MGI:1923723]	3.03396	3.18009	2.67633	3.2736	2.85592	2.79086	3.30943	3.15152
ENSMUSG00000074874	13025	Ctla2b	protein_coding	4	cytotoxic T lymphocyte-associated protein 2 beta [Source:MGI Symbol;Acc:MGI:88555]	2.91226	2.96987	2.95196	2.47198	3.21667	2.83667	2.99769	2.94096
ENSMUSG00000087269	NA	D330023K18Rik	processed_transcript	2	RIKEN cDNA D330023K18 gene [Source:MGI Symbol;Acc:MGI:2445152]	2.94239	2.76505	2.99994	3.20292	2.98146	2.70456	2.72739	3.21539
ENSMUSG00000058192	244721	Zfp846	protein_coding	5	zinc finger protein 846 [Source:MGI Symbol;Acc:MGI:1924012]	3.1954	3.21033	3.18921	2.73668	3.4133	3.14409	3.2977	3.37646
ENSMUSG00000043518	24004	Rai2	protein_coding	2	retinoic acid induced 2 [Source:MGI Symbol;Acc:MGI:1344378]	3.19058	3.80524	3.24716	3.17242	3.26686	2.6022	3.15548	3.08469
ENSMUSG00000049717	319583	Lig4	protein_coding	2	ligase IV, DNA, ATP-dependent [Source:MGI Symbol;Acc:MGI:1335098]	3.22843	2.8366	3.11645	2.99554	3.47864	3.40348	3.36669	3.40164
ENSMUSG00000090173	213980	Fbxw10	protein_coding	6	F-box and WD-40 domain protein 10 [Source:MGI Symbol;Acc:MGI:3052463]	3.14444	3.09834	3.10396	3.20292	3.16468	2.94937	3.13585	3.35599
ENSMUSG00000025612	12013	Bach1	protein_coding	3	BTB and CNC homology 1, basic leucine zipper transcription factor 1 [Source:MGI Symbol;Acc:MGI:894680]	3.06948	2.72371	3.04638	3.08996	3.30338	2.95768	3.25588	3.10935
ENSMUSG00000041153	209212	Osgin2	protein_coding	5	oxidative stress induced growth inhibitor family member 2 [Source:MGI Symbol;Acc:MGI:2384798]	3.17523	3.05233	3.16536	3.13495	3.49453	3.15136	3.17485	3.05326
ENSMUSG00000053560	15936	Ier2	protein_coding	1	immediate early response 2 [Source:MGI Symbol;Acc:MGI:104815]	3.17939	2.79729	3.45323	3.55944	3.04035	3.24945	3.04054	3.11545
ENSMUSG00000058239	22282	Usf2	protein_coding	11	upstream transcription factor 2 [Source:MGI Symbol;Acc:MGI:99961]	3.0498	3.06563	2.67633	3.12224	2.98146	3.20124	3.10926	3.19249
ENSMUSG00000035378	72171	Shq1	protein_coding	4	SHQ1 homolog (S. cerevisiae) [Source:MGI Symbol;Acc:MGI:1919421]	3.12986	2.94849	3.11022	2.78587	3.45178	3.26962	2.84488	3.49817
ENSMUSG00000000374	216131	Trappc10	protein_coding	5	trafficking protein particle complex 10 [Source:MGI Symbol;Acc:MGI:1336209]	3.16445	2.28613	2.4284	3.14755	3.61566	3.39738	3.72739	3.54864
ENSMUSG00000023031	109901	Cela1	protein_coding	9	chymotrypsin-like elastase family, member 1 [Source:MGI Symbol;Acc:MGI:95314]	2.97561	2.52626	2.51586	3.05025	2.40772	3.71931	3.39449	3.21539
ENSMUSG00000061878	20698	Sphk1	protein_coding	16	sphingosine kinase 1 [Source:MGI Symbol;Acc:MGI:1316649]	2.99578	2.39547	3.07865	3.3519	3.02585	3.17295	3.21905	2.72656
ENSMUSG00000097487	73635	Ptges3l	protein_coding	5	prostaglandin E synthase 3 like [Source:MGI Symbol;Acc:MGI:1916146]	3.00258	3.11762	2.8359	3.14126	3.19739	2.99855	2.91565	2.81167
ENSMUSG00000004317	12728	Clcn5	protein_coding	5	chloride channel, voltage-sensitive 5 [Source:MGI Symbol;Acc:MGI:99486]	3.07501	2.65499	2.95196	2.93868	3.33901	3.10719	3.21905	3.31417
ENSMUSG00000044795	327951	Cyb5d1	protein_coding	3	cytochrome b5 domain containing 1 [Source:MGI Symbol;Acc:MGI:2685586]	3.33724	3.16163	3.12884	2.76966	3.62049	3.60749	3.65108	3.42147
ENSMUSG00000058331	22746	Zfp85	protein_coding	2	zinc finger protein 85 [Source:MGI Symbol;Acc:MGI:107767]	3.2004	3.37959	3.12884	3.40534	3.10385	3.24945	3.0264	3.10935
ENSMUSG00000073555	240327	Gm4951	protein_coding	1	predicted gene 4951 [Source:MGI Symbol;Acc:MGI:3644953]	3.10123	2.87487	3.2641	3.02316	3.2357	2.99855	3.34406	2.96818
ENSMUSG00000048027	68799	Rgmb	protein_coding	7	repulsive guidance molecule family member B [Source:MGI Symbol;Acc:MGI:1916049]	3.17966	3.23408	3.09768	3.16004	3.27914	2.80936	3.25588	3.42147
ENSMUSG00000090946	72123	Ccdc71l	protein_coding	1	coiled-coil domain containing 71 like [Source:MGI Symbol;Acc:MGI:1919373]	3.03007	3.23996	3.05937	2.79391	3.17128	3.01458	3.07531	2.85607
ENSMUSG00000063875	NA	Rps6-ps1	processed_pseudogene	1	ribosomal protein S6, pseudogene 1 [Source:MGI Symbol;Acc:MGI:3809093]	2.99105	3.24581	3.17734	3.0163	2.92006	2.79086	3.06842	2.71856
ENSMUSG00000036578	57780	Fxyd7	protein_coding	2	FXYD domain-containing ion transport regulator 7 [Source:MGI Symbol;Acc:MGI:1889006]	3.04354	3.25164	3.367	3.47198	2.45178	3.12207	2.82867	2.81167
ENSMUSG00000090272	100040462	Mndal	protein_coding	10	myeloid nuclear differentiation antigen like [Source:MGI Symbol;Acc:MGI:3780953]	3.04243	2.68976	2.5346	3.17242	3.17785	3.12945	3.38897	3.20399
ENSMUSG00000015134	56847	Aldh1a3	protein_coding	5	aldehyde dehydrogenase family 1, subfamily A3 [Source:MGI Symbol;Acc:MGI:1861722]	3.06939	3.1048	2.84344	2.38952	3.89235	2.97417	3.32685	2.95463
ENSMUSG00000000359	19700	Rem1	protein_coding	3	rad and gem related GTP binding protein 1 [Source:MGI Symbol;Acc:MGI:1097696]	3.09951	3.33636	2.95891	3.26206	3.36228	2.88978	2.52094	3.36626
ENSMUSG00000059479	232984	B3gnt8	protein_coding	4	UDP-GlcNAc:betaGal beta-1,3-N-acetylglucosaminyltransferase 8 [Source:MGI Symbol;Acc:MGI:2385269]	3.0118	3.06563	2.99318	3.23279	2.97392	3.09217	2.99042	2.7345
ENSMUSG00000046711	15361	Hmga1	protein_coding	17	high mobility group AT-hook 1 [Source:MGI Symbol;Acc:MGI:96160]	3.0444	2.52626	3.65079	2.66838	3.0112	3.15859	3.16196	3.1336
ENSMUSG00000094786	NA	Gm14403	protein_coding	3	predicted gene 14403 [Source:MGI Symbol;Acc:MGI:3649813]	3.25552	3.43699	3.21848	2.64191	3.57142	3.14409	3.24981	3.52592
ENSMUSG00000028322	66362	Exosc3	protein_coding	4	exosome component 3 [Source:MGI Symbol;Acc:MGI:1913612]	3.11152	2.68115	3.37222	3.23279	3.33313	2.84565	3.08898	3.22671
ENSMUSG00000097375	NA	6720427I07Rik	lincRNA	1	RIKEN cDNA 6720427I07 gene [Source:MGI Symbol;Acc:MGI:1924398]	3.13141	2.8899	2.88052	3.49188	3.55636	3.20822	2.75338	3.1396
ENSMUSG00000039929	207932	Urb1	protein_coding	5	URB1 ribosome biogenesis 1 homolog (S. cerevisiae) [Source:MGI Symbol;Acc:MGI:2146468]	3.149	3.16781	3.17136	2.96739	3.12441	3.2221	3.10253	3.28741
ENSMUSG00000014444	234839	Piezo1	protein_coding	9	piezo-type mechanosensitive ion channel component 1 [Source:MGI Symbol;Acc:MGI:3603204]	3.18473	3.24581	2.91668	3.0025	3.49978	3.45137	3.0615	3.11545
ENSMUSG00000059089	246256	Fcgr4	protein_coding	1	Fc receptor, IgG, low affinity IV [Source:MGI Symbol;Acc:MGI:2179523]	2.93928	2.79729	2.40822	2.43134	2.88031	3.23584	3.55089	3.2711
ENSMUSG00000028933	57434	Xrcc2	protein_coding	4	X-ray repair complementing defective repair in Chinese hamster cells 2 [Source:MGI Symbol;Acc:MGI:1927345]	3.22898	3.37426	2.90952	3.07684	3.41886	3.57002	2.8368	3.41653
ENSMUSG00000042549	24082	Map2k3os	antisense	1	mitogen-activated protein kinase kinase 3, opposite strand [Source:MGI Symbol;Acc:MGI:1344334]	3.0303	3.19226	3.13499	3.61947	2.82276	2.91562	2.75338	2.7736
ENSMUSG00000071035	NA	Gm5499	processed_pseudogene	1	predicted pseudogene 5499 [Source:MGI Symbol;Acc:MGI:3643804]	3.15869	3.21033	3.4334	3.20895	3.1844	2.65429	3.28588	3.1336
ENSMUSG00000009566	14287	Fpgs	protein_coding	10	folylpolyglutamyl synthetase [Source:MGI Symbol;Acc:MGI:95576]	3.07026	3.50201	3.34062	3.16004	2.80588	2.86347	2.84488	2.9749
ENSMUSG00000029416	100561	Slc15a4	protein_coding	11	solute carrier family 15, member 4 [Source:MGI Symbol;Acc:MGI:2140796]	3.05694	3.28613	2.66786	3.0163	3.21667	3.01458	2.95352	3.24352
ENSMUSG00000020491	69944	2810021J22Rik	protein_coding	2	RIKEN cDNA 2810021J22 gene [Source:MGI Symbol;Acc:MGI:1917194]	3.1929	3.19831	3.02666	3.23869	3.13796	3.51474	3.21281	3.02113
ENSMUSG00000020827	50932	Mink1	protein_coding	13	misshapen-like kinase 1 (zebrafish) [Source:MGI Symbol;Acc:MGI:1355329]	3.1302	3.34184	3.00667	3.06361	3.49978	2.96595	2.77892	3.25462
ENSMUSG00000042606	233876	Hirip3	protein_coding	7	HIRA interacting protein 3 [Source:MGI Symbol;Acc:MGI:2142364]	3.02142	2.9413	2.99994	3.2736	2.98895	3.02253	2.87676	3.04689
ENSMUSG00000051721	238037	Wdcp	protein_coding	6	WD repeat and coiled coil containing [Source:MGI Symbol;Acc:MGI:3040699]	3.12442	3.23408	2.95196	3.07024	3.17128	3.0539	3.25588	3.1336
ENSMUSG00000025272	56191	Tro	protein_coding	11	trophinin [Source:MGI Symbol;Acc:MGI:1928994]	3.12923	3.08534	3.05937	2.90197	3.00382	3.61802	3.0264	3.2097
ENSMUSG00000020876	74479	Snx11	protein_coding	6	sorting nexin 11 [Source:MGI Symbol;Acc:MGI:1921729]	3.11573	3.03891	3.57589	2.84121	2.5764	3.23584	3.24371	3.29817
ENSMUSG00000041420	17537	Meis3	protein_coding	9	Meis homeobox 3 [Source:MGI Symbol;Acc:MGI:108519]	3.17494	3.22818	3.12266	3.30768	3.10385	3.17295	3.32107	2.96818
ENSMUSG00000102059	NA	Gm20257	transcribed_unprocessed_pseudogene	2	predicted gene, 20257 [Source:MGI Symbol;Acc:MGI:5012442]	3.02712	2.99093	3.02002	3.43134	3.22304	3.07698	2.67395	2.7736
ENSMUSG00000038705	229004	Gmeb2	protein_coding	6	glucocorticoid modulatory element binding protein 2 [Source:MGI Symbol;Acc:MGI:2652836]	3.14179	2.80524	2.96583	3.13495	3.56642	3.20124	3.15548	3.16335
ENSMUSG00000029560	231834	Snx8	protein_coding	7	sorting nexin 8 [Source:MGI Symbol;Acc:MGI:2443816]	3.08978	2.74865	2.97272	3.08342	3.46796	2.84565	3.05455	3.45553
ENSMUSG00000038225	408022	Primpol	protein_coding	8	primase and polymerase (DNA-directed) [Source:MGI Symbol;Acc:MGI:3603756]	3.12597	2.96278	2.84344	2.91677	3.28524	3.32852	3.40546	3.1396
ENSMUSG00000028024	13809	Enpep	protein_coding	5	glutamyl aminopeptidase [Source:MGI Symbol;Acc:MGI:106645]	3.32065	3.26899	3.23002	3.37887	3.11074	3.34763	3.63719	3.2711
ENSMUSG00000025209	226153	Twnk	protein_coding	2	twinkle mtDNA helicase [Source:MGI Symbol;Acc:MGI:2137410]	3.26782	3.46235	3.23575	3.20895	3.15138	3.17295	3.13585	3.50748
ENSMUSG00000065947	17720	mt-Nd4l	protein_coding	1	mitochondrially encoded NADH dehydrogenase 4L [Source:MGI Symbol;Acc:MGI:102497]	2.99176	2.63729	2.21267	3.56884	2.92787	2.91562	3.51081	3.16922
ENSMUSG00000046245	231805	Pilra	protein_coding	5	paired immunoglobin-like type 2 receptor alpha [Source:MGI Symbol;Acc:MGI:2450529]	2.91443	2.57357	2.7179	3.06361	2.72741	2.95768	3.61845	2.74241
ENSMUSG00000023032	59033	Slc4a8	protein_coding	7	solute carrier family 4 (anion exchanger), member 8 [Source:MGI Symbol;Acc:MGI:1928745]	3.1046	3.26899	3.07225	2.70294	3.53604	3.04612	2.99042	3.11545
ENSMUSG00000052137	77604	Rbm12b2	protein_coding	2	RNA binding motif protein 12 B2 [Source:MGI Symbol;Acc:MGI:1924854]	3.19853	3.52626	3.15329	2.87948	3.39649	3.00659	3.20655	3.22106
ENSMUSG00000041396	69962	Mettl18	protein_coding	2	methyltransferase like 18 [Source:MGI Symbol;Acc:MGI:1917212]	3.06135	3.18619	2.9309	2.83344	3.28524	3.07698	2.98312	3.1336
ENSMUSG00000020553	18559	Pctp	protein_coding	1	phosphatidylcholine transfer protein [Source:MGI Symbol;Acc:MGI:107375]	3.07473	3.22818	2.90233	3.03677	3.07597	3.20822	3.23758	2.83404
ENSMUSG00000026141	12823	Col19a1	protein_coding	3	collagen, type XIX, alpha 1 [Source:MGI Symbol;Acc:MGI:1095415]	3.12582	3.24581	3.19511	2.66838	3.11074	3.39125	3.13585	3.1336
ENSMUSG00000045725	78004	Prr15	protein_coding	2	proline rich 15 [Source:MGI Symbol;Acc:MGI:1925254]	3.19052	2.99093	3.27528	2.98154	3.12441	3.45137	3.49549	3.01461
ENSMUSG00000022871	59083	Fetub	protein_coding	7	fetuin beta [Source:MGI Symbol;Acc:MGI:1890221]	2.99923	3.55011	3.35123	3.1908	3.32131	2.39738	2.34975	2.83404
ENSMUSG00000022772	320213	Senp5	protein_coding	5	SUMO/sentrin specific peptidase 5 [Source:MGI Symbol;Acc:MGI:2443596]	3.13886	2.52626	3.07865	2.97448	3.33901	3.18716	3.47481	3.39162
ENSMUSG00000003190	75736	Bcl2l12	protein_coding	6	BCL2-like 12 (proline rich) [Source:MGI Symbol;Acc:MGI:1922986]	2.99533	3.27472	3.17734	3.33548	2.78881	2.97417	2.56074	2.85607
ENSMUSG00000031137	14168	Fgf13	protein_coding	9	fibroblast growth factor 13 [Source:MGI Symbol;Acc:MGI:109178]	3.0802	3.17396	3.06583	3.28505	2.85592	2.93259	2.92331	3.32474
ENSMUSG00000019718	67217	L3hypdh	protein_coding	3	L-3-hydroxyproline dehydratase (trans-) [Source:MGI Symbol;Acc:MGI:1914467]	3.02575	3.14293	2.90233	3.13495	2.88031	3.04612	2.94603	3.12758
ENSMUSG00000036442	59016	Thap11	protein_coding	1	THAP domain containing 11 [Source:MGI Symbol;Acc:MGI:1930964]	3.0635	2.66376	3.09768	3.07684	3.17128	3.16579	2.80401	3.46511
ENSMUSG00000082431	NA	Tdpx-ps1	processed_pseudogene	1	thioredoxin peroxidase, pseudogene 1 [Source:MGI Symbol;Acc:MGI:1321403]	3.00971	3.47237	3.29739	3.26206	2.82276	2.49202	3.06842	2.65297
ENSMUSG00000029600	100764	Rita1	protein_coding	7	RBPJ interacting and tubulin associated 1 [Source:MGI Symbol;Acc:MGI:1922021]	3.04005	3.23996	3.30832	3.0025	2.82276	2.89844	3.03349	2.9749
ENSMUSG00000063235	66461	Ptpmt1	processed_transcript	5	protein tyrosine phosphatase, mitochondrial 1 [Source:MGI Symbol;Acc:MGI:1913711]	3.01481	2.9268	3.28084	3.25042	2.95108	2.68466	3.16842	2.84142
ENSMUSG00000066000	112422	Zfp979	protein_coding	4	zinc finger protein 979 [Source:MGI Symbol;Acc:MGI:2148252]	3.12665	3.33636	3.29739	3.1908	3.16468	3.30264	2.70979	2.88492
ENSMUSG00000066000	100043034	Zfp979	protein_coding	4	zinc finger protein 979 [Source:MGI Symbol;Acc:MGI:2148252]	3.12665	3.33636	3.29739	3.1908	3.16468	3.30264	2.70979	2.88492
ENSMUSG00000020021	13998	Fgd6	protein_coding	3	FYVE, RhoGEF and PH domain containing 6 [Source:MGI Symbol;Acc:MGI:1261419]	3.14456	3.42673	2.76627	2.92411	3.40212	3.10719	3.01928	3.36626
ENSMUSG00000025076	12369	Casp7	protein_coding	5	caspase 7 [Source:MGI Symbol;Acc:MGI:109383]	3.08432	3.02536	2.97272	3.14755	2.87223	3.42763	3.39449	2.75027
ENSMUSG00000057469	50496	E2f6	protein_coding	7	E2F transcription factor 6 [Source:MGI Symbol;Acc:MGI:1354159]	3.0598	3.13665	3.28084	2.98154	3.3565	2.45725	2.99042	3.21539
ENSMUSG00000067424	240068	Zfp563	protein_coding	3	zinc finger protein 563 [Source:MGI Symbol;Acc:MGI:2677168]	3.06466	3.0048	2.91668	3.0025	2.93565	3.44547	3.46959	2.67792
ENSMUSG00000067924	553127	Rtl8b	protein_coding	1	retrotransposon Gag like 8B [Source:MGI Symbol;Acc:MGI:3576504]	2.98997	2.74039	2.65079	3.79791	3.06892	2.83667	3.0615	2.7736
ENSMUSG00000020519	50724	Sap30l	protein_coding	1	SAP30-like [Source:MGI Symbol;Acc:MGI:1354709]	3.16558	3.61485	3.30287	2.98856	3.09693	2.85459	3.01928	3.28199
ENSMUSG00000039208	210029	Metrnl	protein_coding	3	meteorin, glial cell differentiation regulator-like [Source:MGI Symbol;Acc:MGI:2384806]	3.01764	3.09186	2.84344	3.14755	2.73634	2.4336	3.54594	3.32474
ENSMUSG00000022476	78929	Polr3h	protein_coding	7	polymerase (RNA) III (DNA directed) polypeptide H [Source:MGI Symbol;Acc:MGI:1926179]	3.04152	3.25744	3.19511	3.13495	2.93565	3.15136	3.12262	2.4935
ENSMUSG00000041975	228019	Mettl8	protein_coding	11	methyltransferase like 8 [Source:MGI Symbol;Acc:MGI:2385142]	3.06572	3.25164	3.16536	2.79391	3.32723	3.13679	2.90022	2.88492
ENSMUSG00000008859	56044	Rala	protein_coding	2	v-ral simian leukemia viral oncogene A (ras related) [Source:MGI Symbol;Acc:MGI:1927243]	3.04257	3.31425	2.75832	3.25625	3.37949	2.80936	2.66485	3.11545
ENSMUSG00000048240	14708	Gng7	protein_coding	6	guanine nucleotide binding protein (G protein), gamma 7 [Source:MGI Symbol;Acc:MGI:95787]	3.23299	3.31425	3.10396	3.29074	3.26686	3.32852	2.90022	3.42638
ENSMUSG00000020846	76566	Rflnb	protein_coding	1	refilin B [Source:MGI Symbol;Acc:MGI:1923816]	3.09789	2.61937	3.02666	2.76149	4.20062	2.90705	3.16196	3.00807
ENSMUSG00000021510	212281	Zfp729a	protein_coding	4	zinc finger protein 729a [Source:MGI Symbol;Acc:MGI:3036250]	3.15762	3.01169	2.90233	3.08342	3.29736	3.54264	3.10253	3.16335
ENSMUSG00000020264	246049	Slc36a2	protein_coding	2	solute carrier family 36 (proton/amino acid symporter), member 2 [Source:MGI Symbol;Acc:MGI:1891430]	3.12442	2.60122	2.6072	3.6771	3.66328	3.15859	3.14897	3.01461
ENSMUSG00000086725	NA	A630052C17Rik	processed_transcript	1	RIKEN cDNA A630052C17 gene [Source:MGI Symbol;Acc:MGI:2444673]	3.11538	3.23996	2.51586	3.25625	3.53092	2.88106	2.92331	3.46033
ENSMUSG00000041845	11854	Rhod	protein_coding	4	ras homolog family member D [Source:MGI Symbol;Acc:MGI:108446]	3.05382	2.61033	3.22426	2.96739	3.13796	3.27629	2.70979	3.45071
ENSMUSG00000037095	76905	Lrg1	protein_coding	1	leucine-rich alpha-2-glycoprotein 1 [Source:MGI Symbol;Acc:MGI:1924155]	3.0421	3.57821	3.30832	2.57818	3.60106	2.73391	2.88463	2.61041
ENSMUSG00000092203	68763	1110038B12Rik	processed_transcript	8	RIKEN cDNA 1110038B12 gene [Source:MGI Symbol;Acc:MGI:1916013]	2.9398	2.60122	2.82072	3.21495	3.20385	2.52596	2.96839	3.24352
ENSMUSG00000071005	24047	Ccl19	protein_coding	3	chemokine (C-C motif) ligand 19 [Source:MGI Symbol;Acc:MGI:1346316]	3.00348	4.00135	3.03326	2.77779	2.16468	3.20124	3.09577	2.75027
ENSMUSG00000054203	226695	Ifi205	protein_coding	2	interferon activated gene 205 [Source:MGI Symbol;Acc:MGI:101847]	3.02118	2.95565	2.80537	3.1847	3.0112	2.58083	3.60899	3.0015
ENSMUSG00000027513	18534	Pck1	protein_coding	4	phosphoenolpyruvate carboxykinase 1, cytosolic [Source:MGI Symbol;Acc:MGI:97501]	3.09594	2.23996	2.5346	2.51151	4.45719	3.70456	3.30358	2.9202
ENSMUSG00000037280	207839	Galnt6	protein_coding	3	polypeptide N-acetylgalactosaminyltransferase 6 [Source:MGI Symbol;Acc:MGI:1891640]	3.07965	2.29744	2.47764	2.81776	3.28524	3.35394	3.9041	3.42147
ENSMUSG00000024732	108673	Ccdc86	protein_coding	3	coiled-coil domain containing 86 [Source:MGI Symbol;Acc:MGI:1277220]	2.99378	3.12399	3.28638	3.02998	2.83112	2.55913	2.96839	3.15745
ENSMUSG00000029790	83922	Cep41	protein_coding	10	centrosomal protein 41 [Source:MGI Symbol;Acc:MGI:1891414]	3.03062	2.9268	2.82072	3.02316	2.70027	3.24266	3.18124	3.31947
ENSMUSG00000045757	233893	Zfp764	protein_coding	2	zinc finger protein 764 [Source:MGI Symbol;Acc:MGI:2443580]	3.04796	3.1048	2.81306	3.08342	2.85592	3.32852	3.11595	3.03406
ENSMUSG00000039063	67856	Echdc3	protein_coding	3	enoyl Coenzyme A hydratase domain containing 3 [Source:MGI Symbol;Acc:MGI:1915106]	3.01003	3.13033	2.54388	3.47198	3.12441	2.88978	3.06842	2.84142
ENSMUSG00000087569	NA	Gm8464	transcribed_processed_pseudogene	2	predicted pseudogene 8464 [Source:MGI Symbol;Acc:MGI:3645517]	2.97937	2.89736	3.06583	3.36275	3.02585	2.69465	3.34406	2.46511
ENSMUSG00000058173	170748	Smco4	protein_coding	3	single-pass membrane protein with coiled-coil domains 4 [Source:MGI Symbol;Acc:MGI:3039636]	2.9422	1.89736	2.5064	3.49681	2.98895	3.24945	3.11595	3.34045
ENSMUSG00000038028	319801	Tigar	protein_coding	2	Trp53 induced glycolysis repulatory phosphatase [Source:MGI Symbol;Acc:MGI:2442752]	3.08212	3.31425	2.95891	2.57818	3.46258	2.85459	2.94603	3.46033
ENSMUSG00000040675	270685	Mthfd1l	protein_coding	4	methylenetetrahydrofolate dehydrogenase (NADP+ dependent) 1-like [Source:MGI Symbol;Acc:MGI:1924836]	3.10622	3.45226	3.25847	1.85664	2.47331	3.67461	3.86489	3.16335
ENSMUSG00000071454	13528	Dtnb	protein_coding	25	dystrobrevin, beta [Source:MGI Symbol;Acc:MGI:1203728]	3.01554	2.76505	2.98639	2.91677	2.78881	3.32209	3.00492	3.32474
ENSMUSG00000084399	NA	Gm15666	transcribed_processed_pseudogene	2	predicted gene 15666 [Source:MGI Symbol;Acc:MGI:3783108]	3.11588	2.9413	2.45815	3.52122	3.27914	3.18007	3.49035	2.94096
ENSMUSG00000096255	21648	Dynlt1b	protein_coding	1	dynein light chain Tctex-type 1B [Source:MGI Symbol;Acc:MGI:98643]	2.96075	2.8824	2.97272	3.20292	2.5764	2.80936	3.13585	3.14557
ENSMUSG00000020696	67338	Rffl	protein_coding	7	ring finger and FYVE like domain containing protein [Source:MGI Symbol;Acc:MGI:1914588]	3.15642	3.06563	3.32456	2.66838	3.5764	2.82762	3.39998	3.23233
ENSMUSG00000024962	22340	Vegfb	protein_coding	3	vascular endothelial growth factor B [Source:MGI Symbol;Acc:MGI:106199]	3.00035	2.98394	2.90952	3.10941	3.08299	2.88106	2.90796	3.12758
ENSMUSG00000037363	270035	Letm2	protein_coding	13	leucine zipper-EF-hand containing transmembrane protein 2 [Source:MGI Symbol;Acc:MGI:2444979]	3.03628	3.23996	2.95196	3.23279	3.27914	2.67461	2.86091	3.01461
ENSMUSG00000035722	27403	Abca7	protein_coding	3	ATP-binding cassette, sub-family A (ABC1), member 7 [Source:MGI Symbol;Acc:MGI:1351646]	3.08305	2.89736	3.15329	3.25625	3.17128	2.99855	2.98312	3.12153
ENSMUSG00000028028	71481	Alpk1	protein_coding	6	alpha-kinase 1 [Source:MGI Symbol;Acc:MGI:1918731]	3.11646	3.25164	3.03983	2.02998	3.11074	3.63886	3.33261	3.41158
ENSMUSG00000099471	NA	Gm8451	processed_pseudogene	1	predicted gene 8451 [Source:MGI Symbol;Acc:MGI:3644810]	2.94506	2.8366	2.96583	3.34098	3.17785	2.55913	2.93849	2.79657
ENSMUSG00000035329	70611	Fbxo33	protein_coding	4	F-box protein 33 [Source:MGI Symbol;Acc:MGI:1917861]	2.98735	2.77318	3.00667	2.76149	3.2357	2.99855	3.18124	2.95463
ENSMUSG00000095159	NA	Tubb4b-ps1	processed_pseudogene	1	tubulin, beta 4B class IVB, pseudogene 1 [Source:MGI Symbol;Acc:MGI:3642800]	2.9998	2.5069	3.22426	3.54523	2.87223	2.37272	3.44321	3.03406
ENSMUSG00000080932	NA	Gm10224	processed_pseudogene	1	predicted pseudogene 10224 [Source:MGI Symbol;Acc:MGI:3642708]	2.93633	3.12399	2.77417	3.17857	2.88031	2.79086	3.04054	2.76587
ENSMUSG00000046598	71911	Bdh1	protein_coding	7	3-hydroxybutyrate dehydrogenase, type 1 [Source:MGI Symbol;Acc:MGI:1919161]	3.0242	2.11762	3.45815	2.49188	3.14469	3.4336	3.27993	3.24352
ENSMUSG00000051736	66337	Fam229b	protein_coding	10	family with sequence similarity 229, member B [Source:MGI Symbol;Acc:MGI:1913587]	2.94526	3.1048	2.67633	2.94591	2.80588	3.15859	3.04756	2.87776
ENSMUSG00000051212	321019	Gpr183	protein_coding	2	G protein-coupled receptor 183 [Source:MGI Symbol;Acc:MGI:2442034]	3.03786	2.75687	2.58939	3.12224	2.81435	3.18007	3.40546	3.39663
ENSMUSG00000023118	68188	Sympk	protein_coding	8	symplekin [Source:MGI Symbol;Acc:MGI:1915438]	3.23216	2.42673	2.9309	2.83344	3.56642	3.49202	3.48001	3.89559
ENSMUSG00000047420	208164	Fam180a	protein_coding	1	family with sequence similarity 180, member A [Source:MGI Symbol;Acc:MGI:3039626]	3.08141	3.30867	3.31376	2.71991	3.37377	3.20124	2.53099	3.12153
ENSMUSG00000020513	56427	Tubd1	protein_coding	5	tubulin, delta 1 [Source:MGI Symbol;Acc:MGI:1891826]	3.03527	2.8366	2.93795	3.32442	3.14469	3.12945	2.8205	3.05326
ENSMUSG00000072889	100978	Nfxl1	protein_coding	9	nuclear transcription factor, X-box binding-like 1 [Source:MGI Symbol;Acc:MGI:1923646]	3.07367	2.80524	2.85839	3.30206	3.54624	2.92413	2.85292	3.22671
ENSMUSG00000042293	434402	Gm5617	protein_coding	1	predicted gene 5617 [Source:MGI Symbol;Acc:MGI:3643566]	2.92629	3.19831	2.85839	3.0025	2.91219	2.24266	3.14242	3.12758
ENSMUSG00000059897	234358	Zfp930	protein_coding	4	zinc finger protein 930 [Source:MGI Symbol;Acc:MGI:2675306]	2.96476	2.76505	2.80537	3.02998	3.27301	2.96595	2.74477	3.16922
ENSMUSG00000032615	103850	Nt5m	protein_coding	4	5',3'-nucleotidase, mitochondrial [Source:MGI Symbol;Acc:MGI:1917127]	2.98997	3.16163	3.21267	3.05694	2.74522	2.89844	2.90022	2.95463
ENSMUSG00000037525	75284	Bcdin3d	protein_coding	2	BCDIN3 domain containing [Source:MGI Symbol;Acc:MGI:1922534]	2.93035	3.49711	3.30287	2.8643	2.79737	2.6022	2.77892	2.66965
ENSMUSG00000017002	20568	Slpi	protein_coding	3	secretory leukocyte peptidase inhibitor [Source:MGI Symbol;Acc:MGI:109297]	2.80603	1.48727	2.78204	3.44671	2.75405	2.2961	3.2918	3.58426
ENSMUSG00000057914	12296	Cacnb2	protein_coding	16	calcium channel, voltage-dependent, beta 2 subunit [Source:MGI Symbol;Acc:MGI:894644]	3.06375	3.22225	2.55309	3.28505	3.11074	3.24945	2.70091	3.32474
ENSMUSG00000033931	52202	Rbm34	protein_coding	3	RNA binding motif protein 34 [Source:MGI Symbol;Acc:MGI:1098653]	3.02687	3.13665	2.70142	2.84121	3.17785	3.22898	3.17485	2.92715
ENSMUSG00000035310	231506	Lin54	protein_coding	10	lin-54 homolog (C. elegans) [Source:MGI Symbol;Acc:MGI:2140902]	3.12785	3.12399	2.8658	2.8643	3.04035	3.40955	3.30358	3.28741
ENSMUSG00000073633	66153	Fbxo36	protein_coding	4	F-box protein 36 [Source:MGI Symbol;Acc:MGI:1289192]	2.96789	3.21631	3.21267	2.71991	2.75405	3.18716	3.04054	2.64456
ENSMUSG00000036381	140795	P2ry14	protein_coding	9	purinergic receptor P2Y, G-protein coupled, 14 [Source:MGI Symbol;Acc:MGI:2155705]	2.96858	3.08534	2.90952	2.70294	2.87223	2.98234	3.15548	3.0722
ENSMUSG00000078184	NA	Rbm8a2	protein_coding	1	RNA binding motif protein 8A2 [Source:MGI Symbol;Acc:MGI:3612447]	2.98011	3.18009	3.62042	3.13495	2.70938	2.75314	2.99769	2.46511
ENSMUSG00000040365	211007	Trim41	protein_coding	4	tripartite motif-containing 41 [Source:MGI Symbol;Acc:MGI:2384814]	3.03213	2.73207	3.02002	3.02316	3.15804	3.01458	3.03349	3.24352
ENSMUSG00000082674	NA	Gm11914	processed_pseudogene	1	predicted gene 11914 [Source:MGI Symbol;Acc:MGI:3649889]	2.96868	2.821	3.29739	3.31886	2.87223	2.87229	2.78733	2.81167
ENSMUSG00000035285	269854	Nat14	protein_coding	5	N-acetyltransferase 14 [Source:MGI Symbol;Acc:MGI:3039561]	2.99341	2.8824	3.2641	3.37352	2.89634	2.80014	2.64647	3.0909
ENSMUSG00000021057	238276	Akap5	protein_coding	3	A kinase (PRKA) anchor protein 5 [Source:MGI Symbol;Acc:MGI:2685104]	3.09582	2.84434	2.84344	3.29641	3.39085	2.99855	2.91565	3.38153
ENSMUSG00000079434	23956	Neu2	protein_coding	7	neuraminidase 2 [Source:MGI Symbol;Acc:MGI:1344417]	3.062	3.80919	3.00667	2.85664	2.49453	2.92413	3.31526	3.02761
ENSMUSG00000035914	102657	Cd276	protein_coding	4	CD276 antigen [Source:MGI Symbol;Acc:MGI:2183926]	3.03899	3.20433	2.4483	2.77779	3.33901	3.17295	3.15548	3.17508
ENSMUSG00000095567	57741	Noc2l	protein_coding	2	NOC2 like nucleolar associated transcriptional repressor [Source:MGI Symbol;Acc:MGI:1931051]	3.05797	2.94849	3.18921	3.05025	2.70938	3.21518	2.87676	3.41653
ENSMUSG00000050973	269952	Gdpgp1	protein_coding	1	GDP-D-glucose phosphorylase 1 [Source:MGI Symbol;Acc:MGI:2443429]	3.09583	3.0048	3.05937	3.00942	3.62049	2.92413	3.17485	2.87776
ENSMUSG00000061650	192191	Med9	protein_coding	1	mediator complex subunit 9 [Source:MGI Symbol;Acc:MGI:2183151]	3.20982	3.18009	3.17136	2.53087	3.27301	3.32209	3.53099	3.46033
ENSMUSG00000048232	269529	Fbxo10	protein_coding	3	F-box protein 10 [Source:MGI Symbol;Acc:MGI:2686937]	3.11502	3.37426	3.15329	2.85664	2.8641	2.84565	3.27993	3.43128
ENSMUSG00000051934	72572	Spats2	protein_coding	7	spermatogenesis associated, serine-rich 2 [Source:MGI Symbol;Acc:MGI:1919822]	3.10454	2.8824	3.11645	3.16004	3.22304	3.24266	3.04756	3.0596
ENSMUSG00000047907	228911	Tshz2	protein_coding	5	teashirt zinc finger family member 2 [Source:MGI Symbol;Acc:MGI:2153084]	3.0228	2.80524	3.32994	3.21495	3.1312	2.76266	2.96098	2.95463
ENSMUSG00000019952	382406	Poc1b	protein_coding	8	POC1 centriolar protein B [Source:MGI Symbol;Acc:MGI:1918511]	3.01779	3.24581	3.18329	2.68576	3.03312	3.08459	3.25588	2.6361
ENSMUSG00000096006	NA	Gm21596	processed_pseudogene	1	predicted gene, 21596 [Source:MGI Symbol;Acc:MGI:5434951]	2.95127	2.9413	3.07865	3.22092	2.72741	2.63368	3.11595	2.94096
ENSMUSG00000029869	13848	Ephb6	protein_coding	4	Eph receptor B6 [Source:MGI Symbol;Acc:MGI:1096338]	3.11162	3.44719	2.99994	3.03677	3.44634	3.07698	2.86091	2.91321
ENSMUSG00000040697	214063	Dnajc16	protein_coding	3	DnaJ heat shock protein family (Hsp40) member C16 [Source:MGI Symbol;Acc:MGI:2442146]	3.21266	2.90477	2.98639	2.98856	3.46796	3.33492	3.26193	3.54412
ENSMUSG00000022833	239839	Ccdc14	protein_coding	5	coiled-coil domain containing 14 [Source:MGI Symbol;Acc:MGI:2443448]	3.17899	3.33636	2.80537	3.23869	3.65859	3.18007	3.31526	2.71856
ENSMUSG00000040312	240084	Cchcr1	protein_coding	7	coiled-coil alpha-helical rod protein 1 [Source:MGI Symbol;Acc:MGI:2385321]	3.03668	2.77318	2.95891	3.48693	3.0547	3.12207	2.8205	3.04049
ENSMUSG00000027459	73847	Fam110a	protein_coding	4	family with sequence similarity 110, member A [Source:MGI Symbol;Acc:MGI:1921097]	2.96041	3.12399	3.23575	2.90197	3.0547	2.71441	2.57052	3.12153
ENSMUSG00000028080	80877	Lrba	protein_coding	8	LPS-responsive beige-like anchor [Source:MGI Symbol;Acc:MGI:1933162]	3.05839	2.53585	2.367	3.08342	3.53092	3.15859	3.36669	3.36626
ENSMUSG00000040097	224613	Flywch1	protein_coding	5	FLYWCH-type zinc finger 1 [Source:MGI Symbol;Acc:MGI:2442638]	3.09619	2.96987	3.22426	3.08996	3.40212	2.69465	3.05455	3.23794
ENSMUSG00000027333	228608	Smox	protein_coding	17	spermine oxidase [Source:MGI Symbol;Acc:MGI:2445356]	3.07114	2.97692	2.96583	2.78587	3.46796	2.54816	3.32685	3.42638
ENSMUSG00000049164	72672	Zfp518a	protein_coding	3	zinc finger protein 518A [Source:MGI Symbol;Acc:MGI:1919922]	3.09704	2.68976	2.73421	2.80985	3.15804	3.55913	3.26795	3.46033
ENSMUSG00000086283	NA	2810433D01Rik	lincRNA	2	RIKEN cDNA 2810433D01 gene [Source:MGI Symbol;Acc:MGI:1924382]	2.95741	2.19226	2.54388	3.26206	3.02585	3.55366	2.8368	3.28741
ENSMUSG00000064267	74096	Hvcn1	protein_coding	5	hydrogen voltage-gated channel 1 [Source:MGI Symbol;Acc:MGI:1921346]	2.98373	2.85203	1.76627	2.64191	2.66328	3.68966	3.49549	3.77746
ENSMUSG00000064325	15245	Hhip	protein_coding	2	Hedgehog-interacting protein [Source:MGI Symbol;Acc:MGI:1341847]	3.05895	3.16781	2.85093	3.22092	2.8641	2.6022	3.48001	3.22671
ENSMUSG00000047388	234776	Atmin	protein_coding	1	ATM interactor [Source:MGI Symbol;Acc:MGI:2682328]	3.15229	3.5069	3.367	2.93141	3.34486	3.09217	2.77046	3.05326
ENSMUSG00000082420	NA	Gm6517	processed_pseudogene	1	predicted gene 6517 [Source:MGI Symbol;Acc:MGI:3643656]	2.95184	2.56423	3.21848	3.46193	3.14469	2.3851	3.12262	2.76587
ENSMUSG00000056418	NA	BC043934	lincRNA	2	cDNA sequence BC043934 [Source:MGI Symbol;Acc:MGI:2679715]	3.10019	2.71529	2.70968	3.59207	3.00382	2.88978	3.27395	3.51673
ENSMUSG00000051098	72852	Mblac2	protein_coding	2	metallo-beta-lactamase domain containing 2 [Source:MGI Symbol;Acc:MGI:1920102]	2.99067	3.1048	2.8951	3.0163	2.97392	2.83667	2.8205	3.28741
ENSMUSG00000043557	74762	Mdga1	protein_coding	10	MAM domain containing glycosylphosphatidylinositol anchor 1 [Source:MGI Symbol;Acc:MGI:1922012]	3.0965	2.94849	2.88052	3.421	2.98146	3.03044	3.18124	3.23233
ENSMUSG00000029385	12452	Ccng2	protein_coding	6	cyclin G2 [Source:MGI Symbol;Acc:MGI:1095734]	3.08659	3.18619	2.97957	2.88702	3.73188	2.89844	2.64647	3.27656
ENSMUSG00000084067	NA	Gm14269	processed_pseudogene	1	predicted gene 14269 [Source:MGI Symbol;Acc:MGI:3650060]	2.99883	3.77722	3.25847	2.91677	2.90429	2.32209	3.16842	2.64456
ENSMUSG00000061718	19049	Ppp1r1b	protein_coding	7	protein phosphatase 1, regulatory inhibitor subunit 1B [Source:MGI Symbol;Acc:MGI:94860]	3.07416	3.46235	3.32994	3.43134	2.98146	2.68466	3.13585	2.4935
ENSMUSG00000039634	230162	Zfp189	protein_coding	2	zinc finger protein 189 [Source:MGI Symbol;Acc:MGI:2444707]	3.20687	3.27472	3.21848	2.66838	3.50502	3.06163	3.43788	3.28199
ENSMUSG00000021054	81535	Sgpp1	protein_coding	2	sphingosine-1-phosphate phosphatase 1 [Source:MGI Symbol;Acc:MGI:2135760]	3.02005	2.97692	3.05937	2.73668	3.28524	2.98234	2.99042	3.10935
ENSMUSG00000021694	71991	Ercc8	protein_coding	10	excision repaiross-complementing rodent repair deficiency, complementation group 8 [Source:MGI Symbol;Acc:MGI:1919241]	3.00038	2.93407	2.8359	3.55944	2.77153	3.24266	2.99769	2.66134
ENSMUSG00000028031	56811	Dkk2	protein_coding	1	dickkopf WNT signaling pathway inhibitor 2 [Source:MGI Symbol;Acc:MGI:1890663]	2.95581	3.4421	1.98639	1.72832	3.64442	3.30915	3.14897	3.43128
ENSMUSG00000050965	18750	Prkca	protein_coding	4	protein kinase C, alpha [Source:MGI Symbol;Acc:MGI:97595]	3.04902	2.59206	2.95891	2.745	3.29736	2.96595	3.37229	3.41158
ENSMUSG00000040189	211535	Ccdc114	protein_coding	7	coiled-coil domain containing 114 [Source:MGI Symbol;Acc:MGI:2446120]	3.05467	3.28613	3.21267	2.72832	3.04035	3.10719	2.92331	3.08469
ENSMUSG00000051786	328580	Tubgcp6	protein_coding	11	tubulin, gamma complex associated protein 6 [Source:MGI Symbol;Acc:MGI:2146071]	3.24983	3.22225	2.97957	2.70294	3.64442	3.33492	3.44321	3.42147
ENSMUSG00000068206	18693	Pick1	protein_coding	11	protein interacting with C kinase 1 [Source:MGI Symbol;Acc:MGI:894645]	3.05326	2.8673	3.31917	3.23869	3.12441	2.63368	3.16196	3.02761
ENSMUSG00000045777	320802	Ifitm10	protein_coding	6	interferon induced transmembrane protein 10 [Source:MGI Symbol;Acc:MGI:2444776]	2.94878	3.03891	2.99994	3.07684	3.41886	2.73391	2.86091	2.51211
ENSMUSG00000020868	217119	Xylt2	protein_coding	6	xylosyltransferase II [Source:MGI Symbol;Acc:MGI:2444797]	3.00204	2.98394	2.72608	3.10296	2.94339	3.13679	2.94603	3.17508
ENSMUSG00000046707	13000	Csnk2a2	protein_coding	10	casein kinase 2, alpha prime polypeptide [Source:MGI Symbol;Acc:MGI:88547]	2.97844	3.15542	2.65079	3.09647	2.99641	2.80936	3.06842	3.0722
ENSMUSG00000068629	NA	Gm6155	processed_pseudogene	1	predicted pseudogene 6155 [Source:MGI Symbol;Acc:MGI:3643981]	2.93795	3.01169	3.25283	3.16624	2.90429	2.5371	2.69198	3.0015
ENSMUSG00000079020	106068	Slc45a4	protein_coding	8	solute carrier family 45, member 4 [Source:MGI Symbol;Acc:MGI:2146236]	3.04679	2.91949	2.74229	3.08996	3.61566	2.83667	2.86886	3.25462
ENSMUSG00000001157	23885	Gmcl1	protein_coding	4	germ cell-less, spermatogenesis associated 1 [Source:MGI Symbol;Acc:MGI:1345156]	3.00311	3.0048	2.78204	2.96027	3.19091	3.08459	2.99769	3.0015
ENSMUSG00000032308	71742	Ulk3	protein_coding	7	unc-51-like kinase 3 [Source:MGI Symbol;Acc:MGI:1918992]	3.0507	2.89736	3.35123	3.33548	3.29736	2.76266	2.87676	2.83404
ENSMUSG00000028385	209131	Snx30	protein_coding	4	sorting nexin family member 30 [Source:MGI Symbol;Acc:MGI:2443882]	3.08201	2.82882	2.88783	3.16004	3.49453	2.80014	2.92331	3.47937
ENSMUSG00000025645	66658	Ccdc51	protein_coding	1	coiled-coil domain containing 51 [Source:MGI Symbol;Acc:MGI:1913908]	3.02877	2.73207	3.21267	3.26784	2.98895	2.87229	3.01212	3.11545
ENSMUSG00000036282	70646	Naa30	protein_coding	5	N(alpha)-acetyltransferase 30, NatC catalytic subunit [Source:MGI Symbol;Acc:MGI:1922259]	2.99844	3.14293	2.88783	3.08342	3.2357	2.97417	2.93849	2.72656
ENSMUSG00000017132	19157	Cyth1	protein_coding	7	cytohesin 1 [Source:MGI Symbol;Acc:MGI:1334257]	3.04262	2.68976	2.84344	2.98856	3.29736	2.96595	3.30358	3.2097
ENSMUSG00000039936	18707	Pik3cd	protein_coding	14	phosphatidylinositol-4,5-bisphosphate 3-kinase catalytic subunit delta [Source:MGI Symbol;Acc:MGI:1098211]	3.07069	2.85203	2.75033	2.78587	3.0112	3.36023	3.08216	3.65297
ENSMUSG00000035960	11792	Apex1	protein_coding	4	apurinic/apyrimidinic endonuclease 1 [Source:MGI Symbol;Acc:MGI:88042]	2.90588	3.16163	2.99318	2.79391	2.80588	2.80936	3.25588	2.52133
ENSMUSG00000038064	75677	Cldn22	protein_coding	1	claudin 22 [Source:MGI Symbol;Acc:MGI:1922927]	2.96902	2.76505	2.72608	3.47698	3.27914	2.83667	2.58988	3.10935
ENSMUSG00000032456	74080	Nmnat3	protein_coding	6	nicotinamide nucleotide adenylyltransferase 3 [Source:MGI Symbol;Acc:MGI:1921330]	3.06709	3.08534	2.99318	2.54998	3.39085	3.43955	3.16196	2.84876
ENSMUSG00000045625	239827	Pigz	protein_coding	4	phosphatidylinositol glycan anchor biosynthesis, class Z [Source:MGI Symbol;Acc:MGI:2443822]	3.00024	2.84434	2.7179	3.35734	2.95874	2.69465	3.10926	3.31947
ENSMUSG00000038970	231876	Lmtk2	protein_coding	1	lemur tyrosine kinase 2 [Source:MGI Symbol;Acc:MGI:3036247]	3.09699	3.11122	3.31917	2.96739	2.98146	3.2562	3.10253	2.94096
ENSMUSG00000075312	NA	Gm13597	processed_pseudogene	1	predicted gene 13597 [Source:MGI Symbol;Acc:MGI:3651139]	2.92863	3.26899	3.5849	3.0025	2.67262	2.42163	3.01928	2.53049
ENSMUSG00000020718	50776	Polg2	protein_coding	6	polymerase (DNA directed), gamma 2, accessory subunit [Source:MGI Symbol;Acc:MGI:1354947]	3.15502	3.3902	2.90233	2.78587	3.46796	3.30915	3.05455	3.17508
ENSMUSG00000035697	70719	Arhgap45	protein_coding	5	Rho GTPase activating protein 45 [Source:MGI Symbol;Acc:MGI:1917969]	3.09001	2.68976	3.19511	3.25042	3.03312	2.62326	3.20655	3.63185
ENSMUSG00000034265	224454	Zdhhc14	protein_coding	1	zinc finger, DHHC domain containing 14 [Source:MGI Symbol;Acc:MGI:2653229]	3.05975	3.30867	3.14112	2.60584	3.1312	3.09217	3.05455	3.08469
ENSMUSG00000039715	71820	Wdr34	protein_coding	4	WD repeat domain 34 [Source:MGI Symbol;Acc:MGI:1919070]	3.09062	2.47735	3.37741	3.23279	2.96635	2.92413	3.32107	3.33523
ENSMUSG00000047022	73490	Mipol1	protein_coding	10	mirror-image polydactyly 1 [Source:MGI Symbol;Acc:MGI:1920740]	2.98834	3.09186	3.03983	2.98154	2.91219	3.12207	3.06842	2.70244
ENSMUSG00000040584	18671	Abcb1a	protein_coding	4	ATP-binding cassette, sub-family B (MDR/TAP), member 1A [Source:MGI Symbol;Acc:MGI:97570]	3.0813	2.95565	2.76627	2.56884	3.92006	3.30264	3.04756	3.00807
ENSMUSG00000057359	NA	Gm17494	processed_transcript	2	predicted gene, 17494 [Source:MGI Symbol;Acc:MGI:4937128]	2.88591	3.23408	2.93795	2.91677	2.82276	2.14409	3.26795	2.87776
ENSMUSG00000000811	232223	Txnrd3	protein_coding	2	thioredoxin reductase 3 [Source:MGI Symbol;Acc:MGI:2386711]	3.00506	3.30307	2.72608	3.28505	3.1312	2.6022	3.20655	2.7813
ENSMUSG00000041361	102371	Myzap	protein_coding	5	myocardial zonula adherens protein [Source:MGI Symbol;Acc:MGI:2142908]	3.02689	2.97692	2.87318	2.90197	3.24824	2.941	3.56074	2.68614
ENSMUSG00000028803	74552	Nipal3	protein_coding	8	NIPA-like domain containing 3 [Source:MGI Symbol;Acc:MGI:1921802]	3.00341	3.41118	2.63351	3.08996	3.11074	2.87229	3.18761	2.71856
ENSMUSG00000025867	12890	Cplx2	protein_coding	1	complexin 2 [Source:MGI Symbol;Acc:MGI:104726]	3.04177	3.11122	2.98639	2.79391	3.19739	3.21518	3.37787	2.61041
ENSMUSG00000014496	105522	Ankrd28	protein_coding	10	ankyrin repeat domain 28 [Source:MGI Symbol;Acc:MGI:2145661]	3.07705	2.76505	2.61603	2.22092	3.67262	3.50909	3.39449	3.36114
ENSMUSG00000047996	546336	Prrg1	protein_coding	10	proline rich Gla (G-carboxyglutamic acid) 1 [Source:MGI Symbol;Acc:MGI:1917364]	3.14766	3.42156	3.07225	2.90939	3.37949	3.27629	3.04054	2.93407
ENSMUSG00000035021	217578	Baz1a	protein_coding	8	bromodomain adjacent to zinc finger domain 1A [Source:MGI Symbol;Acc:MGI:1309478]	3.01605	2.76505	3.08502	2.71991	3.36804	2.79086	3.26193	3.12153
ENSMUSG00000000305	12561	Cdh4	protein_coding	6	cadherin 4 [Source:MGI Symbol;Acc:MGI:99218]	3.02905	3.74039	2.95891	2.8643	3.26068	2.50342	2.4591	3.41653
ENSMUSG00000038042	218232	Ptpdc1	protein_coding	5	protein tyrosine phosphatase domain containing 1 [Source:MGI Symbol;Acc:MGI:2145430]	3.08301	3.22225	2.88783	3.12224	3.1844	3.18716	2.77892	3.19825
ENSMUSG00000062012	22654	Zfp13	protein_coding	5	zinc finger protein 13 [Source:MGI Symbol;Acc:MGI:99159]	3.1246	3.22225	2.8658	3.14126	3.19739	3.12945	3.23758	3.07846
ENSMUSG00000007589	28113	Tinf2	protein_coding	9	Terf1 (TRF1)-interacting nuclear factor 2 [Source:MGI Symbol;Acc:MGI:107246]	2.93345	2.18009	3.4334	3.17857	3.03312	2.70456	2.85292	3.15152
ENSMUSG00000037313	21335	Tacc3	protein_coding	8	transforming, acidic coiled-coil containing protein 3 [Source:MGI Symbol;Acc:MGI:1341163]	3.03744	3.12399	2.72608	2.89451	3.01855	3.20124	3.12262	3.17508
ENSMUSG00000021918	23955	Nek4	protein_coding	8	NIMA (never in mitosis gene a)-related expressed kinase 4 [Source:MGI Symbol;Acc:MGI:1344404]	3.09579	3.0788	2.79763	2.54046	3.19739	3.13679	3.59468	3.32474
ENSMUSG00000038859	66898	Baiap2l1	protein_coding	2	BAI1-associated protein 2-like 1 [Source:MGI Symbol;Acc:MGI:1914148]	3.04676	2.89736	2.91668	3.02316	3.21667	3.34763	2.93092	2.99489
ENSMUSG00000027349	68215	Fam98b	protein_coding	3	family with sequence similarity 98, member B [Source:MGI Symbol;Acc:MGI:1915465]	2.90305	3.20433	3.4284	2.91677	2.76282	2.65429	2.71862	2.6361
ENSMUSG00000030671	18576	Pde3b	protein_coding	4	phosphodiesterase 3B, cGMP-inhibited [Source:MGI Symbol;Acc:MGI:1333863]	3.02726	2.79729	3.03983	2.73668	3.59125	2.73391	3.12262	3.16922
ENSMUSG00000037344	83704	Slc12a9	protein_coding	4	solute carrier family 12 (potassium/chloride transporters), member 9 [Source:MGI Symbol;Acc:MGI:1933532]	2.99228	2.7893	2.55309	3.07684	2.96635	3.12207	2.96839	3.46988
ENSMUSG00000037921	234311	Ddx60	protein_coding	6	DEAD (Asp-Glu-Ala-Asp) box polypeptide 60 [Source:MGI Symbol;Acc:MGI:2384570]	3.04152	2.47735	2.56225	3.10941	3.69111	3.03044	3.40546	3.01461
ENSMUSG00000075256	228094	Cerkl	protein_coding	12	ceramide kinase-like [Source:MGI Symbol;Acc:MGI:3037816]	2.98675	3.47237	3.19511	2.58746	3.25447	2.58083	2.96098	2.85607
ENSMUSG00000034116	22324	Vav1	protein_coding	5	vav 1 oncogene [Source:MGI Symbol;Acc:MGI:98923]	3.01647	2.36353	2.58939	2.4518	3.30338	3.13679	3.55582	3.71455
ENSMUSG00000057137	68487	Tmem140	protein_coding	6	transmembrane protein 140 [Source:MGI Symbol;Acc:MGI:1915737]	2.94832	3.04564	2.51586	2.89451	3.4133	2.88106	2.71862	3.16922
ENSMUSG00000043183	319719	Simc1	protein_coding	7	SUMO-interacting motifs containing 1 [Source:MGI Symbol;Acc:MGI:2442599]	3.10923	3.03891	2.87318	2.71145	3.36804	3.4631	3.21905	3.0909
ENSMUSG00000032062	66952	2310030G06Rik	protein_coding	2	RIKEN cDNA 2310030G06 gene [Source:MGI Symbol;Acc:MGI:1914202]	2.99898	2.99788	3.15329	3.29074	3.33313	2.76266	2.2918	3.16335
ENSMUSG00000055660	76781	Mettl4	protein_coding	3	methyltransferase like 4 [Source:MGI Symbol;Acc:MGI:1924031]	3.15298	3.28044	3.05289	2.44161	3.40772	3.30264	3.19395	3.39162
ENSMUSG00000054115	27401	Skp2	protein_coding	5	S-phase kinase-associated protein 2 (p45) [Source:MGI Symbol;Acc:MGI:1351663]	3.05633	2.84434	3.32456	2.73668	2.88031	3.14409	3.15548	3.30886
ENSMUSG00000033826	13417	Dnah8	protein_coding	22	dynein, axonemal, heavy chain 8 [Source:MGI Symbol;Acc:MGI:107714]	3.07823	2.56423	2.73421	2.99554	3.21027	3.12207	3.33261	3.58865
ENSMUSG00000063663	382236	Brwd3	protein_coding	5	bromodomain and WD repeat domain containing 3 [Source:MGI Symbol;Acc:MGI:3029414]	3.08852	2.74865	3.02666	3.28505	3.30338	3.2562	3.33834	2.66134
ENSMUSG00000046280	214547	She	protein_coding	2	src homology 2 domain-containing transforming protein E [Source:MGI Symbol;Acc:MGI:1099462]	3.1196	3.14919	2.81306	3.49188	3.44089	2.91562	3.23758	2.78895
ENSMUSG00000042684	74091	Npl	protein_coding	2	N-acetylneuraminate pyruvate lyase [Source:MGI Symbol;Acc:MGI:1921341]	2.89251	2.47735	2.38776	2.71145	2.95108	3.18716	3.6694	2.86333
ENSMUSG00000020886	13385	Dlg4	protein_coding	22	discs large MAGUK scaffold protein 4 [Source:MGI Symbol;Acc:MGI:1277959]	3.02685	3.28044	2.75832	3.05694	3.33313	2.65429	2.56074	3.54412
ENSMUSG00000083829	NA	Gm2199	processed_pseudogene	1	predicted gene 2199 [Source:MGI Symbol;Acc:MGI:3780369]	2.94046	3.02536	3.24716	3.1847	2.76282	2.06933	3.36669	2.92715
ENSMUSG00000099481	102443350	Xndc1	protein_coding	9	Xrcc1 N-terminal domain containing 1 [Source:MGI Symbol;Acc:MGI:5546359]	3.04564	3.61033	3.21848	2.8019	3.06183	2.93259	2.85292	2.84142
ENSMUSG00000022559	30840	Fbxl6	protein_coding	6	F-box and leucine-rich repeat protein 6 [Source:MGI Symbol;Acc:MGI:1354705]	3.07769	2.67248	2.87318	3.0025	3.22304	3.37272	3.16196	3.23794
ENSMUSG00000059326	12982	Csf2ra	protein_coding	8	colony stimulating factor 2 receptor, alpha, low-affinity (granulocyte-macrophage) [Source:MGI Symbol;Acc:MGI:1339754]	2.96463	3.11122	2.367	2.75327	2.97392	3.06933	3.26795	3.2097
ENSMUSG00000051065	239796	Mb21d2	protein_coding	2	Mab-21 domain containing 2 [Source:MGI Symbol;Acc:MGI:1917028]	3.09183	3.37426	3.11645	2.79391	3.33901	3.2562	2.89245	2.87057
ENSMUSG00000032131	192663	Abcg4	protein_coding	10	ATP binding cassette subfamily G member 4 [Source:MGI Symbol;Acc:MGI:1890594]	3.07216	3.27472	3.05289	3.08342	2.98895	2.92413	3.10253	3.07846
ENSMUSG00000067925	66158	Rtl8a	protein_coding	1	retrotransposon Gag like 8A [Source:MGI Symbol;Acc:MGI:1913408]	2.94141	2.40597	2.82833	3.4158	3.03312	2.79086	3.07531	3.04049
ENSMUSG00000067878	320923	Map7d3	protein_coding	2	MAP7 domain containing 3 [Source:MGI Symbol;Acc:MGI:2445051]	2.94643	2.69832	2.72608	3.67274	3.15804	2.74356	2.66485	2.96142
ENSMUSG00000002227	17454	Mov10	protein_coding	9	Moloney leukemia virus 10 [Source:MGI Symbol;Acc:MGI:97054]	3.09488	3.36353	2.7179	3.29641	3.01855	2.81852	3.2977	3.15152
ENSMUSG00000041633	207474	Kctd12b	protein_coding	2	potassium channel tetramerisation domain containing 12b [Source:MGI Symbol;Acc:MGI:2444667]	3.07945	2.76505	1.81306	2.83344	3.66328	3.73391	3.56074	3.18671
ENSMUSG00000041119	18585	Pde9a	protein_coding	28	phosphodiesterase 9A [Source:MGI Symbol;Acc:MGI:1277179]	3.01043	3.79729	2.75033	2.71991	3.07597	2.40955	3.28588	3.03406
ENSMUSG00000070044	212326	Fam149a	protein_coding	3	family with sequence similarity 149, member A [Source:MGI Symbol;Acc:MGI:2387177]	2.92724	2.8673	2.94497	2.71991	2.92787	3.0997	2.98312	2.94781
ENSMUSG00000045822	67538	Zswim3	protein_coding	1	zinc finger SWIM-type containing 3 [Source:MGI Symbol;Acc:MGI:1914788]	3.09585	2.8366	2.96583	2.83344	3.21667	3.49202	3.17485	3.15152
ENSMUSG00000042570	70427	Mier2	protein_coding	12	MIER family member 2 [Source:MGI Symbol;Acc:MGI:1917677]	3.06551	2.8824	3.44335	3.10296	3.15138	2.96595	2.77892	3.1336
ENSMUSG00000031728	75871	Zfp821	protein_coding	6	zinc finger protein 821 [Source:MGI Symbol;Acc:MGI:1923121]	3.00349	3.23996	2.78985	3.38952	2.90429	2.89844	2.96098	2.84142
ENSMUSG00000066800	24014	Rnasel	protein_coding	6	ribonuclease L (2', 5'-oligoisoadenylate synthetase-dependent) [Source:MGI Symbol;Acc:MGI:1098272]	3.00611	2.57357	2.35651	2.93141	3.65388	2.941	3.49549	3.0909
ENSMUSG00000049521	104445	Cdc42ep1	protein_coding	1	CDC42 effector protein (Rho GTPase binding) 1 [Source:MGI Symbol;Acc:MGI:1929763]	2.91547	2.68976	3.04638	3.40009	2.97392	2.82762	2.67395	2.79657
ENSMUSG00000081833	NA	Gm13669	processed_pseudogene	1	predicted gene 13669 [Source:MGI Symbol;Acc:MGI:3651174]	2.90797	2.58284	3.15934	3.16004	3.21667	2.44547	3.08898	2.70244
ENSMUSG00000020707	71956	Rnf135	protein_coding	2	ring finger protein 135 [Source:MGI Symbol;Acc:MGI:1919206]	2.96128	2.73207	2.82833	3.09647	2.92006	2.90705	2.96839	3.27656
ENSMUSG00000015224	74519	Cyp2j9	protein_coding	2	cytochrome P450, family 2, subfamily j, polypeptide 9 [Source:MGI Symbol;Acc:MGI:1921769]	3.03054	3.33087	3.06583	2.99554	3.36228	2.66448	2.94603	2.84876
ENSMUSG00000020657	217378	Dnajc27	protein_coding	4	DnaJ heat shock protein family (Hsp40) member C27 [Source:MGI Symbol;Acc:MGI:2443036]	3.02374	3.22225	2.88052	2.84895	2.89634	3.13679	3.01212	3.16922
ENSMUSG00000024145	18701	Pigf	protein_coding	1	phosphatidylinositol glycan anchor biosynthesis, class F [Source:MGI Symbol;Acc:MGI:99462]	2.8727	2.75687	2.72608	3.30206	3.09693	2.76266	2.68299	2.7813
ENSMUSG00000020227	73914	Irak3	protein_coding	5	interleukin-1 receptor-associated kinase 3 [Source:MGI Symbol;Acc:MGI:1921164]	3.08579	2.85968	3.44335	2.84895	3.31536	2.941	3.23758	2.95463
ENSMUSG00000010936	234729	Vac14	protein_coding	6	Vac14 homolog (S. cerevisiae) [Source:MGI Symbol;Acc:MGI:2157980]	2.88013	3.14919	3.11645	2.55944	2.6349	3.15859	2.70091	2.84142
ENSMUSG00000064193	NA	Gm4735	processed_pseudogene	1	predicted gene 4735 [Source:MGI Symbol;Acc:MGI:3645521]	2.91371	3.1048	2.65079	3.1908	2.76282	2.61277	3.17485	2.89913
ENSMUSG00000003273	12348	Car11	protein_coding	5	carbonic anhydrase 11 [Source:MGI Symbol;Acc:MGI:1336193]	2.91891	2.80524	3.02666	2.87191	2.56642	2.99047	3.06842	3.10323
ENSMUSG00000029490	243197	Mfsd7a	protein_coding	1	major facilitator superfamily domain containing 7A [Source:MGI Symbol;Acc:MGI:2442629]	3.04039	2.70683	2.66786	3.43648	3.00382	2.74356	3.38897	3.33523
ENSMUSG00000051185	67698	Fam174a	protein_coding	2	family with sequence similarity 174, member A [Source:MGI Symbol;Acc:MGI:1914948]	2.93032	2.93407	2.63351	2.97448	2.78881	3.23584	2.99769	2.94781
ENSMUSG00000037139	242702	Myom3	protein_coding	3	myomesin family, member 3 [Source:MGI Symbol;Acc:MGI:2685280]	3.04076	3.24581	2.59832	3.47698	2.95108	3.12945	3.18124	2.70244
ENSMUSG00000054453	236643	Sytl5	protein_coding	2	synaptotagmin-like 5 [Source:MGI Symbol;Acc:MGI:2668451]	3.11636	2.71529	2.4284	3.40009	4.0112	2.88978	2.93849	3.43128
ENSMUSG00000070371	77613	Prss36	protein_coding	8	protease, serine 36 [Source:MGI Symbol;Acc:MGI:1924863]	2.96622	3.4922	2.85839	3.43134	2.61566	2.73391	2.63719	2.99489
ENSMUSG00000027200	214968	Sema6d	protein_coding	11	sema domain, transmembrane domain (TM), and cytoplasmic domain, (semaphorin) 6D [Source:MGI Symbol;Acc:MGI:2387661]	3.05687	3.09186	2.91668	2.75327	3.24198	3.03044	3.10926	3.25462
ENSMUSG00000020787	18436	P2rx1	protein_coding	3	purinergic receptor P2X, ligand-gated ion channel, 1 [Source:MGI Symbol;Acc:MGI:1098235]	3.03366	2.15542	2.6072	2.96739	2.97392	3.0539	3.81228	3.6655
ENSMUSG00000056412	NA	Gm12396	processed_pseudogene	1	predicted gene 12396 [Source:MGI Symbol;Acc:MGI:3649201]	2.87515	3.37426	3.15329	3.07024	2.77153	2.30915	2.67395	2.7736
ENSMUSG00000040537	11496	Adam22	protein_coding	24	a disintegrin and metallopeptidase domain 22 [Source:MGI Symbol;Acc:MGI:1340046]	3.04458	2.93407	2.97957	2.29074	3.29131	3.4336	3.04756	3.33523
ENSMUSG00000051451	233490	Crebzf	protein_coding	9	CREB/ATF bZIP transcription factor [Source:MGI Symbol;Acc:MGI:2675296]	2.98188	2.93407	3.17734	2.83344	3.28524	2.83667	2.90022	2.90619
ENSMUSG00000099858	NA	Gm6652	processed_pseudogene	1	predicted gene 6652 [Source:MGI Symbol;Acc:MGI:3647244]	3.03998	3.04564	3.15329	3.03677	2.81435	2.62326	3.44321	3.16335
ENSMUSG00000049532	50524	Sall2	protein_coding	2	spalt like transcription factor 2 [Source:MGI Symbol;Acc:MGI:1354373]	3.0234	2.47735	2.70142	3.07024	3.24198	3.39738	3.27395	3.0015
ENSMUSG00000027796	55994	Smad9	protein_coding	1	SMAD family member 9 [Source:MGI Symbol;Acc:MGI:1859993]	3.00424	2.90477	2.8951	3.24457	3.03312	3.12207	2.60899	3.22106
ENSMUSG00000021707	13361	Dhfr	protein_coding	1	dihydrofolate reductase [Source:MGI Symbol;Acc:MGI:94890]	2.9095	3.0048	2.98639	2.87191	2.69111	2.96595	2.81228	3.03406
ENSMUSG00000097113	NA	Gm19705	lincRNA	4	predicted gene, 19705 [Source:MGI Symbol;Acc:MGI:5011890]	2.86359	2.78126	3.11645	3.02316	2.96635	2.93259	2.82867	2.39663
ENSMUSG00000082809	NA	Gm14150	processed_pseudogene	1	predicted gene 14150 [Source:MGI Symbol;Acc:MGI:3651006]	2.92194	2.68115	3.11022	3.54046	2.41886	2.88106	3.04054	2.7813
ENSMUSG00000049086	107771	Bmyc	protein_coding	1	brain expressed myelocytomatosis oncogene [Source:MGI Symbol;Acc:MGI:88184]	2.87657	3.30867	2.92381	3.21495	3.10385	2.44547	2.46959	2.66965
ENSMUSG00000084329	NA	Gm6733	processed_pseudogene	1	predicted gene 6733 [Source:MGI Symbol;Acc:MGI:3645402]	3.01671	2.84434	3.24147	2.96739	3.09693	2.92413	2.98312	3.0596
ENSMUSG00000016181	215193	Diexf	protein_coding	9	digestive organ expansion factor homolog (zebrafish) [Source:MGI Symbol;Acc:MGI:2138080]	3.04678	3.19226	3.15329	3.14126	3.06892	2.80936	3.30943	2.65297
ENSMUSG00000024530	225655	Prelid3a	protein_coding	4	PRELI domain containing 3A [Source:MGI Symbol;Acc:MGI:2442865]	3.04381	3.96633	3.09136	2.58746	2.77153	3.26293	2.88463	2.74241
ENSMUSG00000024228	67993	Nudt12	protein_coding	3	nudix (nucleoside diphosphate linked moiety X)-type motif 12 [Source:MGI Symbol;Acc:MGI:1915243]	3.20903	3.21033	2.97957	2.93141	3.67262	3.52596	3.10926	3.03406
ENSMUSG00000037216	623661	Lipt1	protein_coding	4	lipoyltransferase 1 [Source:MGI Symbol;Acc:MGI:3645211]	2.9692	3.48727	2.99318	2.98856	2.54624	3.01458	2.8205	2.93407
ENSMUSG00000029403	53886	Cdkl2	protein_coding	7	cyclin-dependent kinase-like 2 (CDC2-related kinase) [Source:MGI Symbol;Acc:MGI:1858227]	2.98596	2.31981	2.81306	3.12224	3.29736	3.18007	3.11595	3.05326
ENSMUSG00000042647	338350	Acad12	protein_coding	5	acyl-Coenzyme A dehydrogenase family, member 12 [Source:MGI Symbol;Acc:MGI:2443320]	3.01984	3.09834	2.88783	2.89451	2.98146	2.78152	2.98312	3.51211
ENSMUSG00000039158	100182	Akna	protein_coding	2	AT-hook transcription factor [Source:MGI Symbol;Acc:MGI:2140340]	3.01675	2.95565	2.9309	2.87191	3.26686	2.68466	3.24981	3.15745
ENSMUSG00000026155	98366	Smap1	protein_coding	7	small ArfGAP 1 [Source:MGI Symbol;Acc:MGI:2138261]	3.04951	3.19226	3.23002	2.40009	3.37949	3.18007	2.89245	3.0722
ENSMUSG00000043004	14702	Gng2	protein_coding	6	guanine nucleotide binding protein (G protein), gamma 2 [Source:MGI Symbol;Acc:MGI:102705]	2.90106	2.37426	2.30287	2.75327	3.48396	2.72419	3.56564	3.10323
ENSMUSG00000096726	NA	Gm5558	processed_pseudogene	1	predicted gene 5558 [Source:MGI Symbol;Acc:MGI:3644616]	2.84656	2.73207	2.79763	3.15381	2.78881	2.49202	3.14242	2.81917
ENSMUSG00000036246	78816	Gmip	protein_coding	9	Gem-interacting protein [Source:MGI Symbol;Acc:MGI:1926066]	3.00457	2.821	2.76627	3.15381	3.12441	2.84565	3.12262	3.19825
ENSMUSG00000018405	217038	Mrm1	protein_coding	3	mitochondrial rRNA methyltransferase 1 [Source:MGI Symbol;Acc:MGI:2443470]	3.03072	3.04564	3.03983	3.25625	3.15138	2.90705	2.59947	3.21539
ENSMUSG00000086522	NA	Gm4473	bidirectional_promoter_lncRNA	1	predicted gene 4473 [Source:MGI Symbol;Acc:MGI:3782657]	3.06576	3.63729	3.2641	2.89451	2.91219	3.26962	2.44853	3.03406
ENSMUSG00000029640	22217	Usp12	protein_coding	3	ubiquitin specific peptidase 12 [Source:MGI Symbol;Acc:MGI:1270128]	3.04235	2.91949	2.57136	3.08996	3.11759	2.98234	3.38897	3.22671
ENSMUSG00000097908	66752	4933404O12Rik	lincRNA	4	RIKEN cDNA 4933404O12 gene [Source:MGI Symbol;Acc:MGI:1914002]	3.06875	3.18009	3.09136	2.65961	2.92787	3.34129	2.84488	3.43616
ENSMUSG00000069539	213326	Scyl2	protein_coding	7	SCY1-like 2 (S. cerevisiae) [Source:MGI Symbol;Acc:MGI:1289172]	2.98171	3.05233	2.80537	2.84895	3.08998	2.99855	3.07531	3.0015
ENSMUSG00000067869	NA	Tcea1-ps1	processed_pseudogene	1	transcription elongation factor A (SII) 1, pseudogene 1 [Source:MGI Symbol;Acc:MGI:1861432]	2.97223	3.05899	3.2641	3.16004	2.97392	2.40955	2.93092	3.00807
ENSMUSG00000027016	241494	Zfp385b	protein_coding	11	zinc finger protein 385B [Source:MGI Symbol;Acc:MGI:2444734]	2.99669	2.80524	3.2697	3.00942	2.94339	2.98234	3.01212	2.95463
ENSMUSG00000029471	207565	Camkk2	protein_coding	11	calcium/calmodulin-dependent protein kinase kinase 2, beta [Source:MGI Symbol;Acc:MGI:2444812]	2.9331	2.75687	2.97957	3.13495	3.06183	2.76266	2.86091	2.9749
ENSMUSG00000039117	228980	Taf4	protein_coding	4	TATA-box binding protein associated factor 4 [Source:MGI Symbol;Acc:MGI:2152346]	2.96887	3.12399	3.01336	3.26784	3.20385	2.2961	2.86886	3.00807
ENSMUSG00000032846	67263	Zswim6	processed_transcript	4	zinc finger SWIM-type containing 6 [Source:MGI Symbol;Acc:MGI:1914513]	2.90885	2.68115	2.6931	2.84121	3.0112	3.00659	2.98312	3.14557
ENSMUSG00000067121	NA	Gm7027	processed_pseudogene	1	predicted gene 7027 [Source:MGI Symbol;Acc:MGI:3644555]	2.88277	2.97692	3.15329	3.16624	2.81435	2.20124	3.10926	2.75809
ENSMUSG00000063810	236266	Alms1	protein_coding	5	ALMS1, centrosome and basal body associated [Source:MGI Symbol;Acc:MGI:1934606]	3.00425	2.98394	2.7179	2.62398	3.36804	3.2961	2.70979	3.33
ENSMUSG00000040740	384071	Slc25a34	protein_coding	1	solute carrier family 25, member 34 [Source:MGI Symbol;Acc:MGI:2686215]	3.01096	2.43699	2.15329	4.85088	4.49189	1.90705	2.0615	3.17508
ENSMUSG00000026049	75623	Tex30	protein_coding	13	testis expressed 30 [Source:MGI Symbol;Acc:MGI:1922873]	2.95491	3.14293	3.38259	3.02998	2.87223	2.66448	2.99042	2.60175
ENSMUSG00000026826	18227	Nr4a2	protein_coding	6	nuclear receptor subfamily 4, group A, member 2 [Source:MGI Symbol;Acc:MGI:1352456]	2.92263	3.33087	3.367	2.84121	2.97392	2.88106	2.61845	2.44588
ENSMUSG00000044712	625098	Slc38a6	protein_coding	8	solute carrier family 38, member 6 [Source:MGI Symbol;Acc:MGI:3648156]	2.90968	2.84434	2.48729	2.745	3.04035	2.93259	3.30358	3.01461
ENSMUSG00000037134	102182	Prmt9	protein_coding	5	protein arginine methyltransferase 9 [Source:MGI Symbol;Acc:MGI:2142651]	2.93777	2.65499	2.84344	2.84895	3.02585	3.0539	2.99769	3.1396
ENSMUSG00000022947	109857	Cbr3	protein_coding	2	carbonyl reductase 3 [Source:MGI Symbol;Acc:MGI:1309992]	3.02798	2.9413	2.88783	3.1286	3.0112	3.00659	3.00492	3.21539
ENSMUSG00000045038	18754	Prkce	protein_coding	5	protein kinase C, epsilon [Source:MGI Symbol;Acc:MGI:97599]	2.99549	2.8673	3.14722	3.13495	3.06183	3.06163	2.86886	2.82662
ENSMUSG00000042804	100129	Gpr153	protein_coding	4	G protein-coupled receptor 153 [Source:MGI Symbol;Acc:MGI:1916157]	2.90465	3.32535	2.95891	3.07024	2.26686	3.06933	2.70091	2.94096
ENSMUSG00000031112	70415	Stk26	protein_coding	4	serine/threonine kinase 26 [Source:MGI Symbol;Acc:MGI:1917665]	3.02599	2.65499	2.82072	2.96739	3.17128	2.99047	3.23143	3.34565
ENSMUSG00000025158	19719	Rfng	protein_coding	2	RFNG O-fucosylpeptide 3-beta-N-acetylglucosaminyltransferase [Source:MGI Symbol;Acc:MGI:894275]	2.90466	2.63729	2.75033	3.09647	3.14469	2.92413	2.98312	2.79657
ENSMUSG00000038248	109205	Sobp	protein_coding	2	sine oculis binding protein [Source:MGI Symbol;Acc:MGI:1924427]	2.9103	2.93407	3.32456	3.07024	3.01855	2.62326	2.27993	3.12153
ENSMUSG00000030876	59052	Mettl9	protein_coding	4	methyltransferase like 9 [Source:MGI Symbol;Acc:MGI:1914862]	2.91193	2.69832	3.17136	2.90197	2.88031	3.07698	2.72739	2.92715
ENSMUSG00000040482	112403	Dxo	protein_coding	11	decapping exoribonuclease [Source:MGI Symbol;Acc:MGI:1890444]	2.90411	2.5069	3.2697	3.31328	2.70938	2.76266	2.70091	3.06591
ENSMUSG00000015217	15354	Hmgb3	protein_coding	6	high mobility group box 3 [Source:MGI Symbol;Acc:MGI:1098219]	2.9295	3.32535	2.31376	3.02316	2.92006	3.0997	3.23143	2.59303
ENSMUSG00000002870	17216	Mcm2	protein_coding	7	minichromosome maintenance complex component 2 [Source:MGI Symbol;Acc:MGI:105380]	3.06931	2.99788	3.20684	2.22092	2.99641	3.34763	3.23143	3.4841
ENSMUSG00000026675	15490	Hsd17b7	protein_coding	4	hydroxysteroid (17-beta) dehydrogenase 7 [Source:MGI Symbol;Acc:MGI:1330808]	2.94089	2.91215	3.21848	3.25042	2.73634	2.59155	3.17485	2.70244
ENSMUSG00000062312	13866	Erbb2	protein_coding	3	erb-b2 receptor tyrosine kinase 2 [Source:MGI Symbol;Acc:MGI:95410]	3.03974	3.05899	2.98639	3.0025	3.51024	2.86347	2.75338	3.10323
ENSMUSG00000082475	NA	Gm7206	processed_pseudogene	1	predicted pseudogene 7206 [Source:MGI Symbol;Acc:MGI:3646634]	2.85484	2.58284	3.11022	3.09647	2.59617	2.81852	2.98312	2.79657
ENSMUSG00000078878	668030	Gm14305	protein_coding	3	predicted gene 14305 [Source:MGI Symbol;Acc:MGI:3709632]	2.96192	2.82882	2.87318	2.6771	2.92006	3.37892	2.82867	3.22671
ENSMUSG00000078878	100043387	Gm14305	protein_coding	3	predicted gene 14305 [Source:MGI Symbol;Acc:MGI:3709632]	2.96192	2.82882	2.87318	2.6771	2.92006	3.37892	2.82867	3.22671
ENSMUSG00000028551	12580	Cdkn2c	protein_coding	2	cyclin dependent kinase inhibitor 2C [Source:MGI Symbol;Acc:MGI:105388]	2.83142	2.91215	2.58939	3.31886	3.08299	2.89844	2.7361	2.28199
ENSMUSG00000031870	18667	Pgr	protein_coding	4	progesterone receptor [Source:MGI Symbol;Acc:MGI:97567]	2.93784	2.66376	3.07865	2.99554	2.87223	2.87229	3.21905	2.86333
ENSMUSG00000020340	76884	Cyfip2	protein_coding	5	cytoplasmic FMR1 interacting protein 2 [Source:MGI Symbol;Acc:MGI:1924134]	3.08021	2.47735	2.41834	2.79391	3.62049	3.56459	3.10253	3.58426
ENSMUSG00000043157	219144	Arl11	protein_coding	2	ADP-ribosylation factor-like 11 [Source:MGI Symbol;Acc:MGI:2444054]	2.78666	2.18009	1.7179	2.54998	2.92006	3.36649	3.63253	3.1396
ENSMUSG00000062458	NA	Gm8623	processed_pseudogene	1	predicted gene 8623 [Source:MGI Symbol;Acc:MGI:3644689]	2.82375	3.22818	2.47764	3.39481	2.5764	2.30915	2.96839	2.81167
ENSMUSG00000034674	21665	Tdg	protein_coding	11	thymine DNA glycosylase [Source:MGI Symbol;Acc:MGI:108247]	3.07489	2.81314	3.03326	2.71145	3.31536	3.32852	3.09577	3.22671
ENSMUSG00000034563	72278	Ccpg1	protein_coding	10	cell cycle progression 1 [Source:MGI Symbol;Acc:MGI:1196419]	3.09228	3.40073	3.30832	2.76966	3.11074	2.99047	2.93849	3.12758
ENSMUSG00000021550	70153	2210016F16Rik	protein_coding	1	RIKEN cDNA 2210016F16 gene [Source:MGI Symbol;Acc:MGI:1917403]	3.03597	2.26323	2.73421	2.745	4.19739	3.24266	2.60899	3.46033
ENSMUSG00000067058	NA	Rps15a-ps5	processed_pseudogene	1	ribosomal protein S15A, pseudogene 5 [Source:MGI Symbol;Acc:MGI:3642245]	2.83983	2.73207	3.14112	3.08996	2.93565	2.3851	2.89245	2.70244
ENSMUSG00000036086	226409	Zranb3	protein_coding	7	zinc finger, RAN-binding domain containing 3 [Source:MGI Symbol;Acc:MGI:1918362]	2.97644	2.74865	2.73421	2.85664	2.97392	2.941	3.25588	3.32474
ENSMUSG00000019518	11781	Ap4m1	protein_coding	7	adaptor-related protein complex AP-4, mu 1 [Source:MGI Symbol;Acc:MGI:1337063]	2.94681	2.46737	2.72608	3.27934	3.06892	2.84565	3.01928	3.22106
ENSMUSG00000024212	64144	Mllt1	protein_coding	4	myeloid/lymphoid or mixed-lineage leukemia; translocated to, 1 [Source:MGI Symbol;Acc:MGI:1927238]	2.95332	2.52626	3.38259	2.96027	3.15804	2.80936	2.72739	3.10935
ENSMUSG00000022438	170736	Parvb	protein_coding	4	parvin, beta [Source:MGI Symbol;Acc:MGI:2153063]	2.88149	2.62836	2.49688	2.61494	3.52061	2.91562	2.95352	3.04049
ENSMUSG00000085741	NA	5430405H02Rik	processed_transcript	4	RIKEN cDNA 5430405H02 gene [Source:MGI Symbol;Acc:MGI:1921737]	2.88107	2.9413	2.97272	2.77779	2.94339	2.66448	3.0264	2.84142
ENSMUSG00000016940	70382	Kctd2	protein_coding	5	potassium channel tetramerisation domain containing 2 [Source:MGI Symbol;Acc:MGI:1917632]	2.91787	2.98394	2.84344	3.51638	3.07597	2.63368	2.63719	2.7345
ENSMUSG00000040663	56708	Clcf1	protein_coding	5	cardiotrophin-like cytokine factor 1 [Source:MGI Symbol;Acc:MGI:1930088]	2.97299	2.96278	2.85839	3.02998	2.91219	2.78152	3.18761	3.07846
ENSMUSG00000047141	72020	Zfp654	protein_coding	2	zinc finger protein 654 [Source:MGI Symbol;Acc:MGI:1919270]	2.96773	2.8824	2.75832	2.76966	3.39085	2.94937	2.8368	3.18671
ENSMUSG00000056091	20454	St3gal5	protein_coding	4	ST3 beta-galactoside alpha-2,3-sialyltransferase 5 [Source:MGI Symbol;Acc:MGI:1339963]	2.96137	2.57357	2.90952	3.64635	3.39649	2.15859	2.70979	3.33523
ENSMUSG00000066735	69568	Vkorc1l1	protein_coding	5	vitamin K epoxide reductase complex, subunit 1-like 1 [Source:MGI Symbol;Acc:MGI:1916818]	2.99404	2.60122	2.8951	2.94591	2.80588	3.28952	3.36106	3.0596
ENSMUSG00000062526	225651	Mppe1	protein_coding	4	metallophosphoesterase 1 [Source:MGI Symbol;Acc:MGI:2661311]	3.06057	3.14293	3.00667	2.95311	3.25447	2.99047	2.86091	3.21539
ENSMUSG00000059040	433182	Eno1b	protein_coding	2	enolase 1B, retrotransposed [Source:MGI Symbol;Acc:MGI:3648653]	2.8626	2.84434	3.02002	2.83344	2.85592	2.6022	3.03349	2.84876
ENSMUSG00000061882	208908	Ccdc62	protein_coding	6	coiled-coil domain containing 62 [Source:MGI Symbol;Acc:MGI:2684996]	2.93495	3.35814	2.97272	2.64191	2.7802	2.70456	3.26795	2.81917
ENSMUSG00000018845	217012	Unc45b	protein_coding	5	unc-45 myosin chaperone B [Source:MGI Symbol;Acc:MGI:2443377]	2.93338	2.33087	3.43838	3.38421	3.08998	2.36023	2.87676	3.05326
ENSMUSG00000047264	140482	Zfp358	protein_coding	3	zinc finger protein 358 [Source:MGI Symbol;Acc:MGI:2153740]	3.16412	3.11122	3.11022	3.0025	3.39649	3.26293	2.94603	3.31947
ENSMUSG00000083483	NA	Gm14044	processed_pseudogene	1	predicted gene 14044 [Source:MGI Symbol;Acc:MGI:3650452]	2.80917	2.61937	2.90952	3.34098	2.71842	2.21518	2.97577	2.88492
ENSMUSG00000015093	69454	Clic3	protein_coding	6	chloride intracellular channel 3 [Source:MGI Symbol;Acc:MGI:1916704]	2.77289	1.98394	3.57589	3.65078	2.6819	2.18716	2.15548	3.17508
ENSMUSG00000014778	234686	Fhod1	protein_coding	4	formin homology 2 domain containing 1 [Source:MGI Symbol;Acc:MGI:2679008]	2.85324	3.09186	2.68474	3.17242	2.71842	2.54816	2.91565	2.84142
ENSMUSG00000038352	217151	Arl5c	protein_coding	2	ADP-ribosylation factor-like 5C [Source:MGI Symbol;Acc:MGI:3028577]	2.84773	2.8899	2.90233	3.11584	2.87223	2.61277	2.62785	2.91321
ENSMUSG00000056445	NA	Hoxaas2	processed_transcript	3	Hoxa cluster antisense RNA 2 [Source:MGI Symbol;Acc:MGI:1913890]	2.93722	2.29744	2.6248	3.34098	3.43541	2.82762	3.20027	2.83404
ENSMUSG00000082456	NA	Gm11598	processed_pseudogene	1	predicted gene 11598 [Source:MGI Symbol;Acc:MGI:3649374]	2.80859	2.9413	3.21848	2.91677	2.29131	2.15859	3.20655	2.92715
ENSMUSG00000090086	NA	AI480526	lincRNA	7	expressed sequence AI480526 [Source:MGI Symbol;Acc:MGI:2140910]	2.9332	2.76505	2.9309	3.17242	3.09693	3.06163	2.77892	2.72656
ENSMUSG00000024472	70640	Dcp2	protein_coding	2	decapping mRNA 2 [Source:MGI Symbol;Acc:MGI:1917890]	2.97808	2.76505	2.76627	3.07684	3.12441	3.24266	2.76194	3.10935
ENSMUSG00000025779	17087	Ly96	protein_coding	3	lymphocyte antigen 96 [Source:MGI Symbol;Acc:MGI:1341909]	2.82177	3.03891	2.4483	2.84121	3.07597	2.45725	2.72739	3.16335
ENSMUSG00000028885	100340	Smpdl3b	protein_coding	1	sphingomyelin phosphodiesterase, acid-like 3B [Source:MGI Symbol;Acc:MGI:1916022]	2.90466	3.07223	3.10396	1.745	2.75405	3.18007	3.51588	2.96142
ENSMUSG00000020901	320207	Pik3r5	protein_coding	5	phosphoinositide-3-kinase regulatory subunit 5 [Source:MGI Symbol;Acc:MGI:2443588]	2.9008	2.77318	2.09136	2.14755	3.06183	3.23584	3.60424	3.39162
ENSMUSG00000053128	213211	Rnf26	protein_coding	6	ring finger protein 26 [Source:MGI Symbol;Acc:MGI:2388131]	2.88204	3.0048	2.75832	2.95311	2.75405	2.99047	3.12925	2.58426
ENSMUSG00000039623	231855	Ap5z1	protein_coding	7	adaptor-related protein complex 5, zeta 1 subunit [Source:MGI Symbol;Acc:MGI:1924908]	3.02646	3.09834	2.92381	2.47198	3.50502	2.79086	3.24371	3.15152
ENSMUSG00000043895	14739	S1pr2	protein_coding	4	sphingosine-1-phosphate receptor 2 [Source:MGI Symbol;Acc:MGI:99569]	3.02437	2.53585	2.55309	3.23279	3.54624	2.68466	3.26193	3.35599
ENSMUSG00000027676	51938	Ccdc39	protein_coding	6	coiled-coil domain containing 39 [Source:MGI Symbol;Acc:MGI:1289263]	2.92771	2.73207	2.6248	3.13495	3.24198	3.14409	2.62785	2.98826
ENSMUSG00000073471	66832	Rsph3a	protein_coding	7	radial spoke 3A homolog (Chlamydomonas) [Source:MGI Symbol;Acc:MGI:1914082]	2.88065	2.8673	2.79763	2.8019	2.80588	2.86347	3.12925	2.89913
ENSMUSG00000029363	72151	Rfc5	protein_coding	6	replication factor C (activator 1) 5 [Source:MGI Symbol;Acc:MGI:1919401]	2.94366	2.52626	2.93795	2.71991	3.30338	2.83667	3.00492	3.27656
ENSMUSG00000101939	NA	Gm28438	unprocessed_pseudogene	1	predicted gene 28438 [Source:MGI Symbol;Acc:MGI:5579144]	2.74976	2.11762	2.48729	3.22092	2.91219	2.80936	2.84488	2.85607
ENSMUSG00000039656	20182	Rxrb	protein_coding	10	retinoid X receptor beta [Source:MGI Symbol;Acc:MGI:98215]	2.93883	2.99788	3.09136	3.04352	2.93565	2.58083	2.90796	3.01461
ENSMUSG00000047003	22701	Zfp41	protein_coding	4	zinc finger protein 41 [Source:MGI Symbol;Acc:MGI:99186]	3.19804	3.4922	2.87318	2.93141	2.95874	3.34763	3.49035	3.2928
ENSMUSG00000093686	NA	Gm4705	processed_pseudogene	1	predicted gene 4705 [Source:MGI Symbol;Acc:MGI:3782885]	2.8251	2.95565	2.65935	3.38952	3.1312	2.0383	2.51081	3.0909
ENSMUSG00000029402	76167	Snrnp35	protein_coding	3	small nuclear ribonucleoprotein 35 (U11/U12) [Source:MGI Symbol;Acc:MGI:1923417]	2.84171	3.04564	2.97272	2.78587	3.10385	2.75314	2.64647	2.58426
ENSMUSG00000033060	380928	Lmo7	protein_coding	16	LIM domain only 7 [Source:MGI Symbol;Acc:MGI:1353586]	2.96543	3.21033	2.82833	2.76149	3.1312	2.94937	2.8368	3.04049
ENSMUSG00000085042	NA	Abhd11os	transcribed_unitary_pseudogene	3	abhydrolase domain containing 11, opposite strand [Source:MGI Symbol;Acc:MGI:1917062]	2.84201	3.12399	2.82072	3.02316	2.09693	2.75314	2.99769	3.07846
ENSMUSG00000043740	320148	B430306N03Rik	protein_coding	3	RIKEN cDNA B430306N03 gene [Source:MGI Symbol;Acc:MGI:2443478]	2.892	1.91215	1.34594	2.13495	3.49453	3.4631	4.0264	3.86695
ENSMUSG00000022518	78809	4930562C15Rik	protein_coding	8	RIKEN cDNA 4930562C15 gene [Source:MGI Symbol;Acc:MGI:1926059]	3.09075	3.2918	2.98639	3.0025	3.3565	3.17295	2.80401	3.02113
ENSMUSG00000026821	19730	Ralgds	protein_coding	10	ral guanine nucleotide dissociation stimulator [Source:MGI Symbol;Acc:MGI:107485]	2.859	2.48727	2.24716	2.98856	3.08998	3.00659	3.22525	2.96818
ENSMUSG00000047777	230936	Phf13	protein_coding	1	PHD finger protein 13 [Source:MGI Symbol;Acc:MGI:2446217]	2.93781	2.8899	3.2919	2.80985	2.33901	2.99047	3.11595	3.12758
ENSMUSG00000049504	212127	Proser1	protein_coding	4	proline and serine rich 1 [Source:MGI Symbol;Acc:MGI:1919933]	3.0193	3.26323	3.14722	3.15381	3.01855	2.79086	3.14242	2.61903
ENSMUSG00000085492	68789	Trmt61b	antisense	3	tRNA methyltransferase 61B [Source:MGI Symbol;Acc:MGI:1916039]	2.84898	3.03891	2.82072	2.77779	2.85592	2.95768	2.55089	2.94096
ENSMUSG00000020441	67862	2310033P09Rik	protein_coding	1	RIKEN cDNA 2310033P09 gene [Source:MGI Symbol;Acc:MGI:1915112]	2.93721	3.18619	2.8658	2.95311	3.06183	2.6022	2.87676	3.01461
ENSMUSG00000006494	228026	Pdk1	protein_coding	8	pyruvate dehydrogenase kinase, isoenzyme 1 [Source:MGI Symbol;Acc:MGI:1926119]	2.93945	3.01854	2.66786	2.8019	3.25447	2.88106	2.99769	2.95463
ENSMUSG00000079889	NA	Gm11951	processed_pseudogene	1	predicted gene 11951 [Source:MGI Symbol;Acc:MGI:3650315]	2.77757	3.11122	2.7179	3.0025	2.74522	2.37272	2.58023	2.91321
ENSMUSG00000066595	226844	Flvcr1	protein_coding	6	feline leukemia virus subgroup C cellular receptor 1 [Source:MGI Symbol;Acc:MGI:2444881]	2.91471	2.7893	2.92381	2.73668	2.6349	3.04612	3.22525	3.04689
ENSMUSG00000023882	22712	Zfp54	protein_coding	3	zinc finger protein 54 [Source:MGI Symbol;Acc:MGI:99201]	2.95741	3.30867	2.94497	2.8019	3.00382	3.2562	2.69198	2.69432
ENSMUSG00000084104	NA	Gm13578	processed_pseudogene	1	predicted gene 13578 [Source:MGI Symbol;Acc:MGI:3649303]	2.90807	2.60122	2.77417	3.10296	2.88835	2.76266	3.14242	3.08469
ENSMUSG00000026158	70155	Ogfrl1	protein_coding	4	opioid growth factor receptor-like 1 [Source:MGI Symbol;Acc:MGI:1917405]	2.99888	2.87487	3.38776	2.68576	3.15138	2.80936	3.06842	3.01461
ENSMUSG00000042814	66405	Mcts2	protein_coding	1	malignant T cell amplified sequence 2 [Source:MGI Symbol;Acc:MGI:1913655]	2.85396	2.47735	2.76627	3.33548	3.08998	2.86347	2.71862	2.72656
ENSMUSG00000045005	14367	Fzd5	protein_coding	2	frizzled class receptor 5 [Source:MGI Symbol;Acc:MGI:108571]	3.05121	2.63729	3.34062	3.36815	3.2357	2.80936	3.0264	2.94096
ENSMUSG00000085882	NA	2610507I01Rik	processed_transcript	1	RIKEN cDNA 2610507I01 gene [Source:MGI Symbol;Acc:MGI:1919453]	2.87981	2.99788	2.56225	2.90939	2.88031	2.6022	2.89245	3.31417
ENSMUSG00000023259	171429	Slc26a6	protein_coding	10	solute carrier family 26, member 6 [Source:MGI Symbol;Acc:MGI:2159728]	2.95749	3.37959	2.58939	2.76149	3.19739	2.78152	2.72739	3.26563
ENSMUSG00000004455	19047	Ppp1cc	protein_coding	10	protein phosphatase 1 catalytic subunit gamma [Source:MGI Symbol;Acc:MGI:104872]	2.87696	2.51661	2.85093	2.82562	3.24824	2.89844	3.12925	2.66965
ENSMUSG00000004455	434233	Ppp1cc	protein_coding	10	protein phosphatase 1 catalytic subunit gamma [Source:MGI Symbol;Acc:MGI:104872]	2.87696	2.51661	2.85093	2.82562	3.24824	2.89844	3.12925	2.66965
ENSMUSG00000006958	12667	Chrd	protein_coding	10	chordin [Source:MGI Symbol;Acc:MGI:1313268]	2.90697	2.5069	2.93795	3.20895	3.26068	2.82762	2.61845	2.98826
ENSMUSG00000036873	66421	2410004B18Rik	protein_coding	7	RIKEN cDNA 2410004B18 gene [Source:MGI Symbol;Acc:MGI:1913671]	3.05452	3.24581	3.37222	2.57818	2.94339	3.28292	3.09577	2.86333
ENSMUSG00000073590	NA	3222401L13Rik	lincRNA	2	RIKEN cDNA 3222401L13 gene [Source:MGI Symbol;Acc:MGI:2444186]	2.85944	3.23996	2.84344	2.92411	2.58632	2.61277	2.71862	3.0909
ENSMUSG00000024371	12263	C2	protein_coding	8	complement component 2 (within H-2S) [Source:MGI Symbol;Acc:MGI:88226]	2.94054	2.8366	3.23575	3.0163	3.47331	2.55913	2.7361	2.72656
ENSMUSG00000035367	74386	Rmi1	protein_coding	5	RecQ mediated genome instability 1 [Source:MGI Symbol;Acc:MGI:1921636]	2.98951	2.99788	3.03983	2.97448	3.14469	3.28292	2.60899	2.87776
ENSMUSG00000020393	84035	Kremen1	protein_coding	2	kringle containing transmembrane protein 1 [Source:MGI Symbol;Acc:MGI:1933988]	3.09917	2.47735	2.95196	3.62398	3.75405	3.0383	2.59947	3.24908
ENSMUSG00000030532	68695	Hddc3	protein_coding	10	HD domain containing 3 [Source:MGI Symbol;Acc:MGI:1915945]	2.84417	2.8899	2.73421	2.89451	2.74522	2.69465	3.10926	2.84142
ENSMUSG00000047583	209584	Tyw3	protein_coding	4	tRNA-yW synthesizing protein 3 homolog (S. cerevisiae) [Source:MGI Symbol;Acc:MGI:2445040]	2.96514	2.93407	2.97957	2.87191	3.17785	2.42163	3.08898	3.28199
ENSMUSG00000053226	23863	Dand5	protein_coding	1	DAN domain family member 5, BMP antagonist [Source:MGI Symbol;Acc:MGI:1344365]	2.88064	3.25164	3.15934	3.05694	2.66328	2.5371	2.31526	3.18091
ENSMUSG00000099689	73729	Zfp383	protein_coding	2	zinc finger protein 383 [Source:MGI Symbol;Acc:MGI:1920979]	2.91727	3.13665	2.6072	2.65078	3.20385	3.15859	3.01928	2.64456
ENSMUSG00000070709	73430	Zfp974	protein_coding	6	zinc finger protein 974 [Source:MGI Symbol;Acc:MGI:1920680]	3.0006	2.89736	2.6931	3.0025	2.99641	3.15859	3.12262	3.1336
ENSMUSG00000025931	74229	Paqr8	protein_coding	4	progestin and adipoQ receptor family member VIII [Source:MGI Symbol;Acc:MGI:1921479]	3.0491	3.13033	2.84344	2.84121	3.37377	3.11465	2.93092	3.10935
ENSMUSG00000020658	668212	Efr3b	protein_coding	6	EFR3 homolog B [Source:MGI Symbol;Acc:MGI:2444851]	2.94988	3.26323	2.78985	3.08342	2.98146	2.71441	2.79569	3.02113
ENSMUSG00000037740	99045	Mrps26	protein_coding	2	mitochondrial ribosomal protein S26 [Source:MGI Symbol;Acc:MGI:1333830]	3.0354	2.78126	3.28638	3.09647	3.02585	2.76266	3.04054	3.25462
ENSMUSG00000063611	NA	Gm10134	protein_coding	1	predicted gene 10134 [Source:MGI Symbol;Acc:MGI:3642322]	3.22215	3.14919	3.90593	2.24457	3.40212	3.23584	3.18124	3.43616
ENSMUSG00000028256	52184	Odf2l	protein_coding	18	outer dense fiber of sperm tails 2-like [Source:MGI Symbol;Acc:MGI:1098600]	2.87682	2.90477	3.25847	2.75327	2.75405	2.76266	2.93092	2.7736
ENSMUSG00000021973	68514	Micu2	protein_coding	5	mitochondrial calcium uptake 2 [Source:MGI Symbol;Acc:MGI:1915764]	2.854	2.99093	2.52526	2.65961	2.99641	2.62326	3.12925	3.05326
ENSMUSG00000032839	22063	Trpc1	protein_coding	7	transient receptor potential cation channel, subfamily C, member 1 [Source:MGI Symbol;Acc:MGI:109528]	2.86892	2.87487	2.85093	2.49188	3.26686	3.14409	2.66485	2.78895
ENSMUSG00000015305	70097	Sash1	protein_coding	4	SAM and SH3 domain containing 1 [Source:MGI Symbol;Acc:MGI:1917347]	2.82185	2.33087	2.55309	2.8643	3.6349	2.87229	2.70091	2.79657
ENSMUSG00000032243	319480	Itga11	protein_coding	2	integrin alpha 11 [Source:MGI Symbol;Acc:MGI:2442114]	3.08702	3.14293	2.46793	2.83344	3.78451	3.4631	2.87676	3.04049
ENSMUSG00000057990	NA	E030024N20Rik	processed_pseudogene	1	RIKEN cDNA E030024N20 gene [Source:MGI Symbol;Acc:MGI:2442009]	2.85414	2.77318	3.25847	2.90197	2.8641	2.81852	2.78733	2.57544
ENSMUSG00000062115	19377	Rai1	protein_coding	7	retinoic acid induced 1 [Source:MGI Symbol;Acc:MGI:103291]	2.97518	3.04564	2.85093	3.17242	3.00382	2.73391	2.77046	3.24908
ENSMUSG00000083854	NA	Dnajc19-ps	processed_pseudogene	1	DnaJ heat shock protein family (Hsp40) member C19, pseudogene [Source:MGI Symbol;Acc:MGI:3709029]	2.81023	2.99093	3.20684	3.20895	2.62531	2.15859	2.77046	2.71053
ENSMUSG00000040086	435766	Tnni3k	protein_coding	3	TNNI3 interacting kinase [Source:MGI Symbol;Acc:MGI:2443276]	3.0219	3.40073	3.16536	2.93141	3.20385	2.57002	2.82867	3.05326
ENSMUSG00000022983	224432	Scaf4	protein_coding	8	SR-related CTD-associated factor 4 [Source:MGI Symbol;Acc:MGI:2146350]	2.87899	2.43699	2.8658	3.1847	3.04035	2.98234	2.89245	2.75027
ENSMUSG00000027378	53885	Nphp1	protein_coding	4	nephronophthisis 1 (juvenile) homolog (human) [Source:MGI Symbol;Acc:MGI:1858233]	2.89452	2.91215	2.95196	2.88702	2.85592	2.72419	2.97577	2.95463
ENSMUSG00000078480	NA	Mrpl48-ps	processed_pseudogene	1	mitochondrial ribosomal protein L48 pseudogene [Source:MGI Symbol;Acc:MGI:3050089]	2.81516	3.3902	3.21848	2.77779	2.70938	1.941	2.8205	2.84876
ENSMUSG00000037243	103836	Zfp692	protein_coding	2	zinc finger protein 692 [Source:MGI Symbol;Acc:MGI:2144276]	3.0413	3.03891	3.07225	2.81776	3.11759	3.14409	2.90022	3.19825
ENSMUSG00000042918	74490	Mamstr	protein_coding	6	MEF2 activating motif and SAP domain containing transcriptional regulator [Source:MGI Symbol;Acc:MGI:1921740]	2.9109	3.30867	2.48729	3.24457	2.54624	3.07698	3.21905	2.4935
ENSMUSG00000048039	229504	Isg20l2	protein_coding	1	interferon stimulated exonuclease gene 20-like 2 [Source:MGI Symbol;Acc:MGI:2140076]	2.90354	2.96278	2.56225	3.08342	3.14469	3.10719	2.46959	2.99489
ENSMUSG00000086290	NA	Snhg12	lincRNA	10	small nucleolar RNA host gene 12 [Source:MGI Symbol;Acc:MGI:1916721]	2.77937	2.53585	2.7179	2.98154	3.10385	2.61277	2.94603	2.55763
ENSMUSG00000034035	622665	Ccdc17	protein_coding	5	coiled-coil domain containing 17 [Source:MGI Symbol;Acc:MGI:1915667]	2.89362	2.91949	2.67633	2.89451	2.67262	3.2221	3.08898	2.7813
ENSMUSG00000042851	78751	Zc3h6	protein_coding	2	zinc finger CCCH type containing 6 [Source:MGI Symbol;Acc:MGI:1926001]	2.98638	3.19831	2.75033	2.32442	3.2357	2.95768	3.20027	3.23794
ENSMUSG00000062209	13869	Erbb4	protein_coding	5	erb-b2 receptor tyrosine kinase 4 [Source:MGI Symbol;Acc:MGI:104771]	2.87114	3.0788	2.64218	2.745	3.10385	3.20822	2.70091	2.61903
ENSMUSG00000042015	218460	Wdr41	protein_coding	9	WD repeat domain 41 [Source:MGI Symbol;Acc:MGI:2445123]	2.90587	2.49711	2.5804	3.21495	2.61566	3.12945	3.12262	3.18091
ENSMUSG00000042082	11881	Arsb	protein_coding	2	arylsulfatase B [Source:MGI Symbol;Acc:MGI:88075]	3.20069	2.99788	3.15934	3.00942	3.29736	3.37892	3.27993	3.28199
ENSMUSG00000022053	13592	Ebf2	protein_coding	4	early B cell factor 2 [Source:MGI Symbol;Acc:MGI:894332]	2.9713	3.42673	2.76627	2.76966	3.1844	2.59155	2.97577	3.08469
ENSMUSG00000064061	224170	Dzip3	protein_coding	7	DAZ interacting protein 3, zinc finger [Source:MGI Symbol;Acc:MGI:1917433]	2.99634	2.8673	2.75033	2.82562	3.30938	2.94937	3.19395	3.07846
ENSMUSG00000002797	110175	Ggct	protein_coding	6	gamma-glutamyl cyclotransferase [Source:MGI Symbol;Acc:MGI:95700]	2.74462	2.54537	2.46793	3.02316	2.70027	2.94937	2.65569	2.87057
ENSMUSG00000032245	76524	Cln6	protein_coding	4	ceroid-lipofuscinosis, neuronal 6 [Source:MGI Symbol;Acc:MGI:2159324]	2.92742	3.13665	2.7179	2.84895	2.92006	3.20822	2.69198	2.96818
ENSMUSG00000046572	100515	Zfp518b	protein_coding	4	zinc finger protein 518B [Source:MGI Symbol;Acc:MGI:2140750]	3.00129	2.85203	3.14112	2.84121	3.04035	3.11465	2.78733	3.23233
ENSMUSG00000014243	69747	Zswim7	protein_coding	1	zinc finger SWIM-type containing 7 [Source:MGI Symbol;Acc:MGI:1916997]	2.78226	2.65499	3.05289	2.83344	2.22938	3.07698	2.7361	2.89205
ENSMUSG00000030761	17921	Myo7a	protein_coding	13	myosin VIIA [Source:MGI Symbol;Acc:MGI:104510]	2.95665	3.0788	2.6931	2.26784	3.49978	3.47474	2.56074	3.12153
ENSMUSG00000054641	70945	Mmrn1	protein_coding	3	multimerin 1 [Source:MGI Symbol;Acc:MGI:1918195]	3.14906	4.21928	3.14112	1.84121	3.54624	2.52596	2.49035	4.27928
ENSMUSG00000044043	93885	Pcdhb14	protein_coding	1	protocadherin beta 14 [Source:MGI Symbol;Acc:MGI:2136749]	3.04676	2.81314	3.15329	2.4518	2.35069	3.63886	3.22525	3.69432
ENSMUSG00000079225	NA	Gm9531	transcribed_processed_pseudogene	2	predicted gene 9531 [Source:MGI Symbol;Acc:MGI:3779940]	2.89881	3.0048	2.91668	3.16624	3.08998	2.6022	2.65569	2.85607
ENSMUSG00000021003	14420	Galc	protein_coding	7	galactosylceramidase [Source:MGI Symbol;Acc:MGI:95636]	2.89406	2.18009	2.51586	2.26784	3.28524	3.02253	3.58023	3.40662
ENSMUSG00000026270	23830	Capn10	protein_coding	7	calpain 10 [Source:MGI Symbol;Acc:MGI:1344392]	2.98177	3.18619	2.88783	2.81776	3.28524	3.09217	2.68299	2.9202
ENSMUSG00000015619	14462	Gata3	protein_coding	6	GATA binding protein 3 [Source:MGI Symbol;Acc:MGI:95663]	2.95034	3.46737	3.22426	3.08996	2.98895	2.76266	2.89245	2.22671
ENSMUSG00000030148	26888	Clec4a2	protein_coding	5	C-type lectin domain family 4, member a2 [Source:MGI Symbol;Acc:MGI:1349412]	2.78651	2.02536	2.66786	2.62398	3.0112	2.73391	3.27993	3.16335
ENSMUSG00000028859	12986	Csf3r	protein_coding	4	colony stimulating factor 3 receptor (granulocyte) [Source:MGI Symbol;Acc:MGI:1339755]	2.9732	2.33087	2.34594	3.23279	2.90429	3.6022	3.44853	2.94781
ENSMUSG00000031302	245537	Nlgn3	protein_coding	6	neuroligin 3 [Source:MGI Symbol;Acc:MGI:2444609]	3.01215	2.99093	2.99318	2.96027	3.19091	3.27629	3.01212	2.66134
ENSMUSG00000029456	71985	Acad10	protein_coding	6	acyl-Coenzyme A dehydrogenase family, member 10 [Source:MGI Symbol;Acc:MGI:1919235]	2.95071	2.7893	2.78985	2.87948	3.0547	3.10719	3.0264	3.00807
ENSMUSG00000054951	71583	9130008F23Rik	protein_coding	3	RIKEN cDNA 9130008F23 gene [Source:MGI Symbol;Acc:MGI:1918833]	2.8589	2.91949	2.85839	2.96027	2.33901	3.12207	2.84488	2.96818
ENSMUSG00000021400	78903	Wrnip1	protein_coding	5	Werner helicase interacting protein 1 [Source:MGI Symbol;Acc:MGI:1926153]	2.81764	2.93407	2.43838	3.24457	2.72741	2.58083	3.09577	2.70244
ENSMUSG00000030649	75430	Anapc15	protein_coding	16	anaphase prompoting complex C subunit 15 [Source:MGI Symbol;Acc:MGI:1922680]	2.82703	2.76505	3.05289	3.10296	2.55636	2.89844	2.8205	2.59303
ENSMUSG00000022009	27275	Nufip1	protein_coding	1	nuclear fragile X mental retardation protein interacting protein 1 [Source:MGI Symbol;Acc:MGI:1351474]	2.83664	2.93407	2.92381	3.00942	2.75405	2.70456	2.80401	2.72656
ENSMUSG00000020654	104111	Adcy3	protein_coding	8	adenylate cyclase 3 [Source:MGI Symbol;Acc:MGI:99675]	2.99242	2.68115	3.06583	2.69437	3.0112	3.07698	3.08216	3.33523
ENSMUSG00000019883	52665	Echdc1	protein_coding	4	enoyl Coenzyme A hydratase domain containing 1 [Source:MGI Symbol;Acc:MGI:1277169]	2.97556	3.0048	2.96583	2.79391	3.04035	2.84565	3.36669	2.81167
ENSMUSG00000064343	NA	mt-Tq	Mt_tRNA	1	mitochondrially encoded tRNA glutamine [Source:MGI Symbol;Acc:MGI:102477]	2.8628	3.03215	3.35123	2.73668	3.06183	2.36023	2.77892	2.71856
ENSMUSG00000027167	77766	Elp4	protein_coding	4	elongator acetyltransferase complex subunit 4 [Source:MGI Symbol;Acc:MGI:1925016]	2.86248	2.70683	2.77417	3.07024	2.92787	2.80014	2.84488	2.91321
ENSMUSG00000034587	71523	8430429K09Rik	processed_transcript	5	RIKEN cDNA 8430429K09 gene [Source:MGI Symbol;Acc:MGI:1918773]	2.81933	3.03891	2.66786	2.73668	2.83944	2.88106	2.96098	2.61041
ENSMUSG00000025875	74257	Tspan17	protein_coding	9	tetraspanin 17 [Source:MGI Symbol;Acc:MGI:1921507]	2.95735	3.06563	2.8359	2.58746	2.83112	2.99855	3.04756	3.33523
ENSMUSG00000032878	216613	Ccdc85a	protein_coding	7	coiled-coil domain containing 85A [Source:MGI Symbol;Acc:MGI:2445069]	3.02917	3.16781	2.54388	2.72832	3.35069	3.23584	2.85292	3.32474
ENSMUSG00000075000	641340	Nrbf2	protein_coding	2	nuclear receptor binding factor 2 [Source:MGI Symbol;Acc:MGI:1354950]	3.10748	2.85968	3.24716	2.73668	3.35069	2.99047	3.20655	3.36114
ENSMUSG00000100701	NA	Gm19587	processed_pseudogene	1	predicted gene, 19587 [Source:MGI Symbol;Acc:MGI:5011772]	2.85406	2.80524	3.06583	3.02998	3.08998	2.52596	2.93092	2.53049
ENSMUSG00000074220	233060	Zfp382	protein_coding	3	zinc finger protein 382 [Source:MGI Symbol;Acc:MGI:3588204]	2.99872	3.81708	3.3929	2.81776	2.56642	2.4336	3.12925	2.83404
ENSMUSG00000015451	625018	C4a	processed_transcript	10	complement component 4A (Rodgers blood group) [Source:MGI Symbol;Acc:MGI:98320]	3.0113	2.87487	3.03326	2.65078	3.61081	2.81852	3.11595	2.9749
ENSMUSG00000035958	56196	Tdp2	protein_coding	7	tyrosyl-DNA phosphodiesterase 2 [Source:MGI Symbol;Acc:MGI:1860486]	2.9432	2.99093	3.01336	2.8643	3.04035	3.12207	2.96098	2.61041
ENSMUSG00000038822	209462	Hace1	protein_coding	7	HECT domain and ankyrin repeat containing, E3 ubiquitin protein ligase 1 [Source:MGI Symbol;Acc:MGI:2446110]	2.83951	2.70683	2.58939	2.70294	3.08299	2.92413	2.91565	2.95463
ENSMUSG00000034292	74019	Traf3ip1	protein_coding	3	TRAF3 interacting protein 1 [Source:MGI Symbol;Acc:MGI:1921269]	2.93738	3.01169	2.93795	2.68576	3.08299	3.0539	2.7361	3.05326
ENSMUSG00000030680	NA	Pagr1a	protein_coding	3	PAXIP1 associated glutamate rich protein 1A [Source:MGI Symbol;Acc:MGI:1914528]	2.86125	2.73207	3.05937	3.00942	2.82276	2.78152	2.60899	3.01461
ENSMUSG00000078192	NA	Gm7290	processed_pseudogene	1	predicted pseudogene 7290 [Source:MGI Symbol;Acc:MGI:3646633]	2.82079	2.99788	2.88052	3.1847	2.76282	2.36023	2.77046	2.78895
ENSMUSG00000032554	22041	Trf	protein_coding	9	transferrin [Source:MGI Symbol;Acc:MGI:98821]	2.90693	3.29744	3.24716	2.69437	3.17785	2.40955	2.56074	2.96142
ENSMUSG00000031391	16728	L1cam	protein_coding	13	L1 cell adhesion molecule [Source:MGI Symbol;Acc:MGI:96721]	3.00634	3.26323	2.49688	2.54998	3.86002	3.0539	2.62785	3.19249
ENSMUSG00000060730	NA	Gm10086	processed_pseudogene	1	predicted pseudogene 10086 [Source:MGI Symbol;Acc:MGI:3642342]	2.76652	2.47735	2.46793	3.45687	3.08299	1.99047	2.8368	3.05326
ENSMUSG00000027035	241447	Cers6	protein_coding	7	ceramide synthase 6 [Source:MGI Symbol;Acc:MGI:2442564]	2.85665	2.37426	2.39802	2.0163	3.29131	3.0539	3.57538	3.28741
ENSMUSG00000039244	231868	E130309D02Rik	protein_coding	4	RIKEN cDNA E130309D02 gene [Source:MGI Symbol;Acc:MGI:2442621]	2.85833	3.36353	3.17734	2.85664	2.70027	2.44547	2.8205	2.64456
ENSMUSG00000036611	67484	Eepd1	protein_coding	2	endonuclease/exonuclease/phosphatase family domain containing 1 [Source:MGI Symbol;Acc:MGI:1914734]	2.8589	2.69832	2.98639	1.93141	2.76282	3.54264	3.30943	2.7813
ENSMUSG00000020776	217335	Fbf1	protein_coding	12	Fas (TNFRSF6) binding factor 1 [Source:MGI Symbol;Acc:MGI:1922033]	2.93738	2.89736	2.66786	2.63297	2.66328	2.96595	3.23143	3.50283
ENSMUSG00000096980	NA	Gm26526	lincRNA	1	predicted gene, 26526 [Source:MGI Symbol;Acc:MGI:5477020]	2.93366	3.24581	3.48247	2.65078	2.7802	2.72419	2.50062	3.15152
ENSMUSG00000003752	233011	Itpkc	protein_coding	4	inositol 1,4,5-trisphosphate 3-kinase C [Source:MGI Symbol;Acc:MGI:2442554]	2.99028	3.28613	3.24147	2.76149	2.60595	3.03044	3.27993	2.72656
ENSMUSG00000038422	72748	Hdhd3	protein_coding	2	haloacid dehalogenase-like hydrolase domain containing 3 [Source:MGI Symbol;Acc:MGI:1919998]	2.75382	2.95565	2.72608	3.26206	2.36228	2.69465	2.68299	2.59303
ENSMUSG00000024896	17330	Minpp1	protein_coding	2	multiple inositol polyphosphate histidine phosphatase 1 [Source:MGI Symbol;Acc:MGI:1336159]	2.84833	2.99093	2.93795	2.68576	2.83112	2.79086	2.85292	2.84876
ENSMUSG00000020312	216148	Shc2	protein_coding	3	SHC (Src homology 2 domain containing) transforming protein 2 [Source:MGI Symbol;Acc:MGI:106180]	2.82798	2.68976	3.12266	2.52122	2.38518	3.18007	3.0264	2.87057
ENSMUSG00000022596	57277	Slurp1	protein_coding	2	secreted Ly6/Plaur domain containing 1 [Source:MGI Symbol;Acc:MGI:1930923]	2.66663	2.34184	2.37741	3.0025	2.78881	2.49202	2.19395	3.46988
ENSMUSG00000038984	239364	Tspyl5	protein_coding	1	testis-specific protein, Y-encoded-like 5 [Source:MGI Symbol;Acc:MGI:2442458]	2.92289	2.98394	2.90233	2.52122	3.17785	2.58083	3.09577	3.19825
ENSMUSG00000038319	16511	Kcnh2	protein_coding	5	potassium voltage-gated channel, subfamily H (eag-related), member 2 [Source:MGI Symbol;Acc:MGI:1341722]	2.88316	2.75687	2.81306	3.26206	3.02585	2.5371	3.10926	2.67792
ENSMUSG00000058567	NA	Gm2531	pseudogene	1	predicted gene 2531 [Source:MGI Symbol;Acc:MGI:3780699]	2.9065	3.03215	2.32456	2.97448	2.83944	2.88978	2.99769	3.28741
ENSMUSG00000039988	433667	Ankrd13c	protein_coding	10	ankyrin repeat domain 13c [Source:MGI Symbol;Acc:MGI:2139746]	3.04381	2.70683	3.20099	2.66838	3.28524	3.0383	3.08216	3.32474
ENSMUSG00000049807	58996	Arhgap23	protein_coding	5	Rho GTPase activating protein 23 [Source:MGI Symbol;Acc:MGI:3697726]	2.8674	3.01169	2.46793	3.10296	3.02585	2.91562	2.65569	2.89205
ENSMUSG00000028864	15234	Hgf	protein_coding	6	hepatocyte growth factor [Source:MGI Symbol;Acc:MGI:96079]	2.90526	2.23996	1.88783	1.88702	3.09693	3.73391	3.62785	3.86333
ENSMUSG00000058979	214932	Hdhd5	protein_coding	4	haloacid dehalogenase like hydrolase domain containing 5 [Source:MGI Symbol;Acc:MGI:2136976]	2.88266	3.21631	2.88783	3.26784	3.03312	2.44547	2.69198	2.6361
ENSMUSG00000092116	NA	Gm10320	protein_coding	1	predicted pseudogene 10320 [Source:MGI Symbol;Acc:MGI:3642323]	2.7123	2.98394	2.76627	3.16004	2.59617	2.11465	3.0615	2.30353
ENSMUSG00000044921	237504	Rassf9	protein_coding	3	Ras association (RalGDS/AF-6) domain family (N-terminal) member 9 [Source:MGI Symbol;Acc:MGI:2384307]	2.83223	2.84434	2.10396	2.98856	3.27914	2.87229	3.22525	2.51211
ENSMUSG00000022503	26425	Nubp1	protein_coding	6	nucleotide binding protein 1 [Source:MGI Symbol;Acc:MGI:1347073]	3.04878	2.99093	3.20684	2.84895	3.29736	3.15136	3.09577	2.75027
ENSMUSG00000046417	192976	Lrrc75a	protein_coding	3	leucine rich repeat containing 75A [Source:MGI Symbol;Acc:MGI:2682293]	2.85339	2.9268	3.15934	3.31328	2.92787	2.73391	2.60899	2.30353
ENSMUSG00000018169	17305	Mfng	protein_coding	4	MFNG O-fucosylpeptide 3-beta-N-acetylglucosaminyltransferase [Source:MGI Symbol;Acc:MGI:1095404]	2.75428	3.13665	2.5346	2.91677	3.04754	2.58083	2.63719	2.42638
ENSMUSG00000028327	74152	Stra6l	protein_coding	5	STRA6-like [Source:MGI Symbol;Acc:MGI:1921402]	2.84046	2.42673	1.30287	1.93141	3.26068	3.45137	3.93471	3.57544
ENSMUSG00000029625	54188	Cpsf4	protein_coding	7	cleavage and polyadenylation specific factor 4 [Source:MGI Symbol;Acc:MGI:1861602]	2.84893	2.75687	3.13499	2.83344	2.98146	2.46893	2.70091	3.06591
ENSMUSG00000041607	17196	Mbp	protein_coding	16	myelin basic protein [Source:MGI Symbol;Acc:MGI:96925]	2.85013	2.91215	2.93795	2.98856	2.54624	2.85459	3.03349	2.67792
ENSMUSG00000038302	215951	Afg1l	protein_coding	4	AFG1 like ATPase [Source:MGI Symbol;Acc:MGI:2148801]	2.96617	3.14919	2.41834	3.05025	3.22938	2.70456	2.99042	3.22106
ENSMUSG00000075040	381410	Zfp408	protein_coding	6	zinc finger protein 408 [Source:MGI Symbol;Acc:MGI:2685857]	2.93084	2.38491	2.8658	3.07684	3.12441	3.28292	2.75338	3.02761
ENSMUSG00000040138	17986	Ndp	protein_coding	1	Norrie disease (pseudoglioma) (human) [Source:MGI Symbol;Acc:MGI:102570]	2.84666	3.64174	2.30287	2.44161	2.19091	3.12207	3.14897	3.07846
ENSMUSG00000029027	13368	Dffb	protein_coding	5	DNA fragmentation factor, beta subunit [Source:MGI Symbol;Acc:MGI:1196287]	2.97364	3.0788	2.99994	2.95311	2.98146	2.65429	2.99042	3.15745
ENSMUSG00000032332	12816	Col12a1	protein_coding	6	collagen, type XII, alpha 1 [Source:MGI Symbol;Acc:MGI:88448]	2.83925	2.79729	1.7179	2.57818	2.70938	3.19422	3.38897	3.4888
ENSMUSG00000030621	109264	Me3	protein_coding	7	malic enzyme 3, NADP(+)-dependent, mitochondrial [Source:MGI Symbol;Acc:MGI:1916679]	2.82952	2.98394	2.22426	3.32996	3.00382	2.28292	3.05455	2.92715
ENSMUSG00000025499	15461	Hras	protein_coding	7	Harvey rat sarcoma virus oncogene [Source:MGI Symbol;Acc:MGI:96224]	2.77041	2.7893	2.98639	3.14755	2.73634	2.2961	2.53099	2.90619
ENSMUSG00000091831	NA	Gm4707	protein_coding	2	predicted gene 4707 [Source:MGI Symbol;Acc:MGI:3782887]	2.82422	2.99093	2.85093	3.10296	2.78881	2.48052	2.85292	2.70244
ENSMUSG00000032867	231672	Fbxw8	protein_coding	2	F-box and WD-40 domain protein 8 [Source:MGI Symbol;Acc:MGI:1923041]	2.84902	2.99093	2.75832	2.82562	2.85592	2.63368	2.69198	3.18671
ENSMUSG00000074682	67917	Zcchc3	protein_coding	1	zinc finger, CCHC domain containing 3 [Source:MGI Symbol;Acc:MGI:1915167]	2.86339	2.97692	3.13499	3.00942	2.67262	2.84565	2.82867	2.57544
ENSMUSG00000084304	NA	Gm6142	processed_pseudogene	1	predicted pseudogene 6142 [Source:MGI Symbol;Acc:MGI:3644670]	2.71455	2.64617	2.87318	3.24457	2.74522	2.3851	2.48001	2.62759
ENSMUSG00000063415	232174	Cyp26b1	protein_coding	5	cytochrome P450, family 26, subfamily b, polypeptide 1 [Source:MGI Symbol;Acc:MGI:2176159]	2.84033	2.8824	2.77417	2.57818	2.71842	3.22898	2.99769	2.70244
ENSMUSG00000057691	69228	Zfp746	protein_coding	6	zinc finger protein 746 [Source:MGI Symbol;Acc:MGI:1916478]	2.89841	3.02536	2.6931	3.25625	2.8641	2.85459	2.48001	3.11545
ENSMUSG00000066057	NA	Gm1976	processed_transcript	4	predicted gene 1976 [Source:MGI Symbol;Acc:MGI:3780145]	2.82447	2.79729	2.75033	2.81776	2.61566	2.86347	3.20027	2.72656
ENSMUSG00000038740	72543	Mvb12b	protein_coding	5	multivesicular body subunit 12B [Source:MGI Symbol;Acc:MGI:1919793]	2.8531	2.63729	2.5064	2.76966	3.0112	3.11465	3.04756	2.88492
ENSMUSG00000045538	71986	Ddx28	protein_coding	1	DEAD (Asp-Glu-Ala-Asp) box polypeptide 28 [Source:MGI Symbol;Acc:MGI:1919236]	3.05826	3.01169	2.96583	3.07024	2.99641	3.0997	3.25588	3.00807
ENSMUSG00000084799	NA	Ino80dos	lincRNA	4	INO80 complex subunit D, opposite strand [Source:MGI Symbol;Acc:MGI:3651861]	3.11098	3.45731	3.2919	2.80985	3.33313	3.0383	2.81228	3.03406
ENSMUSG00000011832	213027	Evi5l	protein_coding	14	ecotropic viral integration site 5 like [Source:MGI Symbol;Acc:MGI:2442167]	2.86221	2.73207	2.52526	3.02316	2.91219	2.85459	2.79569	3.19249
ENSMUSG00000031710	22227	Ucp1	protein_coding	1	uncoupling protein 1 (mitochondrial, proton carrier) [Source:MGI Symbol;Acc:MGI:98894]	2.76785	0.882405	2.22426	2.81776	3.60106	4.23584	3.48001	2.1336
ENSMUSG00000086712	381524	AI427809	lincRNA	4	expressed sequence AI427809 [Source:MGI Symbol;Acc:MGI:2140270]	2.79058	2.76505	2.40822	2.19687	3.12441	2.39738	3.10253	3.53959
ENSMUSG00000083022	NA	Rps15a-ps6	processed_pseudogene	1	ribosomal protein S15A, pseudogene 6 [Source:MGI Symbol;Acc:MGI:3650298]	2.68565	2.85968	2.28084	3.20292	2.75405	1.99047	2.89245	2.81917
ENSMUSG00000083774	NA	Gm7180	processed_pseudogene	1	predicted pseudogene 7180 [Source:MGI Symbol;Acc:MGI:3648560]	2.7889	3.32535	3.38259	3.15381	2.49453	1.88978	2.71862	2.55763
ENSMUSG00000027552	13559	E2f5	protein_coding	2	E2F transcription factor 5 [Source:MGI Symbol;Acc:MGI:105091]	2.85577	3.18009	2.58939	2.71145	3.1312	2.90705	2.96839	2.50283
ENSMUSG00000048661	380664	Lemd3	protein_coding	2	LEM domain containing 3 [Source:MGI Symbol;Acc:MGI:3580376]	2.90222	2.66376	3.17734	2.81776	2.98146	2.99047	2.82867	2.85607
ENSMUSG00000070871	227210	Ccnyl1	protein_coding	4	cyclin Y-like 1 [Source:MGI Symbol;Acc:MGI:2138614]	2.86033	2.74865	2.85093	3.24457	2.97392	2.89844	2.62785	2.67792
ENSMUSG00000030281	171095	Il17rc	protein_coding	5	interleukin 17 receptor C [Source:MGI Symbol;Acc:MGI:2159336]	3.04171	2.7893	3.19511	3.31328	3.21667	2.75314	2.62785	3.39663
ENSMUSG00000021713	238831	Ppwd1	protein_coding	3	peptidylprolyl isomerase domain and WD repeat containing 1 [Source:MGI Symbol;Acc:MGI:2443069]	2.8541	2.45731	2.21267	3.1908	2.96635	3.19422	2.75338	3.20399
ENSMUSG00000064356	17706	mt-Atp8	protein_coding	1	mitochondrially encoded ATP synthase 8 [Source:MGI Symbol;Acc:MGI:99926]	2.75987	3.09186	2.80537	3.1286	2.92006	2.6022	2.23143	2.53959
ENSMUSG00000043639	73713	Rbm20	protein_coding	3	RNA binding motif protein 20 [Source:MGI Symbol;Acc:MGI:1920963]	3.05243	2.81314	3.34594	3.16004	3.4133	2.70456	3.18761	2.74241
ENSMUSG00000018661	16834	Cog1	protein_coding	8	component of oligomeric golgi complex 1 [Source:MGI Symbol;Acc:MGI:1333873]	2.87508	2.72371	2.46793	2.68576	3.15804	2.88106	2.90022	3.30886
ENSMUSG00000000320	11684	Alox12	protein_coding	2	arachidonate 12-lipoxygenase [Source:MGI Symbol;Acc:MGI:87998]	2.97278	2.71529	2.55309	2.24457	3.24198	3.66956	2.38343	4.0015
ENSMUSG00000022270	66270	Retreg1	protein_coding	8	reticulophagy regulator 1 [Source:MGI Symbol;Acc:MGI:1913520]	2.78823	2.91949	2.7179	2.78587	2.94339	2.59155	2.92331	2.6361
ENSMUSG00000035953	219024	Pip4p1	protein_coding	11	phosphatidylinositol-4,5-bisphosphate 4-phosphatase 1 [Source:MGI Symbol;Acc:MGI:2448501]	2.80712	3.1048	2.43838	2.92411	2.77153	2.45725	3.04054	2.91321
ENSMUSG00000038861	107650	Pi4kb	protein_coding	7	phosphatidylinositol 4-kinase beta [Source:MGI Symbol;Acc:MGI:1334433]	2.92273	2.33087	2.5346	3.06361	3.03312	2.92413	3.20655	3.36626
ENSMUSG00000038178	215113	Slc43a2	protein_coding	11	solute carrier family 43, member 2 [Source:MGI Symbol;Acc:MGI:2442746]	2.82805	2.43699	2.37741	2.59668	3.17785	2.80936	3.38343	3.01461
ENSMUSG00000028262	80797	Clca3a2	protein_coding	4	chloride channel accessory 3A2 [Source:MGI Symbol;Acc:MGI:1931471]	2.6845	2.68976	0.345936	2.54998	2.54624	3.27629	3.70536	3.67792
ENSMUSG00000089817	NA	Gm7162	processed_pseudogene	1	predicted gene 7162 [Source:MGI Symbol;Acc:MGI:3645097]	2.81679	3.03891	2.49688	3.38952	2.91219	2.81852	2.53099	2.53049
ENSMUSG00000085171	NA	D830026I12Rik	lincRNA	3	RIKEN cDNA D830026I12 gene [Source:MGI Symbol;Acc:MGI:2442531]	2.86959	2.9268	3.02002	2.83344	2.93565	2.80014	2.82867	2.74241
ENSMUSG00000042846	216028	Lrrtm3	protein_coding	4	leucine rich repeat transmembrane neuronal 3 [Source:MGI Symbol;Acc:MGI:2389177]	2.81851	2.53585	2.59832	3.10941	3.0547	2.58083	3.0615	2.78895
ENSMUSG00000038515	66790	Grtp1	protein_coding	7	GH regulated TBC protein 1 [Source:MGI Symbol;Acc:MGI:1914040]	2.87203	2.9268	2.88052	2.98154	2.91219	2.79086	2.72739	2.88492
ENSMUSG00000073647	NA	Gm10557	processed_pseudogene	1	predicted gene 10557 [Source:MGI Symbol;Acc:MGI:3708638]	2.91433	3.06563	2.87318	2.65078	2.7802	3.10719	2.84488	3.07846
ENSMUSG00000047363	78617	Cstad	protein_coding	2	CSA-conditional, T cell activation-dependent protein [Source:MGI Symbol;Acc:MGI:1925867]	2.72927	3.14293	2.64218	2.71145	2.41886	2.69465	3.21281	2.28199
ENSMUSG00000034731	380921	Dgkh	protein_coding	6	diacylglycerol kinase, eta [Source:MGI Symbol;Acc:MGI:2444188]	2.94258	3.18009	2.7179	2.89451	2.91219	3.15136	2.90796	2.83404
ENSMUSG00000046207	104709	Pik3r6	protein_coding	5	phosphoinositide-3-kinase regulatory subunit 5 [Source:MGI Symbol;Acc:MGI:2144613]	2.81748	2.61937	2.367	2.87948	3.06892	2.81852	2.96098	3.00807
ENSMUSG00000020453	56218	Patz1	protein_coding	12	POZ (BTB) and AT hook containing zinc finger 1 [Source:MGI Symbol;Acc:MGI:1891832]	2.88826	3.16163	2.93795	2.72832	2.92006	3.01458	2.50062	2.95463
ENSMUSG00000039621	277360	Prex1	protein_coding	8	phosphatidylinositol-3,4,5-trisphosphate-dependent Rac exchange factor 1 [Source:MGI Symbol;Acc:MGI:3040696]	2.85132	3.05899	2.30287	2.68576	2.97392	2.85459	2.79569	3.28741
ENSMUSG00000039652	208922	Cpeb3	protein_coding	12	cytoplasmic polyadenylation element binding protein 3 [Source:MGI Symbol;Acc:MGI:2443075]	2.85881	2.70683	2.33529	2.72832	3.29736	2.61277	3.41091	2.9202
ENSMUSG00000038831	241308	Ralgps1	protein_coding	6	Ral GEF with PH domain and SH3 binding motif 1 [Source:MGI Symbol;Acc:MGI:1922008]	2.98173	2.77318	2.66786	3.05694	3.00382	3.01458	3.00492	3.35083
ENSMUSG00000045216	50785	Hs6st1	protein_coding	2	heparan sulfate 6-O-sulfotransferase 1 [Source:MGI Symbol;Acc:MGI:1354958]	2.76766	2.95565	2.75033	2.76149	2.5764	2.63368	2.80401	2.89205
ENSMUSG00000020781	76265	Tsen54	protein_coding	8	tRNA splicing endonuclease subunit 54 [Source:MGI Symbol;Acc:MGI:1923515]	2.95035	3.14919	3.37222	2.88702	2.80588	2.48052	2.69198	3.26563
ENSMUSG00000029217	21682	Tec	protein_coding	9	tec protein tyrosine kinase [Source:MGI Symbol;Acc:MGI:98662]	2.83866	2.71529	1.94497	2.26784	3.1312	3.30264	3.23758	3.2711
ENSMUSG00000045790	100503884	Ccdc149	protein_coding	3	coiled-coil domain containing 149 [Source:MGI Symbol;Acc:MGI:2685293]	2.85043	3.14919	2.82833	2.93868	3.04754	2.54816	2.68299	2.75809
ENSMUSG00000000884	13972	Gnb1l	protein_coding	13	guanine nucleotide binding protein (G protein), beta polypeptide 1-like [Source:MGI Symbol;Acc:MGI:1338057]	2.79264	2.8673	2.82833	2.80985	2.41886	2.83667	2.94603	2.84142
ENSMUSG00000027905	53975	Ddx20	protein_coding	3	DEAD (Asp-Glu-Ala-Asp) box polypeptide 20 [Source:MGI Symbol;Acc:MGI:1858415]	2.99807	2.8824	2.81306	2.43134	3.48925	2.941	3.17485	3.25462
ENSMUSG00000029196	231151	Tada2b	protein_coding	2	transcriptional adaptor 2B [Source:MGI Symbol;Acc:MGI:3035274]	2.87795	2.33087	2.94497	2.95311	3.09693	3.2221	2.50062	3.09707
ENSMUSG00000025701	11689	Alox5	protein_coding	8	arachidonate 5-lipoxygenase [Source:MGI Symbol;Acc:MGI:87999]	2.8317	2.53585	2.85093	2.65078	3.24824	2.4336	3.16842	2.93407
ENSMUSG00000096887	100463512	Gm20594	protein_coding	1	predicted gene, 20594 [Source:MGI Symbol;Acc:MGI:5295700]	2.74753	2.34184	2.43838	2.97448	2.92787	2.77212	3.01212	2.76587
ENSMUSG00000033589	72549	Reep4	protein_coding	6	receptor accessory protein 4 [Source:MGI Symbol;Acc:MGI:1919799]	2.76887	2.89736	2.49688	2.83344	2.7802	2.61277	2.62785	3.1336
ENSMUSG00000024174	72836	Pot1b	protein_coding	5	protection of telomeres 1B [Source:MGI Symbol;Acc:MGI:1920086]	2.83368	2.84434	2.47764	3.0025	3.24824	2.64402	2.89245	2.72656
ENSMUSG00000055652	207952	Klhl25	protein_coding	6	kelch-like 25 [Source:MGI Symbol;Acc:MGI:2668031]	2.9016	2.69832	2.52526	3.06361	2.75405	2.93259	2.76194	3.57544
ENSMUSG00000082691	NA	Dynlt1-ps1	processed_pseudogene	1	dynein light chain Tctex-type 1, pseuodogene 1 [Source:MGI Symbol;Acc:MGI:3642625]	2.72785	2.29744	2.92381	3.16624	2.75405	2.0997	3.00492	2.84876
ENSMUSG00000097287	NA	D130017N08Rik	lincRNA	4	RIKEN cDNA D130017N08 gene [Source:MGI Symbol;Acc:MGI:2443273]	2.86126	2.74865	2.4284	2.8019	3.12441	2.92413	3.10926	2.89205
ENSMUSG00000091509	NA	Gm17066	processed_transcript	2	predicted gene 17066 [Source:MGI Symbol;Acc:MGI:4937893]	2.9322	3.16781	3.05289	2.421	3.26686	2.941	2.70091	2.9749
ENSMUSG00000097971	NA	Gm26917	lincRNA	2	predicted gene, 26917 [Source:MGI Symbol;Acc:MGI:5504032]	2.71865	2.11762	2.67633	3.06361	2.80588	2.86347	2.75338	2.75027
ENSMUSG00000097245	NA	Gm5421	processed_pseudogene	1	predicted gene 5421 [Source:MGI Symbol;Acc:MGI:3645718]	2.88995	2.75687	3.04638	2.56884	3.41886	2.32209	3.08898	3.02761
ENSMUSG00000033739	56299	Fkbpl	protein_coding	2	FK506 binding protein-like [Source:MGI Symbol;Acc:MGI:1932127]	2.70456	2.81314	2.79763	2.80985	2.77153	2.54816	2.58988	2.60175
ENSMUSG00000069808	116972	Fam57a	protein_coding	5	family with sequence similarity 57, member A [Source:MGI Symbol;Acc:MGI:2151840]	2.94056	3.34184	2.79763	3.08996	2.99641	2.69465	2.8368	2.82662
ENSMUSG00000038467	75608	Chmp4b	protein_coding	3	charged multivesicular body protein 4B [Source:MGI Symbol;Acc:MGI:1922858]	2.72769	2.71529	2.5346	3.16004	2.72741	2.82762	2.58023	2.54864
ENSMUSG00000050538	68127	B230217C12Rik	protein_coding	4	RIKEN cDNA B230217C12 gene [Source:MGI Symbol;Acc:MGI:1915377]	2.80396	2.69832	2.63351	3.07024	2.6819	3.26293	2.62785	2.65297
ENSMUSG00000040699	67803	Limd2	protein_coding	4	LIM domain containing 2 [Source:MGI Symbol;Acc:MGI:1915053]	2.76719	2.57357	2.61603	3.00942	2.69111	2.54816	3.00492	2.92715
ENSMUSG00000050010	330096	Shisa3	protein_coding	2	shisa family member 3 [Source:MGI Symbol;Acc:MGI:3041225]	2.86282	2.42673	2.75832	3.08996	2.61566	2.941	3.36669	2.84142
ENSMUSG00000034573	19249	Ptpn13	protein_coding	5	protein tyrosine phosphatase, non-receptor type 13 [Source:MGI Symbol;Acc:MGI:103293]	2.88509	2.99093	2.82833	2.41058	3.02585	2.86347	2.93092	3.14557
ENSMUSG00000032860	18442	P2ry2	protein_coding	6	purinergic receptor P2Y, G-protein coupled 2 [Source:MGI Symbol;Acc:MGI:105107]	2.84689	2.81314	3.11645	2.73668	3.09693	2.81852	2.74477	2.60175
ENSMUSG00000019464	19216	Ptger1	protein_coding	3	prostaglandin E receptor 1 (subtype EP1) [Source:MGI Symbol;Acc:MGI:97793]	2.85907	3.06563	2.47764	2.93868	2.66328	2.96595	2.70979	3.19249
ENSMUSG00000071103	69479	1700029J07Rik	protein_coding	2	RIKEN cDNA 1700029J07 gene [Source:MGI Symbol;Acc:MGI:1916729]	2.90998	2.94849	2.78204	2.81776	3.22304	2.34763	2.88463	3.36626
ENSMUSG00000083669	NA	Gm10169	processed_pseudogene	1	predicted pseudogene 10169 [Source:MGI Symbol;Acc:MGI:3642393]	2.73008	2.60122	2.68474	2.96027	2.76282	2.39738	2.68299	3.02113
ENSMUSG00000026358	50778	Rgs1	protein_coding	9	regulator of G-protein signaling 1 [Source:MGI Symbol;Acc:MGI:1354694]	2.6387	2.28613	1.82833	1.91677	2.80588	2.89844	3.74044	2.99489
ENSMUSG00000022206	18162	Npr3	protein_coding	5	natriuretic peptide receptor 3 [Source:MGI Symbol;Acc:MGI:97373]	2.89549	2.53585	3.04638	2.29074	3.10385	3.20822	3.00492	3.07846
ENSMUSG00000027452	68738	Acss1	protein_coding	5	acyl-CoA synthetase short-chain family member 1 [Source:MGI Symbol;Acc:MGI:1915988]	2.909	3.08534	3.07865	2.51151	2.74522	2.88106	2.91565	3.14557
ENSMUSG00000022853	74147	Ehhadh	protein_coding	1	enoyl-Coenzyme A, hydratase/3-hydroxyacyl Coenzyme A dehydrogenase [Source:MGI Symbol;Acc:MGI:1277964]	2.91743	3.23408	2.5064	2.95311	2.47331	2.94937	3.2977	3.00807
ENSMUSG00000003153	20527	Slc2a3	protein_coding	8	solute carrier family 2 (facilitated glucose transporter), member 3 [Source:MGI Symbol;Acc:MGI:95757]	3.04554	3.13665	2.65079	2.49188	3.76282	3.23584	2.8368	3.20399
ENSMUSG00000078789	116905	Dph1	protein_coding	5	diphthamide biosynthesis 1 [Source:MGI Symbol;Acc:MGI:2151233]	2.85979	2.91215	2.49688	2.47198	2.6349	3.16579	3.4591	2.87776
ENSMUSG00000096696	449000	Zfp960	protein_coding	1	zinc finger protein 960 [Source:MGI Symbol;Acc:MGI:3052731]	2.87319	3.03215	2.41834	2.87191	2.83112	3.11465	2.93092	2.91321
ENSMUSG00000029499	19301	Pxmp2	protein_coding	4	peroxisomal membrane protein 2 [Source:MGI Symbol;Acc:MGI:107487]	2.75018	2.96278	2.65935	2.72832	2.98895	2.57002	2.8205	2.52133
ENSMUSG00000035828	223775	Pim3	protein_coding	2	proviral integration site 3 [Source:MGI Symbol;Acc:MGI:1355297]	2.80489	3.02536	3.21848	2.51151	3.0547	2.51474	2.66485	2.64456
ENSMUSG00000002210	71997	Smg9	protein_coding	7	smg-9 homolog, nonsense mediated mRNA decay factor (C. elegans) [Source:MGI Symbol;Acc:MGI:1919247]	2.84003	2.64617	2.70142	3.00942	2.83944	2.64402	3.01212	3.02761
ENSMUSG00000040888	11692	Gfer	protein_coding	6	growth factor, augmenter of liver regeneration [Source:MGI Symbol;Acc:MGI:107757]	2.90034	2.64617	3.05289	2.12224	3.22304	3.13679	2.90022	3.22106
ENSMUSG00000027635	66934	Dsn1	protein_coding	6	DSN1 homolog, MIS12 kinetochore complex component [Source:MGI Symbol;Acc:MGI:1914184]	2.8917	2.8673	2.8658	2.66838	2.73634	3.23584	2.99769	2.87057
ENSMUSG00000025407	14632	Gli1	protein_coding	5	GLI-Kruppel family member GLI1 [Source:MGI Symbol;Acc:MGI:95727]	2.84092	3.21631	3.12266	3.13495	2.87223	2.80014	2.39449	2.34565
ENSMUSG00000000579	100040563	Dynlt1c	protein_coding	4	dynein light chain Tctex-type 1C [Source:MGI Symbol;Acc:MGI:3807476]	2.69212	2.67248	2.52526	2.84895	2.91219	2.54816	2.72739	2.61041
ENSMUSG00000082693	NA	Gm15190	processed_pseudogene	1	predicted gene 15190 [Source:MGI Symbol;Acc:MGI:3705630]	2.74788	3.09186	3.17136	2.92411	2.41886	2.5371	2.57052	2.52133
ENSMUSG00000058748	233987	Zfp958	protein_coding	2	zinc finger protein 958 [Source:MGI Symbol;Acc:MGI:2385298]	2.83098	2.28613	2.91668	3.03677	2.91219	3.04612	2.86091	2.75809
ENSMUSG00000032462	74769	Pik3cb	protein_coding	3	phosphatidylinositol-4,5-bisphosphate 3-kinase catalytic subunit beta [Source:MGI Symbol;Acc:MGI:1922019]	2.80397	2.57357	2.7179	2.91677	2.70027	2.99855	2.82867	2.89205
ENSMUSG00000038793	13590	Lefty1	protein_coding	2	left right determination factor 1 [Source:MGI Symbol;Acc:MGI:107405]	2.73006	3.02536	2.8658	2.53087	2.26686	2.80014	2.78733	2.83404
ENSMUSG00000085069	100042178	Gm13111	antisense	1	predicted gene 13111 [Source:MGI Symbol;Acc:MGI:3651882]	2.82949	2.21631	2.52526	3.46193	2.97392	3.02253	2.95352	2.65297
ENSMUSG00000036561	71474	Ppp6r2	protein_coding	8	protein phosphatase 6, regulatory subunit 2 [Source:MGI Symbol;Acc:MGI:1918724]	2.89894	2.80524	2.56225	2.96739	3.08998	2.77212	3.0615	3.03406
ENSMUSG00000014498	237615	Ankrd52	protein_coding	3	ankyrin repeat domain 52 [Source:MGI Symbol;Acc:MGI:2444029]	2.88687	2.5069	2.77417	2.93141	3.13796	3.06163	2.76194	3.03406
ENSMUSG00000060377	NA	Rpl36a-ps1	protein_coding	1	ribosomal protein L36A, pseudogene 1 [Source:MGI Symbol;Acc:MGI:3642585]	2.65846	2.47735	2.81306	3.16004	2.31536	2.49202	2.87676	2.47464
ENSMUSG00000091475	NA	2810468N07Rik	antisense	4	RIKEN cDNA 2810468N07 gene [Source:MGI Symbol;Acc:MGI:1920084]	2.72177	3.08534	2.61603	2.97448	2.61566	2.67461	2.70979	2.37646
ENSMUSG00000071350	239122	Setdb2	protein_coding	5	SET domain, bifurcated 2 [Source:MGI Symbol;Acc:MGI:2685139]	2.98882	3.11122	3.21267	2.76966	3.0112	3.00659	2.66485	3.14557
ENSMUSG00000024970	68229	Spindoc	protein_coding	4	spindlin interactor and repressor of chromatin binding [Source:MGI Symbol;Acc:MGI:2147611]	2.843	2.95565	2.67633	3.14755	2.73634	2.69465	2.55089	3.1396
ENSMUSG00000020335	27274	Zfp354b	protein_coding	3	zinc finger protein 354B [Source:MGI Symbol;Acc:MGI:1351476]	2.83883	3.28044	3.05289	2.36815	2.99641	2.89844	2.38343	2.89205
ENSMUSG00000027381	12125	Bcl2l11	protein_coding	8	BCL2-like 11 (apoptosis facilitator) [Source:MGI Symbol;Acc:MGI:1197519]	2.83309	2.34184	2.21267	2.19687	3.24824	3.06933	3.36106	3.40164
ENSMUSG00000042178	233912	Armc5	protein_coding	2	armadillo repeat containing 5 [Source:MGI Symbol;Acc:MGI:2384586]	2.84695	2.90477	3.00667	3.03677	2.44089	2.74356	2.86886	2.92715
ENSMUSG00000042116	246228	Vwa1	protein_coding	1	von Willebrand factor A domain containing 1 [Source:MGI Symbol;Acc:MGI:2179729]	2.8522	2.14293	3.05289	2.73668	2.48396	3.49202	3.07531	2.9816
ENSMUSG00000027463	69698	Slc52a3	protein_coding	4	solute carrier protein family 52, member 3 [Source:MGI Symbol;Acc:MGI:1916948]	2.90956	2.99788	3.00667	3.16624	3.62049	2.93259	2.16842	2.47464
ENSMUSG00000031706	19724	Rfx1	protein_coding	4	regulatory factor X, 1 (influences HLA class II expression) [Source:MGI Symbol;Acc:MGI:105982]	2.8878	3.13033	2.8658	2.78587	2.93565	2.78152	2.84488	2.87057
ENSMUSG00000033287	72844	Kctd17	protein_coding	11	potassium channel tetramerisation domain containing 17 [Source:MGI Symbol;Acc:MGI:1920094]	2.89446	2.8366	3.09136	2.8643	2.59617	3.00659	2.88463	2.9816
ENSMUSG00000096433	240038	Zfp994	protein_coding	1	zinc finger protein 994 [Source:MGI Symbol;Acc:MGI:3643318]	2.8433	2.76505	2.90233	3.03677	2.74522	2.89844	2.7361	2.81917
ENSMUSG00000051705	71599	Senp8	protein_coding	7	SUMO/sentrin specific peptidase 8 [Source:MGI Symbol;Acc:MGI:1918849]	2.75941	2.60122	2.63351	2.62398	2.94339	3.04612	2.58988	2.87776
ENSMUSG00000044348	67062	Slc25a53	protein_coding	14	solute carrier family 25, member 53 [Source:MGI Symbol;Acc:MGI:1914312]	2.81535	2.85203	2.7179	2.72832	2.58632	3.15136	2.96098	2.71053
ENSMUSG00000020973	109065	Dnaaf2	protein_coding	1	dynein, axonemal assembly factor 2 [Source:MGI Symbol;Acc:MGI:1923566]	2.83591	2.70683	3.13499	2.87191	2.95874	2.63368	2.96098	2.58426
ENSMUSG00000082044	NA	Snrpert	processed_pseudogene	1	small nuclear ribonucleoprotein E, pseudogene [Source:MGI Symbol;Acc:MGI:3650419]	2.67961	2.59206	2.99994	3.11584	2.36228	2.4336	2.60899	2.64456
ENSMUSG00000059013	27387	Sh2d3c	protein_coding	6	SH2 domain containing 3C [Source:MGI Symbol;Acc:MGI:1351631]	2.87675	3.42156	2.97272	2.33548	3.40772	2.74356	2.63719	2.61903
ENSMUSG00000030780	233913	BC017158	protein_coding	8	cDNA sequence BC017158 [Source:MGI Symbol;Acc:MGI:2384572]	2.88845	2.93407	3.02666	2.73668	2.8477	3.0539	2.51081	3.10935
ENSMUSG00000055771	NA	Gm7936	processed_pseudogene	1	predicted pseudogene 7936 [Source:MGI Symbol;Acc:MGI:3646364]	2.70491	3.13665	2.8951	3.06361	2.65388	2.22898	2.58988	2.36626
ENSMUSG00000039678	70296	Tbc1d13	protein_coding	8	TBC1 domain family, member 13 [Source:MGI Symbol;Acc:MGI:2385326]	2.84407	2.28613	2.7179	2.77779	3.21667	2.68466	3.11595	3.10935
ENSMUSG00000031425	18823	Plp1	protein_coding	4	proteolipid protein (myelin) 1 [Source:MGI Symbol;Acc:MGI:97623]	2.9017	3.45226	2.7179	2.70294	2.82276	2.49202	2.85292	3.2711
ENSMUSG00000069893	667214	9930111J21Rik1	protein_coding	3	RIKEN cDNA 9930111J21 gene 1 [Source:MGI Symbol;Acc:MGI:3041173]	2.9795	2.65499	2.80537	2.65961	3.13796	3.23584	3.42176	2.94096
ENSMUSG00000037553	503610	Zdhhc18	protein_coding	5	zinc finger, DHHC domain containing 18 [Source:MGI Symbol;Acc:MGI:3527792]	2.80433	2.48727	2.84344	3.08996	2.88031	2.62326	2.64647	3.0596
ENSMUSG00000085396	103012	Firre	processed_transcript	10	functional intergenic repeating RNA element [Source:MGI Symbol;Acc:MGI:2147989]	2.94759	3.15542	2.76627	2.48197	3.21027	3.04612	3.10253	2.87057
ENSMUSG00000031443	14068	F7	protein_coding	1	coagulation factor VII [Source:MGI Symbol;Acc:MGI:109325]	2.68193	1.5069	1.23575	2.37887	2.97392	3.17295	4.07874	3.42638
ENSMUSG00000064030	78428	Pym1	protein_coding	3	PYM homolog 1, exon junction complex associated factor [Source:MGI Symbol;Acc:MGI:1925678]	2.83636	2.80524	2.88052	2.90197	2.6819	2.99855	2.90022	2.68614
ENSMUSG00000054484	96957	Tmem62	protein_coding	7	transmembrane protein 62 [Source:MGI Symbol;Acc:MGI:2139461]	2.87961	2.53585	3.11645	3.03677	2.90429	2.97417	2.65569	2.93407
ENSMUSG00000064246	12654	Chil1	protein_coding	8	chitinase-like 1 [Source:MGI Symbol;Acc:MGI:1340899]	2.65906	3.8899	0.986394	3.26784	2.70938	2.4336	3.03349	2.2928
ENSMUSG00000010054	80385	Tusc2	protein_coding	3	tumor suppressor 2, mitochondrial calcium regulator [Source:MGI Symbol;Acc:MGI:1931086]	2.71494	2.94849	2.6072	3.14755	2.6349	2.49202	2.41635	2.75809
ENSMUSG00000075470	380959	Alg10b	protein_coding	2	asparagine-linked glycosylation 10B (alpha-1,2-glucosyltransferase) [Source:MGI Symbol;Acc:MGI:2146159]	3.02505	3.01854	3.11022	2.44161	3.13796	3.09217	3.10926	3.26563
ENSMUSG00000044177	278507	Wfikkn2	protein_coding	2	WAP, follistatin/kazal, immunoglobulin, kunitz and netrin domain containing 2 [Source:MGI Symbol;Acc:MGI:2669209]	2.89693	2.56423	2.91668	2.84895	2.69111	3.37272	3.14242	2.74241
ENSMUSG00000078994	72807	Zfp429	protein_coding	4	zinc finger protein 429 [Source:MGI Symbol;Acc:MGI:1920057]	2.82513	2.85203	2.74229	2.97448	2.66328	3.0383	3.08898	2.41653
ENSMUSG00000085471	NA	4933423P22Rik	antisense	2	RIKEN cDNA 4933423P22 gene [Source:MGI Symbol;Acc:MGI:1918408]	2.77935	2.91215	3.02666	2.65961	3.27301	2.50342	2.67395	2.40662
ENSMUSG00000084168	NA	Atp5l2-ps	processed_pseudogene	1	ATP synthase, H+ transporting, mitochondrial FO complex, subunit G2, pseudogene [Source:MGI Symbol;Acc:MGI:3649364]	2.66594	2.64617	3.00667	3.19687	2.37377	2.0997	2.84488	2.4935
ENSMUSG00000037573	22057	Tob1	protein_coding	1	transducer of ErbB-2.1 [Source:MGI Symbol;Acc:MGI:1349721]	2.80746	2.59206	3.05289	2.96027	2.83112	2.76266	2.99769	2.45553
ENSMUSG00000055723	66922	Rras2	protein_coding	2	related RAS viral (r-ras) oncogene 2 [Source:MGI Symbol;Acc:MGI:1914172]	2.75634	2.25164	2.78204	3.3519	3.10385	2.33492	2.59947	2.87057
ENSMUSG00000020836	216961	Coro6	protein_coding	6	coronin 6 [Source:MGI Symbol;Acc:MGI:2183448]	2.91465	2.90477	2.85839	2.70294	3.27301	2.96595	2.7361	2.96142
ENSMUSG00000094392	NA	Gm3788	processed_pseudogene	1	predicted gene 3788 [Source:MGI Symbol;Acc:MGI:3781961]	2.6617	2.61033	2.85839	3.1847	2.46258	2.64402	2.93092	1.94096
ENSMUSG00000049892	19416	Rasd1	protein_coding	1	RAS, dexamethasone-induced 1 [Source:MGI Symbol;Acc:MGI:1270848]	2.70473	3.06563	3.48729	2.99554	3.4133	2.86347	1.8368	1.2711
ENSMUSG00000040877	212198	Wdr25	protein_coding	7	WD repeat domain 25 [Source:MGI Symbol;Acc:MGI:3045255]	2.91551	2.85203	2.88052	2.99554	2.99641	2.87229	2.88463	2.92715
ENSMUSG00000020357	14257	Flt4	protein_coding	2	FMS-like tyrosine kinase 4 [Source:MGI Symbol;Acc:MGI:95561]	2.87718	3.85968	2.77417	2.10941	3.26068	2.24266	2.65569	3.23794
ENSMUSG00000031107	209003	Rbmx2	protein_coding	2	RNA binding motif protein, X-linked 2 [Source:MGI Symbol;Acc:MGI:1919414]	2.66915	3.11122	2.76627	2.745	2.50502	2.74356	2.53099	2.28199
ENSMUSG00000038486	64051	Sv2a	protein_coding	3	synaptic vesicle glycoprotein 2 a [Source:MGI Symbol;Acc:MGI:1927139]	2.85816	3.06563	2.46793	3.00942	2.83944	2.64402	3.01928	2.96142
ENSMUSG00000021806	18074	Nid2	protein_coding	4	nidogen 2 [Source:MGI Symbol;Acc:MGI:1298229]	2.96283	3.45731	2.73421	2.47198	3.02585	3.02253	3.0264	3.0015
ENSMUSG00000023411	73181	Nfatc4	protein_coding	11	nuclear factor of activated T cells, cytoplasmic, calcineurin dependent 4 [Source:MGI Symbol;Acc:MGI:1920431]	2.82969	3.19831	2.51586	3.39481	2.78881	2.11465	2.8205	2.9749
ENSMUSG00000062461	NA	Gm5453	processed_pseudogene	1	predicted gene 5453 [Source:MGI Symbol;Acc:MGI:3648523]	2.67294	2.25164	2.55309	3.20292	2.82276	2.40955	2.7361	2.7345
ENSMUSG00000020646	67216	Mboat2	protein_coding	6	membrane bound O-acyltransferase domain containing 2 [Source:MGI Symbol;Acc:MGI:1914466]	2.87829	2.91949	2.6072	2.8019	2.64442	3.0997	3.30943	2.76587
ENSMUSG00000031286	320302	Glt28d2	protein_coding	1	glycosyltransferase 28 domain containing 2 [Source:MGI Symbol;Acc:MGI:2443773]	2.80563	2.99788	3.18921	2.6771	3.11759	2.71441	2.61845	2.32474
ENSMUSG00000040229	23890	Gpr34	protein_coding	2	G protein-coupled receptor 34 [Source:MGI Symbol;Acc:MGI:1346334]	2.82902	2.63729	2.40822	3.0163	3.50502	2.78152	2.42715	3.02761
ENSMUSG00000021514	170936	Zfp369	protein_coding	5	zinc finger protein 369 [Source:MGI Symbol;Acc:MGI:2176229]	2.78512	2.93407	2.66786	2.65078	3.12441	2.4336	2.77892	2.90619
ENSMUSG00000097729	NA	2310015A10Rik	processed_transcript	4	RIKEN cDNA 2310015A10 gene [Source:MGI Symbol;Acc:MGI:1916798]	2.81155	2.31981	2.07865	3.10296	2.94339	2.88106	2.96839	3.38658
ENSMUSG00000021180	73086	Rps6ka5	protein_coding	9	ribosomal protein S6 kinase, polypeptide 5 [Source:MGI Symbol;Acc:MGI:1920336]	2.93222	2.91949	2.91668	2.54998	3.02585	3.06163	2.96098	3.0909
ENSMUSG00000034854	73822	Mfsd12	protein_coding	2	major facilitator superfamily domain containing 12 [Source:MGI Symbol;Acc:MGI:3604804]	2.76832	2.69832	2.4483	2.54998	2.95108	2.82762	2.97577	2.92715
ENSMUSG00000032902	20501	Slc16a1	protein_coding	1	solute carrier family 16 (monocarboxylic acid transporters), member 1 [Source:MGI Symbol;Acc:MGI:106013]	2.85933	2.63729	2.5064	2.61494	3.40772	3.0383	2.74477	3.06591
ENSMUSG00000034789	19336	Rab24	protein_coding	5	RAB24, member RAS oncogene family [Source:MGI Symbol;Acc:MGI:105065]	2.70137	2.44719	3.06583	3.03677	2.65388	2.30915	2.64647	2.75027
ENSMUSG00000089989	NA	Gm45713	protein_coding	1	predicted gene 45713 [Source:MGI Symbol;Acc:MGI:5804828]	2.80538	2.85968	2.64218	2.98154	2.8641	2.82762	2.57052	2.89205
ENSMUSG00000002985	11816	Apoe	protein_coding	11	apolipoprotein E [Source:MGI Symbol;Acc:MGI:88057]	2.86844	1.9413	2.64218	3.15381	3.17128	3.06933	2.86886	3.23233
ENSMUSG00000026271	64095	Gpr35	protein_coding	6	G protein-coupled receptor 35 [Source:MGI Symbol;Acc:MGI:1929509]	2.82091	2.37426	1.54388	2.37887	2.90429	3.02253	3.80401	3.71856
ENSMUSG00000004500	243834	Zfp324	protein_coding	4	zinc finger protein 324 [Source:MGI Symbol;Acc:MGI:2444641]	2.82455	2.61937	2.18921	2.92411	2.77153	2.83667	3.25588	3.17508
ENSMUSG00000059995	217218	Atxn7l3	protein_coding	6	ataxin 7-like 3 [Source:MGI Symbol;Acc:MGI:3036270]	2.7651	2.42673	3.24716	3.02316	2.8641	2.48052	2.48001	2.83404
ENSMUSG00000086877	NA	A230072C01Rik	processed_transcript	2	RIKEN cDNA A230072C01 gene [Source:MGI Symbol;Acc:MGI:2444644]	2.80771	2.98394	2.57136	2.87191	3.10385	2.67461	2.57052	2.87776
ENSMUSG00000031976	382038	Urb2	protein_coding	2	URB2 ribosome biogenesis 2 homolog (S. cerevisiae) [Source:MGI Symbol;Acc:MGI:2681124]	2.86599	3.03891	2.58939	2.65078	2.64442	3.18007	3.25588	2.70244
ENSMUSG00000037892	73173	Pcdh18	protein_coding	5	protocadherin 18 [Source:MGI Symbol;Acc:MGI:1920423]	2.84317	2.90477	2.63351	2.81776	2.48396	2.80936	3.05455	3.19825
ENSMUSG00000071573	67795	Rnls	protein_coding	2	renalase, FAD-dependent amine oxidase [Source:MGI Symbol;Acc:MGI:1915045]	2.70924	2.42673	2.39802	2.8643	3.11074	2.6022	2.7361	2.82662
ENSMUSG00000004947	74198	Dtx2	protein_coding	9	deltex 2, E3 ubiquitin ligase [Source:MGI Symbol;Acc:MGI:1921448]	2.81251	2.58284	2.8658	3.40534	2.7802	2.68466	2.61845	2.75027
ENSMUSG00000036819	194952	Jmjd4	protein_coding	4	jumonji domain containing 4 [Source:MGI Symbol;Acc:MGI:2144404]	2.86802	2.45731	2.81306	2.68576	2.8641	3.08459	2.99042	3.18091
ENSMUSG00000030319	67088	Cand2	protein_coding	1	cullin-associated and neddylation-dissociated 2 (putative) [Source:MGI Symbol;Acc:MGI:1914338]	2.86736	3.19226	2.76627	2.88702	3.03312	2.40955	3.08898	2.69432
ENSMUSG00000034066	227377	Farp2	protein_coding	2	FERM, RhoGEF and pleckstrin domain protein 2 [Source:MGI Symbol;Acc:MGI:2385126]	2.93733	3.05899	3.01336	2.58746	3.08998	3.15136	2.69198	2.96818
ENSMUSG00000045064	72350	Zc2hc1c	protein_coding	1	zinc finger, C2HC-type containing 1C [Source:MGI Symbol;Acc:MGI:1919600]	2.87896	3.51661	3.15329	2.63297	3.14469	2.63368	2.66485	2.40662
ENSMUSG00000051403	232947	Ppp1r37	protein_coding	3	protein phosphatase 1, regulatory subunit 37 [Source:MGI Symbol;Acc:MGI:2687042]	2.7964	2.48727	3.18329	3.25042	2.79737	2.62326	2.58023	2.65297
ENSMUSG00000080904	NA	Gm11966	processed_pseudogene	1	predicted gene 11966 [Source:MGI Symbol;Acc:MGI:3649988]	2.6978	2.95565	3.09136	2.96027	2.29131	2.22898	2.84488	2.51211
ENSMUSG00000005958	13845	Ephb3	protein_coding	6	Eph receptor B3 [Source:MGI Symbol;Acc:MGI:104770]	2.8642	2.69832	2.74229	3.16004	2.88835	2.74356	2.99769	2.81917
ENSMUSG00000025804	12768	Ccr1	protein_coding	1	chemokine (C-C motif) receptor 1 [Source:MGI Symbol;Acc:MGI:104618]	2.74438	1.72371	1.5804	2.69437	2.69111	3.18716	4.20027	3.1336
ENSMUSG00000070509	244058	Rgma	protein_coding	5	repulsive guidance molecule family member A [Source:MGI Symbol;Acc:MGI:2679262]	2.85503	2.40597	3.11022	2.93868	3.00382	2.90705	2.66485	2.95463
ENSMUSG00000069899	NA	Gm12166	protein_coding	2	predicted gene 12166 [Source:MGI Symbol;Acc:MGI:3650635]	2.66856	2.23996	2.6248	2.87191	2.37377	2.82762	2.82867	2.91321
ENSMUSG00000030159	56760	Clec1b	protein_coding	4	C-type lectin domain family 1, member b [Source:MGI Symbol;Acc:MGI:1913287]	2.64815	2.36353	1.9309	2.16004	3.24198	3.11465	2.55089	3.17508
ENSMUSG00000044367	69309	Slc16a13	protein_coding	4	solute carrier family 16 (monocarboxylic acid transporters), member 13 [Source:MGI Symbol;Acc:MGI:1916559]	2.74102	2.61937	2.33529	2.87191	2.95874	2.78152	2.41635	3.20399
ENSMUSG00000021567	72293	Nkd2	protein_coding	5	naked cuticle 2 [Source:MGI Symbol;Acc:MGI:1919543]	2.84913	3.55483	2.98639	2.4518	3.67262	2.65429	2.07531	2.54864
ENSMUSG00000098470	667277	C1rb	protein_coding	1	complement component 1, r subcomponent B [Source:MGI Symbol;Acc:MGI:3779804]	2.77146	2.60122	2.82072	2.6771	2.98895	2.39738	2.90022	3.01461
ENSMUSG00000061684	NA	Rpl21-ps8	processed_pseudogene	1	ribosomal protein L21, pseudogene 8 [Source:MGI Symbol;Acc:MGI:3648345]	2.64734	2.8366	2.6931	3.0163	2.81435	2.40955	2.62785	2.1336
ENSMUSG00000025265	14163	Fgd1	protein_coding	4	FYVE, RhoGEF and PH domain containing 1 [Source:MGI Symbol;Acc:MGI:104566]	2.83523	2.63729	2.52526	3.07684	2.73634	2.89844	2.84488	3.12758
ENSMUSG00000082768	NA	Gm12727	processed_pseudogene	1	predicted gene 12727 [Source:MGI Symbol;Acc:MGI:3649747]	2.71677	3.04564	2.84344	2.64191	3.02585	2.00659	2.86091	2.59303
ENSMUSG00000066068	NA	Gm13611	processed_pseudogene	1	predicted gene 13611 [Source:MGI Symbol;Acc:MGI:3651300]	2.60538	2.58284	2.76627	2.98154	2.67262	2.51474	2.40546	2.31417
ENSMUSG00000036995	230837	Asap3	protein_coding	1	ArfGAP with SH3 domain, ankyrin repeat and PH domain 3 [Source:MGI Symbol;Acc:MGI:2684986]	2.83171	2.60122	2.8951	2.89451	2.61566	2.97417	2.60899	3.23233
ENSMUSG00000067147	NA	Rpl7a-ps11	processed_pseudogene	1	ribosomal protein L7A, pseudogene 11 [Source:MGI Symbol;Acc:MGI:3644020]	2.66894	2.28613	2.70142	3.1286	2.26686	2.64402	2.70091	2.95463
ENSMUSG00000082998	NA	Gm11221	processed_pseudogene	1	predicted gene 11221 [Source:MGI Symbol;Acc:MGI:3651633]	2.65637	3.02536	3.24716	2.6771	2.64442	1.85459	2.57052	2.57544
ENSMUSG00000007570	72775	Fance	protein_coding	16	Fanconi anemia, complementation group E [Source:MGI Symbol;Acc:MGI:1920025]	2.72781	2.47735	2.66786	3.05694	2.39649	2.78152	2.78733	2.92715
ENSMUSG00000043432	243813	Leng9	protein_coding	1	leukocyte receptor cluster (LRC) member 9 [Source:MGI Symbol;Acc:MGI:2444509]	2.78504	2.70683	2.61603	3.19687	2.98146	2.46893	2.57052	2.95463
ENSMUSG00000022742	12892	Cpox	protein_coding	6	coproporphyrinogen oxidase [Source:MGI Symbol;Acc:MGI:104841]	2.7388	3.22225	2.93795	2.82562	2.8641	2.69465	2.46959	2.15745
ENSMUSG00000096173	NA	Gm3150	processed_pseudogene	1	predicted gene 3150 [Source:MGI Symbol;Acc:MGI:3781329]	2.63422	2.79729	3.03326	2.95311	2.88835	1.87229	2.57052	2.32474
ENSMUSG00000037731	230787	Themis2	protein_coding	1	thymocyte selection associated family member 2 [Source:MGI Symbol;Acc:MGI:2446213]	2.78054	2.34184	2.4284	2.4518	2.91219	2.78152	3.33834	3.2097
ENSMUSG00000020802	217342	Ube2o	protein_coding	3	ubiquitin-conjugating enzyme E2O [Source:MGI Symbol;Acc:MGI:2444266]	2.77643	2.75687	2.6072	2.75327	3.08998	2.81852	1.8205	3.58865
ENSMUSG00000023495	59092	Pcbp4	protein_coding	23	poly(rC) binding protein 4 [Source:MGI Symbol;Acc:MGI:1890471]	2.77751	2.74865	3.31376	3.22687	2.6349	2.28292	2.31526	2.9202
ENSMUSG00000083121	NA	Gm6341	processed_pseudogene	1	predicted pseudogene 6341 [Source:MGI Symbol;Acc:MGI:3643600]	2.61684	2.54537	2.65079	3.06361	2.94339	2.06933	2.85292	2.19249
ENSMUSG00000062257	330908	Opcml	protein_coding	9	opioid binding protein/cell adhesion molecule-like [Source:MGI Symbol;Acc:MGI:97397]	2.73272	2.53585	2.67633	2.76149	3.19091	2.44547	2.65569	2.86333
ENSMUSG00000025855	19085	Prkar1b	protein_coding	11	protein kinase, cAMP dependent regulatory, type I beta [Source:MGI Symbol;Acc:MGI:97759]	2.72641	3.12399	2.65079	2.0163	2.92006	2.91562	2.53099	2.92715
ENSMUSG00000052221	210762	Ppp1r36	protein_coding	4	protein phosphatase 1, regulatory subunit 36 [Source:MGI Symbol;Acc:MGI:2684916]	2.74448	2.8824	2.91668	2.76149	2.15138	2.78152	2.70979	3.00807
ENSMUSG00000029557	68017	Mrm2	protein_coding	1	mitochondrial rRNA methyltransferase 2 [Source:MGI Symbol;Acc:MGI:1915267]	2.71372	2.40597	2.64218	2.93868	2.65388	2.72419	3.01212	2.61903
ENSMUSG00000025858	67604	Get4	protein_coding	6	golgi to ER traffic protein 4 [Source:MGI Symbol;Acc:MGI:1914854]	2.70548	2.70683	2.70142	2.745	2.97392	2.58083	2.56074	2.66965
ENSMUSG00000097052	NA	Snora43	snoRNA	1	small nucleolar RNA, H/ACA box 43 [Source:MGI Symbol;Acc:MGI:4360066]	2.7044	2.45731	2.67633	3.07684	2.93565	2.50342	2.53099	2.75027
ENSMUSG00000054556	NA	Gm4876	antisense	6	predicted gene 4876 [Source:MGI Symbol;Acc:MGI:3647654]	2.67934	2.96278	2.94497	2.87948	2.31536	2.4336	2.50062	2.71856
ENSMUSG00000054079	217109	Utp18	protein_coding	3	UTP18 small subunit processome component [Source:MGI Symbol;Acc:MGI:1923402]	2.82113	2.78126	3.12266	2.41058	2.96635	3.00659	2.58988	2.87057
ENSMUSG00000045100	67582	Slc25a26	protein_coding	7	solute carrier family 25 (mitochondrial carrier, phosphate carrier), member 26 [Source:MGI Symbol;Acc:MGI:1914832]	2.70551	2.44719	2.32456	2.81776	2.6349	2.73391	3.10253	2.87776
ENSMUSG00000030337	22317	Vamp1	protein_coding	6	vesicle-associated membrane protein 1 [Source:MGI Symbol;Acc:MGI:1313276]	2.82275	2.40597	2.37741	2.47198	2.8477	3.31564	3.25588	3.08469
ENSMUSG00000096740	102308570	Lbhd1	protein_coding	3	LBH domain containing 1 [Source:MGI Symbol;Acc:MGI:5516029]	2.79221	3.05233	3.12266	2.84121	2.76282	2.77212	2.77892	2.21539
ENSMUSG00000059834	67161	Sclt1	protein_coding	8	sodium channel and clathrin linker 1 [Source:MGI Symbol;Acc:MGI:1914411]	2.79325	2.66376	2.85839	3.0025	2.80588	2.93259	2.38343	2.90619
ENSMUSG00000024833	18969	Pola2	protein_coding	13	polymerase (DNA directed), alpha 2 [Source:MGI Symbol;Acc:MGI:99690]	2.69988	2.25164	3.39802	2.66838	2.5764	2.80936	2.66485	2.53049
ENSMUSG00000074519	626848	Zfp971	protein_coding	2	zinc finger protein 971 [Source:MGI Symbol;Acc:MGI:1261426]	2.76888	2.71529	2.25847	2.53087	2.97392	3.03044	3.0615	2.81167
ENSMUSG00000062561	NA	Gm10118	protein_coding	1	predicted gene 10118 [Source:MGI Symbol;Acc:MGI:3642340]	2.75759	2.9413	2.5064	3.04352	2.62531	2.66448	2.63719	2.88492
ENSMUSG00000046605	210004	B3gntl1	protein_coding	2	UDP-GlcNAc:betaGal beta-1,3-N-acetylglucosaminyltransferase-like 1 [Source:MGI Symbol;Acc:MGI:2441705]	2.76791	3.16163	2.46793	2.59668	2.67262	2.70456	2.77046	3.0015
ENSMUSG00000048731	70772	Ggnbp1	protein_coding	9	gametogenetin binding protein 1 [Source:MGI Symbol;Acc:MGI:3055306]	2.65751	2.96278	2.84344	2.75327	2.56642	2.0997	2.52094	2.85607
ENSMUSG00000091732	NA	Gm17541	processed_pseudogene	1	predicted gene, 17541 [Source:MGI Symbol;Acc:MGI:4937175]	2.67537	3.22225	2.73421	3.08996	2.27914	2.0383	2.86091	2.50283
ENSMUSG00000033323	67655	Ctdp1	protein_coding	3	CTD (carboxy-terminal domain, RNA polymerase II, polypeptide A) phosphatase, subunit 1 [Source:MGI Symbol;Acc:MGI:1926953]	2.77873	2.70683	2.80537	2.89451	2.92787	3.0539	2.46959	2.59303
ENSMUSG00000042029	76044	Ncapg2	protein_coding	6	non-SMC condensin II complex, subunit G2 [Source:MGI Symbol;Acc:MGI:1923294]	2.77978	2.40597	2.25847	1.94591	2.76282	3.45725	3.11595	3.51211
ENSMUSG00000097388	NA	Gm3200	processed_pseudogene	1	predicted pseudogene 3200 [Source:MGI Symbol;Acc:MGI:3781379]	2.79108	2.8366	3.00667	2.90197	2.73634	2.46893	2.8368	2.75027
ENSMUSG00000073805	627214	Fam196a	protein_coding	3	family with sequence similarity 196, member A [Source:MGI Symbol;Acc:MGI:3605068]	2.75923	3.08534	2.41834	3.11584	2.8477	2.36023	2.74477	2.74241
ENSMUSG00000038894	384783	Irs2	protein_coding	1	insulin receptor substrate 2 [Source:MGI Symbol;Acc:MGI:109334]	2.71768	2.46737	3.03326	2.77779	2.64442	2.77212	2.48001	2.84876
ENSMUSG00000070572	NA	Trmt112-ps2	processed_pseudogene	1	tRNA methyltransferase 11-2, pseudogene 2 [Source:MGI Symbol;Acc:MGI:3651720]	2.65094	2.61937	2.81306	3.10941	2.70027	2.2562	2.69198	2.36626
ENSMUSG00000052407	320226	Ccdc171	protein_coding	6	coiled-coil domain containing 171 [Source:MGI Symbol;Acc:MGI:1922152]	2.80159	3.17396	2.49688	2.23279	2.83112	2.92413	2.66485	3.28741
ENSMUSG00000033961	269870	Zfp446	protein_coding	6	zinc finger protein 446 [Source:MGI Symbol;Acc:MGI:2442185]	2.78538	2.45731	2.65935	2.47198	3.03312	3.18007	2.70091	2.99489
ENSMUSG00000095990	22759	Zfp97	protein_coding	1	zinc finger protein 97 [Source:MGI Symbol;Acc:MGI:105921]	2.85615	3.22225	2.54388	2.61494	2.83944	2.75314	2.95352	3.06591
ENSMUSG00000071281	235907	Zfp65	protein_coding	4	zinc finger protein 65 [Source:MGI Symbol;Acc:MGI:107769]	2.81228	2.31981	2.49688	2.8643	2.62531	3.47474	3.11595	2.78895
ENSMUSG00000032558	74025	Nphp3	protein_coding	8	nephronophthisis 3 (adolescent) [Source:MGI Symbol;Acc:MGI:1921275]	2.81024	3.04564	2.58939	2.70294	2.98146	2.72419	2.70091	2.92715
ENSMUSG00000026589	89867	Sec16b	protein_coding	5	SEC16 homolog B (S. cerevisiae) [Source:MGI Symbol;Acc:MGI:2148802]	2.83705	3.19226	2.5064	2.62398	3.12441	3.23584	2.14242	3.03406
ENSMUSG00000038208	320655	Pgap3	protein_coding	5	post-GPI attachment to proteins 3 [Source:MGI Symbol;Acc:MGI:2444461]	2.75218	3.19226	2.78985	2.98154	2.37377	2.55913	3.05455	2.31417
ENSMUSG00000075010	NA	AW112010	lincRNA	2	expressed sequence AW112010 [Source:MGI Symbol;Acc:MGI:2147706]	2.60099	2.05233	2.8951	2.87948	2.48396	2.24266	2.69198	2.96142
ENSMUSG00000023286	140499	Ube2j2	protein_coding	13	ubiquitin-conjugating enzyme E2J 2 [Source:MGI Symbol;Acc:MGI:2153608]	2.80414	2.23996	2.82833	2.71145	3.20385	2.97417	2.49035	3.18091
ENSMUSG00000087396	NA	4933407K13Rik	processed_transcript	5	RIKEN cDNA 4933407K13 gene [Source:MGI Symbol;Acc:MGI:1921646]	2.88073	3.21033	2.6931	2.64191	2.98146	2.81852	2.84488	2.9749
ENSMUSG00000094683	NA	Ap3m1-ps	processed_pseudogene	1	adaptor-related protein complex 3, mu 1 subunit, pseudogene [Source:MGI Symbol;Acc:MGI:3645307]	2.89046	2.91215	2.82072	2.91677	2.78881	2.941	2.99042	2.86333
ENSMUSG00000004837	71520	Grap	protein_coding	2	GRB2-related adaptor protein [Source:MGI Symbol;Acc:MGI:1918770]	2.74492	2.60122	3.12884	2.94591	3.25447	2.24266	2.66485	2.37646
ENSMUSG00000031605	77113	Klhl2	protein_coding	5	kelch-like 2, Mayven [Source:MGI Symbol;Acc:MGI:1924363]	2.80581	2.821	3.17734	2.25625	2.97392	2.61277	3.03349	2.76587
ENSMUSG00000078546	70081	Zfp995	protein_coding	5	zinc finger protein 995 [Source:MGI Symbol;Acc:MGI:1917331]	2.78176	2.60122	2.6931	2.76149	3.32131	3.07698	2.46959	2.54864
ENSMUSG00000085711	NA	Gm15163	processed_pseudogene	1	predicted gene 15163 [Source:MGI Symbol;Acc:MGI:3642430]	2.79711	2.96987	3.07865	2.89451	2.6349	2.80936	2.72739	2.46511
ENSMUSG00000035203	13854	Epn1	protein_coding	7	epsin 1 [Source:MGI Symbol;Acc:MGI:1333763]	2.71281	2.71529	2.79763	3.15381	2.46258	2.59155	2.40546	2.86333
ENSMUSG00000054942	215708	Miga1	protein_coding	9	mitoguardin 1 [Source:MGI Symbol;Acc:MGI:1924567]	2.79026	3.09834	2.74229	2.87948	2.81435	2.6022	2.36106	3.03406
ENSMUSG00000079677	68165	Fdx1l	protein_coding	5	ferredoxin 1-like [Source:MGI Symbol;Acc:MGI:1915415]	2.64036	2.30867	2.6248	2.91677	2.72741	2.26962	3.03349	2.60175
ENSMUSG00000061374	23877	Fiz1	protein_coding	9	Flt3 interacting zinc finger protein 1 [Source:MGI Symbol;Acc:MGI:1344336]	2.68146	2.74865	2.8359	2.79391	2.88835	2.52596	2.43788	2.53959
ENSMUSG00000002104	19400	Rapsn	protein_coding	4	receptor-associated protein of the synapse [Source:MGI Symbol;Acc:MGI:99422]	2.75168	2.56423	2.67633	2.71145	2.8477	2.68466	3.01928	2.75809
ENSMUSG00000030643	75985	Rab30	protein_coding	5	RAB30, member RAS oncogene family [Source:MGI Symbol;Acc:MGI:1923235]	2.68545	2.67248	2.73421	2.82562	2.09693	2.87229	2.65569	2.94096
ENSMUSG00000033083	210789	Tbc1d4	protein_coding	10	TBC1 domain family, member 4 [Source:MGI Symbol;Acc:MGI:2429660]	2.78225	2.78126	2.48729	2.63297	3.35069	2.18716	2.80401	3.23233
ENSMUSG00000021182	68339	Ccdc88c	protein_coding	8	coiled-coil domain containing 88C [Source:MGI Symbol;Acc:MGI:1915589]	2.81847	2.56423	2.85093	2.76149	2.5764	3.30264	2.92331	2.75027
ENSMUSG00000022847	21832	Thpo	protein_coding	4	thrombopoietin [Source:MGI Symbol;Acc:MGI:101875]	2.77641	3.35272	2.93795	3.23279	2.70027	1.95768	2.20655	3.04689
ENSMUSG00000026832	227929	Cytip	protein_coding	8	cytohesin 1 interacting protein [Source:MGI Symbol;Acc:MGI:2183535]	2.68584	2.61937	1.98639	3.04352	2.55636	2.52596	2.87676	3.19249
ENSMUSG00000032579	69536	Hemk1	protein_coding	7	HemK methyltransferase family member 1 [Source:MGI Symbol;Acc:MGI:1916786]	2.69339	2.02536	1.95891	3.00942	2.78881	3.10719	3.12262	2.84142
ENSMUSG00000002781	70209	Tmem143	protein_coding	10	transmembrane protein 143 [Source:MGI Symbol;Acc:MGI:1917459]	2.69667	2.38491	2.39802	3.07684	2.82276	2.58083	2.61845	2.99489
ENSMUSG00000097258	NA	Gm26767	lincRNA	1	predicted gene, 26767 [Source:MGI Symbol;Acc:MGI:5477261]	2.8173	3.01854	2.73421	2.64191	2.97392	2.67461	2.59947	3.07846
ENSMUSG00000089824	75710	Rbm12	protein_coding	5	RNA binding motif protein 12 [Source:MGI Symbol;Acc:MGI:1922960]	2.83025	2.80524	2.43838	2.72832	2.67262	3.07698	3.14242	2.94781
ENSMUSG00000058838	NA	Rps27a-ps2	processed_pseudogene	1	ribosomal protein S27A, pseudogene 2 [Source:MGI Symbol;Acc:MGI:3643614]	2.56078	2.22818	2.41834	3.25625	2.21667	2.55913	2.56074	2.68614
ENSMUSG00000038990	252966	Cables2	protein_coding	5	CDK5 and Abl enzyme substrate 2 [Source:MGI Symbol;Acc:MGI:2182335]	2.72838	2.27472	2.54388	2.94591	2.80588	3.10719	2.8368	2.58426
ENSMUSG00000038188	380713	Scarf1	protein_coding	3	scavenger receptor class F, member 1 [Source:MGI Symbol;Acc:MGI:2449455]	2.75735	3.18619	2.90233	2.79391	3.08299	2.28292	2.64647	2.40662
ENSMUSG00000025409	110962	Mbd6	protein_coding	7	methyl-CpG binding domain protein 6 [Source:MGI Symbol;Acc:MGI:106378]	2.67682	3.25164	2.8359	2.76966	2.6819	2.39738	2.65569	2.14557
ENSMUSG00000055430	58243	Nap1l5	protein_coding	2	nucleosome assembly protein 1-like 5 [Source:MGI Symbol;Acc:MGI:1923555]	2.74457	2.70683	2.22426	3.0025	3.31536	2.72419	2.42715	2.81167
ENSMUSG00000052812	320817	Atad2b	protein_coding	5	ATPase family, AAA domain containing 2B [Source:MGI Symbol;Acc:MGI:2444798]	2.74531	2.52626	2.55309	2.65078	2.88835	2.78152	2.97577	2.84142
ENSMUSG00000015016	257633	Acsf3	protein_coding	4	acyl-CoA synthetase family member 3 [Source:MGI Symbol;Acc:MGI:2182591]	2.7136	2.59206	2.03983	2.79391	2.38518	3.02253	3.20027	2.96142
ENSMUSG00000042167	100715	Tent2	protein_coding	6	terminal nucleotidyltransferase 2 [Source:MGI Symbol;Acc:MGI:2140950]	2.76142	2.53585	2.99318	2.27934	3.12441	2.70456	2.74477	2.94781
ENSMUSG00000020604	74008	Arsg	protein_coding	5	arylsulfatase G [Source:MGI Symbol;Acc:MGI:1921258]	2.81624	2.66376	2.37741	2.23279	2.83112	3.40955	3.23758	2.96142
ENSMUSG00000013973	21945	Dedd	protein_coding	10	death effector domain-containing [Source:MGI Symbol;Acc:MGI:1333874]	2.76195	2.89736	2.74229	2.82562	2.51543	2.94937	2.59947	2.80414
ENSMUSG00000020079	338359	Supv3l1	protein_coding	5	suppressor of var1, 3-like 1 (S. cerevisiae) [Source:MGI Symbol;Acc:MGI:2441711]	2.8263	2.72371	2.76627	2.98154	3.01855	2.67461	3.0264	2.59303
ENSMUSG00000035764	268882	Fbxo45	protein_coding	1	F-box protein 45 [Source:MGI Symbol;Acc:MGI:2447775]	2.80302	2.71529	2.90952	2.62398	3.0112	2.54816	2.75338	3.0596
ENSMUSG00000031574	20845	Star	protein_coding	2	steroidogenic acute regulatory protein [Source:MGI Symbol;Acc:MGI:102760]	2.70719	2.25164	3.12266	3.24457	2.79737	2.39738	2.50062	2.6361
ENSMUSG00000043015	227094	Nemp2	protein_coding	8	nuclear envelope integral membrane protein 2 [Source:MGI Symbol;Acc:MGI:2444113]	2.83672	2.95565	2.49688	2.69437	3.09693	2.72419	3.04756	2.84142
ENSMUSG00000014426	26407	Map3k4	protein_coding	9	mitogen-activated protein kinase kinase kinase 4 [Source:MGI Symbol;Acc:MGI:1346875]	2.77061	2.8673	2.66786	2.75327	2.65388	2.48052	2.93092	3.04049
ENSMUSG00000062960	16542	Kdr	protein_coding	3	kinase insert domain protein receptor [Source:MGI Symbol;Acc:MGI:96683]	2.80583	2.48727	2.98639	3.07684	2.92006	2.2961	2.79569	3.07846
ENSMUSG00000099034	NA	2810039B14Rik	transcribed_unitary_pseudogene	6	RIKEN cDNA 2810039B14 gene [Source:MGI Symbol;Acc:MGI:1919915]	2.70666	2.77318	2.34594	2.90939	3.08299	2.55913	2.72739	2.54864
ENSMUSG00000028896	100088	Rcc1	protein_coding	8	regulator of chromosome condensation 1 [Source:MGI Symbol;Acc:MGI:1913989]	2.77309	2.61033	2.63351	2.79391	2.65388	2.88106	2.64647	3.19249
ENSMUSG00000020623	26399	Map2k6	protein_coding	5	mitogen-activated protein kinase kinase 6 [Source:MGI Symbol;Acc:MGI:1346870]	2.7473	2.27472	2.4483	2.84895	2.6819	3.18716	3.09577	2.69432
ENSMUSG00000002984	53333	Tomm40	protein_coding	6	translocase of outer mitochondrial membrane 40 [Source:MGI Symbol;Acc:MGI:1858259]	2.68518	2.29744	2.45815	2.90939	2.83944	2.72419	2.59947	2.96818
ENSMUSG00000059149	213006	Mfsd4a	protein_coding	13	major facilitator superfamily domain containing 4A [Source:MGI Symbol;Acc:MGI:2442786]	2.83529	2.44719	2.59832	2.27934	3.16468	3.20822	2.90022	3.24908
ENSMUSG00000031803	72297	B3gnt3	protein_coding	1	UDP-GlcNAc:betaGal beta-1,3-N-acetylglucosaminyltransferase 3 [Source:MGI Symbol;Acc:MGI:2152535]	2.71401	2.99788	3.01336	2.60584	2.93565	2.17295	2.62785	2.64456
ENSMUSG00000093149	NA	Gm23374	miRNA	1	predicted gene, 23374 [Source:MGI Symbol;Acc:MGI:5453151]	2.66803	2.28613	2.39802	3.1847	2.39649	2.3851	3.31526	2.71053
ENSMUSG00000054400	75458	Cklf	protein_coding	10	chemokine-like factor [Source:MGI Symbol;Acc:MGI:1922708]	2.56424	2.67248	2.05289	2.91677	2.6349	2.44547	2.50062	2.72656
ENSMUSG00000029480	208144	Dhx37	protein_coding	4	DEAH (Asp-Glu-Ala-His) box polypeptide 37 [Source:MGI Symbol;Acc:MGI:3028576]	2.81601	2.65499	2.91668	2.65078	2.98146	2.37272	3.08216	3.05326
ENSMUSG00000021322	27052	Aoah	protein_coding	4	acyloxyacyl hydrolase [Source:MGI Symbol;Acc:MGI:1350928]	2.73648	2.1048	2.45815	1.91677	3.52578	2.88106	3.12925	3.1396
ENSMUSG00000081552	NA	Gm12328	processed_pseudogene	1	predicted gene 12328 [Source:MGI Symbol;Acc:MGI:3651322]	2.65	3.07223	3.17136	2.69437	2.55636	2.20124	2.43788	2.41653
ENSMUSG00000024480	11777	Ap3s1	protein_coding	6	adaptor-related protein complex 3, sigma 1 subunit [Source:MGI Symbol;Acc:MGI:1337062]	2.65083	2.5069	2.24716	2.82562	3.36228	2.58083	2.40546	2.62759
ENSMUSG00000081855	NA	Rpl17-ps5	processed_pseudogene	1	ribosomal protein L17, pseudogene 5 [Source:MGI Symbol;Acc:MGI:3704246]	2.59291	2.43699	2.76627	2.85664	2.26686	2.57002	2.77892	2.47464
ENSMUSG00000058396	11536	Gpr182	protein_coding	1	G protein-coupled receptor 182 [Source:MGI Symbol;Acc:MGI:109545]	2.71467	3.56423	2.54388	2.48197	3.34486	2.30915	1.80401	2.95463
ENSMUSG00000048965	244238	Mrgpre	protein_coding	1	MAS-related GPR, member E [Source:MGI Symbol;Acc:MGI:2441884]	2.84086	3.03215	2.55309	1.96027	2.75405	3.20124	3.33834	3.04689
ENSMUSG00000061028	53609	Clasrp	protein_coding	13	CLK4-associating serine/arginine rich protein [Source:MGI Symbol;Acc:MGI:1855695]	2.70287	2.45731	2.82072	2.76149	2.82276	2.80936	2.57052	2.67792
ENSMUSG00000033106	66432	Slc7a6os	protein_coding	4	solute carrier family 7, member 6 opposite strand [Source:MGI Symbol;Acc:MGI:1916951]	2.79784	2.74865	3.24147	2.73668	2.60595	2.84565	2.77892	2.62759
ENSMUSG00000000126	216795	Wnt9a	protein_coding	2	wingless-type MMTV integration site family, member 9A [Source:MGI Symbol;Acc:MGI:2446084]	2.78609	2.48727	3.14722	3.15381	2.92787	2.61277	2.21905	2.95463
ENSMUSG00000075028	100042784	Prdm11	protein_coding	5	PR domain containing 11 [Source:MGI Symbol;Acc:MGI:2685553]	2.74201	2.61033	2.78204	3.34098	2.60595	2.52596	2.70979	2.61903
ENSMUSG00000040195	72243	Nemp1	protein_coding	6	nuclear envelope integral membrane protein 1 [Source:MGI Symbol;Acc:MGI:2446113]	2.75334	2.87487	2.61603	2.92411	2.58632	3.0997	2.38343	2.78895
ENSMUSG00000040195	210035	Nemp1	protein_coding	6	nuclear envelope integral membrane protein 1 [Source:MGI Symbol;Acc:MGI:2446113]	2.75334	2.87487	2.61603	2.92411	2.58632	3.0997	2.38343	2.78895
ENSMUSG00000025161	80879	Slc16a3	protein_coding	8	solute carrier family 16 (monocarboxylic acid transporters), member 3 [Source:MGI Symbol;Acc:MGI:1933438]	2.6878	2.53585	2.93795	2.88702	2.60595	1.92413	2.91565	3.00807
ENSMUSG00000028468	242406	Rgp1	protein_coding	7	RAB6A GEF compex partner 1 [Source:MGI Symbol;Acc:MGI:1915956]	2.74376	2.57357	2.43838	2.61494	2.62531	3.28952	2.68299	2.9816
ENSMUSG00000030413	21946	Pglyrp1	protein_coding	4	peptidoglycan recognition protein 1 [Source:MGI Symbol;Acc:MGI:1345092]	2.63841	2.22818	2.65935	3.08342	3.2357	2.2562	2.8368	2.16922
ENSMUSG00000028033	226922	Kcnq5	protein_coding	7	potassium voltage-gated channel, subfamily Q, member 5 [Source:MGI Symbol;Acc:MGI:1924937]	2.82741	3.20433	2.96583	2.71145	2.6819	2.57002	3.15548	2.50283
ENSMUSG00000035208	276950	Slfn8	protein_coding	6	schlafen 8 [Source:MGI Symbol;Acc:MGI:2672859]	2.78169	2.0788	2.52526	2.04352	3.02585	3.21518	3.48001	3.10323
ENSMUSG00000034449	192970	Dhrs11	protein_coding	2	dehydrogenase/reductase (SDR family) member 11 [Source:MGI Symbol;Acc:MGI:2652816]	2.72567	2.35272	2.95891	2.77779	2.7802	2.66448	2.53099	3.01461
ENSMUSG00000047496	320311	Rnf152	protein_coding	2	ring finger protein 152 [Source:MGI Symbol;Acc:MGI:2443787]	2.72232	3.19831	3.2697	2.47198	2.6819	2.65429	2.23143	2.54864
ENSMUSG00000033166	72662	Dis3	protein_coding	6	DIS3 homolog, exosome endoribonuclease and 3'-5' exoribonuclease [Source:MGI Symbol;Acc:MGI:1919912]	2.76928	2.54537	2.88052	2.61494	3.0112	2.64402	3.01928	2.66965
ENSMUSG00000029394	13445	Cdk2ap1	protein_coding	5	CDK2 (cyclin-dependent kinase 2)-associated protein 1 [Source:MGI Symbol;Acc:MGI:1202069]	2.63655	2.49711	2.55309	2.93141	2.88835	2.59155	2.34975	2.64456
ENSMUSG00000039512	224648	Uhrf1bp1	protein_coding	5	UHRF1 (ICBP90) binding protein 1 [Source:MGI Symbol;Acc:MGI:3041238]	2.88077	2.93407	2.34594	2.64191	3.24198	3.2961	2.8205	2.88492
ENSMUSG00000041135	192656	Ripk2	protein_coding	2	receptor (TNFRSF)-interacting serine-threonine kinase 2 [Source:MGI Symbol;Acc:MGI:1891456]	2.74361	2.74039	2.28084	2.66838	3.04035	2.70456	2.63719	3.1336
ENSMUSG00000020877	217140	Scrn2	protein_coding	4	secernin 2 [Source:MGI Symbol;Acc:MGI:1343092]	2.6782	2.8899	2.90233	2.98856	2.42992	2.44547	2.56074	2.53049
ENSMUSG00000023066	246102	Rttn	protein_coding	10	rotatin [Source:MGI Symbol;Acc:MGI:2179288]	2.7972	2.54537	2.5346	2.71145	2.99641	3.08459	2.75338	2.95463
ENSMUSG00000045671	114716	Spred2	protein_coding	3	sprouty-related, EVH1 domain containing 2 [Source:MGI Symbol;Acc:MGI:2150019]	2.64623	2.82882	2.17734	3.02316	2.92006	2.57002	2.15548	2.84876
ENSMUSG00000031433	237073	Rbm41	protein_coding	7	RNA binding motif protein 41 [Source:MGI Symbol;Acc:MGI:2444923]	2.82053	2.53585	2.75832	2.64191	3.11759	3.10719	2.65569	2.92715
ENSMUSG00000035954	238130	Dock4	protein_coding	11	dedicator of cytokinesis 4 [Source:MGI Symbol;Acc:MGI:1918006]	2.73307	2.56423	2.39802	2.68576	3.24198	2.32209	3.2918	2.62759
ENSMUSG00000005373	58805	Mlxipl	protein_coding	10	MLX interacting protein-like [Source:MGI Symbol;Acc:MGI:1927999]	2.80698	3.05899	2.82833	3.32996	3.15804	2.34763	2.58023	2.34565
ENSMUSG00000051373	227721	Plpp7	protein_coding	3	phospholipid phosphatase 7 (inactive) [Source:MGI Symbol;Acc:MGI:2445183]	2.777	2.98394	3.21848	2.57818	2.33901	2.68466	2.64647	2.98826
ENSMUSG00000041203	68544	Trir	protein_coding	1	telomerase RNA component interacting RNase [Source:MGI Symbol;Acc:MGI:1922833]	2.69302	2.33087	2.61603	2.78587	2.90429	2.45725	2.76194	2.99489
ENSMUSG00000047153	219094	Khnyn	protein_coding	3	KH and NYN domain containing [Source:MGI Symbol;Acc:MGI:2451333]	2.80344	2.91949	2.70142	2.80985	3.1312	2.79086	2.56074	2.71053
ENSMUSG00000095123	NA	Gm21781	lincRNA	1	predicted gene, 21781 [Source:MGI Symbol;Acc:MGI:5433945]	2.75076	2.39547	2.65935	2.34645	2.98146	2.85459	2.99042	3.02761
ENSMUSG00000049728	244219	Zfp668	protein_coding	6	zinc finger protein 668 [Source:MGI Symbol;Acc:MGI:2442943]	2.72303	2.38491	2.66786	2.88702	2.7802	2.74356	2.50062	3.09707
ENSMUSG00000048489	213393	Depp1	protein_coding	3	DEPP1 autophagy regulator [Source:MGI Symbol;Acc:MGI:1918730]	2.60052	3.73207	2.48729	2.09647	2.72741	2.45725	1.80401	2.89913
ENSMUSG00000082901	NA	Gm14323	processed_pseudogene	1	predicted gene 14323 [Source:MGI Symbol;Acc:MGI:3650742]	2.56509	2.71529	2.56225	2.8643	2.66328	2.00659	2.72739	2.41653
ENSMUSG00000044022	93892	Pcdhb21	protein_coding	1	protocadherin beta 21 [Source:MGI Symbol;Acc:MGI:2136759]	2.68811	1.9268	2.47764	2.41058	3.44089	3.06933	2.59947	2.89205
ENSMUSG00000020086	404634	H2afy2	protein_coding	1	H2A histone family, member Y2 [Source:MGI Symbol;Acc:MGI:3037658]	2.89802	2.97692	3.01336	2.8643	2.74522	2.77212	2.94603	2.96818
ENSMUSG00000024013	26382	Fgd2	protein_coding	12	FYVE, RhoGEF and PH domain containing 2 [Source:MGI Symbol;Acc:MGI:1347084]	2.81851	2.821	2.34594	2.88702	2.56642	2.88106	3.17485	3.05326
ENSMUSG00000085282	NA	Gm15663	processed_transcript	2	predicted gene 15663 [Source:MGI Symbol;Acc:MGI:3783105]	2.71363	2.66376	1.97272	3.10296	2.77153	2.65429	2.82867	3.0015
ENSMUSG00000037697	114874	Ddhd1	protein_coding	13	DDHD domain containing 1 [Source:MGI Symbol;Acc:MGI:2150302]	2.69209	2.78126	2.54388	2.83344	2.88835	2.54816	2.68299	2.56656
ENSMUSG00000064128	219103	Cenpj	protein_coding	5	centromere protein J [Source:MGI Symbol;Acc:MGI:2684927]	2.71874	2.93407	2.35651	2.46193	2.78881	2.57002	2.74477	3.17508
ENSMUSG00000030666	116903	Calcb	protein_coding	3	calcitonin-related polypeptide, beta [Source:MGI Symbol;Acc:MGI:2151254]	2.65378	1.70683	3.99657	2.83344	3.30938	1.87229	2.15548	2.70244
ENSMUSG00000004127	108943	Trmt10a	protein_coding	6	tRNA methyltransferase 10A [Source:MGI Symbol;Acc:MGI:1920421]	2.66985	2.76505	2.91668	2.27934	2.81435	2.49202	2.65569	2.76587
ENSMUSG00000032120	71764	C2cd2l	protein_coding	9	C2 calcium-dependent domain containing 2-like [Source:MGI Symbol;Acc:MGI:1919014]	2.67646	2.90477	2.73421	2.57818	2.85592	2.30915	2.61845	2.7345
ENSMUSG00000031209	15203	Heph	protein_coding	5	hephaestin [Source:MGI Symbol;Acc:MGI:1332240]	2.82233	2.59206	2.47764	2.08342	3.32131	3.18007	2.93849	3.16335
ENSMUSG00000066233	66079	Tmem42	protein_coding	4	transmembrane protein 42 [Source:MGI Symbol;Acc:MGI:1277176]	2.82426	2.53585	3.17734	2.97448	3.0112	2.98234	2.33834	2.75027
ENSMUSG00000024570	68731	Rbfa	protein_coding	2	ribosome binding factor A [Source:MGI Symbol;Acc:MGI:1915981]	2.86457	2.52626	2.77417	2.10941	3.26068	3.19422	2.58988	3.5974
ENSMUSG00000049625	212937	Tifab	protein_coding	2	TRAF-interacting protein with forkhead-associated domain, family member B [Source:MGI Symbol;Acc:MGI:2385852]	2.65577	2.61937	1.78204	2.47198	2.92787	2.69465	3.18124	2.91321
ENSMUSG00000045659	233765	Plekha7	protein_coding	20	pleckstrin homology domain containing, family A member 7 [Source:MGI Symbol;Acc:MGI:2445094]	2.82413	2.93407	2.73421	2.93868	3.37377	2.3851	2.63719	2.76587
ENSMUSG00000040528	380732	Milr1	protein_coding	8	mast cell immunoglobulin like receptor 1 [Source:MGI Symbol;Acc:MGI:2685731]	2.50593	2.48727	1.48729	2.07024	2.72741	2.58083	3.01928	3.16922
ENSMUSG00000022519	106393	Srl	protein_coding	5	sarcalumenin [Source:MGI Symbol;Acc:MGI:2146620]	2.87431	3.16781	2.95891	2.41058	2.83944	3.13679	3.00492	2.60175
ENSMUSG00000083820	NA	Ndufs6b	processed_pseudogene	1	NADH:ubiquinone oxidoreductase subunit S6B [Source:MGI Symbol;Acc:MGI:3648526]	2.58867	2.58284	2.47764	3.14755	2.52578	2.12945	2.65569	2.60175
ENSMUSG00000045257	378462	Morn2	protein_coding	2	MORN repeat containing 2 [Source:MGI Symbol;Acc:MGI:2674071]	2.58613	2.89736	2.65935	3.0163	2.17785	2.24266	2.68299	2.42638
ENSMUSG00000061536	215474	Sec22c	protein_coding	7	SEC22 homolog C, vesicle trafficking protein [Source:MGI Symbol;Acc:MGI:2447871]	2.73899	2.72371	2.99318	3.00942	2.48396	2.65429	2.41635	2.89205
ENSMUSG00000030882	77505	Dnhd1	protein_coding	3	dynein heavy chain domain 1 [Source:MGI Symbol;Acc:MGI:1924755]	2.70087	2.39547	2.48729	2.87191	2.99641	2.42163	2.98312	2.75027
ENSMUSG00000020680	70439	Taf15	protein_coding	5	TATA-box binding protein associated factor 15 [Source:MGI Symbol;Acc:MGI:1917689]	2.63419	1.8366	2.33529	3.1847	2.94339	2.83667	2.7361	2.56656
ENSMUSG00000070348	12443	Ccnd1	protein_coding	3	cyclin D1 [Source:MGI Symbol;Acc:MGI:88313]	2.61238	2.70683	2.30287	2.76149	2.88031	2.61277	2.79569	2.22671
ENSMUSG00000038637	70552	Lrrc56	protein_coding	7	leucine rich repeat containing 56 [Source:MGI Symbol;Acc:MGI:1917802]	2.7736	3.02536	2.40822	2.64191	3.04035	3.17295	2.49035	2.6361
ENSMUSG00000058900	380855	Rsl1	protein_coding	2	regulator of sex limited protein 1 [Source:MGI Symbol;Acc:MGI:3044162]	2.73124	2.91215	2.38776	2.81776	2.88031	2.36023	2.77892	2.9816
ENSMUSG00000061086	17896	Myl4	protein_coding	8	myosin, light polypeptide 4 [Source:MGI Symbol;Acc:MGI:97267]	2.71667	2.59206	2.57136	2.75327	3.42992	2.32209	2.89245	2.45553
ENSMUSG00000015950	17969	Ncf1	protein_coding	7	neutrophil cytosolic factor 1 [Source:MGI Symbol;Acc:MGI:97283]	2.65712	1.9413	2.65079	2.65961	2.83944	2.76266	3.26193	2.4841
ENSMUSG00000094320	433806	Chchd2-ps	processed_pseudogene	1	coiled-coil-helix-coiled-coil-helix domain containing 2, pseudogene [Source:MGI Symbol;Acc:MGI:3649942]	2.62846	2.15542	3.06583	2.93868	2.51543	2.49202	2.57052	2.66134
ENSMUSG00000028743	110198	Akr7a5	protein_coding	2	aldo-keto reductase family 7, member A5 (aflatoxin aldehyde reductase) [Source:MGI Symbol;Acc:MGI:107796]	2.71117	2.85968	3.01336	2.46193	2.75405	2.52596	2.30358	3.0596
ENSMUSG00000026875	22029	Traf1	protein_coding	9	TNF receptor-associated factor 1 [Source:MGI Symbol;Acc:MGI:101836]	2.61132	2.42673	2.10396	2.69437	2.78881	2.52596	2.86886	2.87057
ENSMUSG00000025821	101095	Zfp282	protein_coding	2	zinc finger protein 282 [Source:MGI Symbol;Acc:MGI:2141413]	2.6917	2.56423	2.67633	2.76149	2.83112	2.6022	2.77892	2.62759
ENSMUSG00000024378	170459	Stard4	protein_coding	4	StAR-related lipid transfer (START) domain containing 4 [Source:MGI Symbol;Acc:MGI:2156764]	2.66291	2.05233	2.6248	3.05025	2.53604	3.03044	2.7361	2.61041
ENSMUSG00000027536	66371	Chmp4c	protein_coding	2	charged multivesicular body protein 4C [Source:MGI Symbol;Acc:MGI:1913621]	2.68404	2.57357	2.72608	2.48197	2.75405	2.88106	2.78733	2.58426
ENSMUSG00000025262	207375	Fam120c	protein_coding	2	family with sequence similarity 120, member C [Source:MGI Symbol;Acc:MGI:2387687]	2.86342	2.81314	2.51586	2.65961	3.59125	2.46893	2.71862	3.27656
ENSMUSG00000054580	18779	Pla2r1	protein_coding	6	phospholipase A2 receptor 1 [Source:MGI Symbol;Acc:MGI:102468]	2.75507	2.85203	2.28084	2.8643	2.92006	2.61277	2.78733	2.96818
ENSMUSG00000041375	243846	Ccdc9	protein_coding	14	coiled-coil domain containing 9 [Source:MGI Symbol;Acc:MGI:1921443]	2.66305	2.27472	3.02002	3.05025	2.55636	2.37272	2.8368	2.53049
ENSMUSG00000096403	NA	Gm9825	processed_pseudogene	1	predicted gene 9825 [Source:MGI Symbol;Acc:MGI:3708729]	2.67975	3.13033	3.08502	2.75327	2.77153	2.02253	2.60899	2.38658
ENSMUSG00000022178	16475	Ajuba	protein_coding	2	ajuba LIM protein [Source:MGI Symbol;Acc:MGI:1341886]	2.6713	2.60122	2.57136	2.66838	2.27914	2.59155	3.01928	2.96818
ENSMUSG00000097131	NA	D230017M19Rik	lincRNA	3	RIKEN cDNA D230017M19 gene [Source:MGI Symbol;Acc:MGI:2445071]	2.65482	2.91215	2.82072	2.6771	2.02585	3.12207	2.56074	2.46511
ENSMUSG00000070473	12739	Cldn3	protein_coding	1	claudin 3 [Source:MGI Symbol;Acc:MGI:1329044]	2.62008	2.29744	3.17734	2.98856	1.87223	2.63368	2.25588	3.11545
ENSMUSG00000064281	NA	Rpl19-ps1	processed_pseudogene	1	ribosomal protein L19, pseudogene 1 [Source:MGI Symbol;Acc:MGI:3642668]	2.552	2.22818	2.8658	2.78587	2.74522	1.95768	3.05455	2.22671
ENSMUSG00000020865	76408	Abcc3	protein_coding	6	ATP-binding cassette, sub-family C (CFTR/MRP), member 3 [Source:MGI Symbol;Acc:MGI:1923658]	2.69266	2.43699	2.18921	1.76149	2.85592	2.89844	3.25588	3.45071
ENSMUSG00000022378	223601	Fam49b	protein_coding	8	family with sequence similarity 49, member B [Source:MGI Symbol;Acc:MGI:1923520]	2.62805	2.55483	2.41834	2.4518	2.67262	2.65429	2.98312	2.66134
ENSMUSG00000036036	22715	Zfp57	protein_coding	13	zinc finger protein 57 [Source:MGI Symbol;Acc:MGI:99204]	2.70269	2.94849	3.17136	2.48197	2.8641	2.48052	2.20655	2.76587
ENSMUSG00000085442	NA	Gm3362	processed_pseudogene	1	predicted pseudogene 3362 [Source:MGI Symbol;Acc:MGI:3781540]	2.48316	2.37426	2.67633	2.84895	2.69111	2.80936	1.96098	2.02113
ENSMUSG00000032577	102626	Mapkapk3	protein_coding	8	mitogen-activated protein kinase-activated protein kinase 3 [Source:MGI Symbol;Acc:MGI:2143163]	2.64868	2.99093	3.10396	2.51151	2.27914	2.06933	2.81228	2.7736
ENSMUSG00000006463	70605	Zdhhc24	protein_coding	6	zinc finger, DHHC domain containing 24 [Source:MGI Symbol;Acc:MGI:1917855]	2.6898	2.61937	2.46793	2.48197	2.83944	2.86347	2.74477	2.81167
ENSMUSG00000054426	68161	A930005H10Rik	processed_transcript	7	RIKEN cDNA A930005H10 gene [Source:MGI Symbol;Acc:MGI:1915411]	2.57238	2.52626	2.40822	2.64191	2.65388	2.30915	2.61845	2.84876
ENSMUSG00000014932	22612	Yes1	protein_coding	5	YES proto-oncogene 1, Src family tyrosine kinase [Source:MGI Symbol;Acc:MGI:99147]	2.73529	2.67248	2.75033	2.33548	3.53604	2.70456	2.59947	2.54864
ENSMUSG00000021066	73991	Atl1	protein_coding	5	atlastin GTPase 1 [Source:MGI Symbol;Acc:MGI:1921241]	2.73483	2.58284	2.5346	2.73668	2.82276	2.74356	2.76194	2.96142
ENSMUSG00000083619	NA	Gm14414	processed_pseudogene	1	predicted gene 14414 [Source:MGI Symbol;Acc:MGI:3652253]	2.52682	2.68115	2.52526	2.84121	2.64442	1.90705	2.69198	2.39663
ENSMUSG00000002228	71887	Ppm1j	protein_coding	2	protein phosphatase 1J [Source:MGI Symbol;Acc:MGI:1919137]	2.70935	3.16163	2.51586	2.85664	2.8641	2.76266	2.44853	2.35599
ENSMUSG00000033751	102060	Gadd45gip1	protein_coding	1	growth arrest and DNA-damage-inducible, gamma interacting protein 1 [Source:MGI Symbol;Acc:MGI:1914947]	2.72062	2.59206	2.82072	3.14755	2.79737	2.2562	2.7361	2.69432
ENSMUSG00000030929	71151	Eri2	protein_coding	7	exoribonuclease 2 [Source:MGI Symbol;Acc:MGI:1918401]	2.7138	2.74865	2.34594	2.33548	3.10385	2.91562	2.86091	2.68614
ENSMUSG00000031906	58994	Smpd3	protein_coding	2	sphingomyelin phosphodiesterase 3, neutral [Source:MGI Symbol;Acc:MGI:1927578]	2.66454	2.62836	2.8658	3.07024	2.59617	2.0997	2.52094	2.87057
ENSMUSG00000033313	50788	Fbxl8	protein_coding	2	F-box and leucine-rich repeat protein 8 [Source:MGI Symbol;Acc:MGI:1354697]	2.74576	2.40597	2.38776	2.96027	2.98146	2.6022	3.01212	2.87057
ENSMUSG00000020684	276952	Rasl10b	protein_coding	4	RAS-like, family 10, member B [Source:MGI Symbol;Acc:MGI:2685575]	2.67703	3.01854	3.19511	2.75327	3.70027	2.08459	2.10253	1.88492
ENSMUSG00000034303	245902	Ccdc15	protein_coding	6	coiled-coil domain containing 15 [Source:MGI Symbol;Acc:MGI:2444488]	2.6762	2.48727	2.43838	2.70294	3.11074	2.80014	2.54097	2.65297
ENSMUSG00000051984	240667	Sec31b	protein_coding	3	Sec31 homolog B (S. cerevisiae) [Source:MGI Symbol;Acc:MGI:2685187]	2.78957	2.99093	2.92381	2.10941	2.90429	3.06933	2.54097	2.98826
ENSMUSG00000033581	319765	Igf2bp2	protein_coding	11	insulin-like growth factor 2 mRNA binding protein 2 [Source:MGI Symbol;Acc:MGI:1890358]	2.73357	2.52626	2.67633	2.89451	3.29736	2.45725	2.65569	2.62759
ENSMUSG00000020364	21408	Zfp354a	protein_coding	5	zinc finger protein 354A [Source:MGI Symbol;Acc:MGI:103172]	2.84837	3.01169	2.92381	2.54046	2.92006	2.68466	2.57052	3.28741
ENSMUSG00000034071	619331	Zfp551	protein_coding	3	zinc fingr protein 551 [Source:MGI Symbol;Acc:MGI:3588205]	2.73661	2.68976	2.70968	2.76966	2.70938	2.62326	2.72739	2.92715
ENSMUSG00000020171	64050	Yeats4	protein_coding	3	YEATS domain containing 4 [Source:MGI Symbol;Acc:MGI:1927224]	2.78646	2.7893	2.67633	2.71145	2.95108	2.75314	2.94603	2.67792
ENSMUSG00000027134	99010	Lpcat4	protein_coding	4	lysophosphatidylcholine acyltransferase 4 [Source:MGI Symbol;Acc:MGI:2138993]	2.73227	2.11762	3.05937	2.92411	3.0547	2.49202	2.67395	2.80414
ENSMUSG00000045795	434204	Whamm	protein_coding	3	WAS protein homolog associated with actin, golgi membranes and microtubules [Source:MGI Symbol;Acc:MGI:2142282]	2.62101	2.74039	2.54388	3.40009	2.46258	2.34763	2.57052	2.28199
ENSMUSG00000031824	234797	6430548M08Rik	protein_coding	9	RIKEN cDNA 6430548M08 gene [Source:MGI Symbol;Acc:MGI:2443793]	2.70545	3.37959	2.40822	2.34645	3.06183	2.88106	2.14242	2.71856
ENSMUSG00000036596	242939	Cpz	protein_coding	2	carboxypeptidase Z [Source:MGI Symbol;Acc:MGI:88487]	2.82536	2.55483	2.73421	3.07024	2.5764	2.72419	3.34406	2.7736
ENSMUSG00000040966	20518	Slc22a2	protein_coding	2	solute carrier family 22 (organic cation transporter), member 2 [Source:MGI Symbol;Acc:MGI:1335072]	2.59196	2.98394	2.85093	3.19687	3.0112	2.20124	1.71862	2.18091
ENSMUSG00000097312	NA	Gm26870	lincRNA	3	predicted gene, 26870 [Source:MGI Symbol;Acc:MGI:5477364]	2.476	1.46737	1.84344	2.72832	2.8641	2.80936	3.0264	2.59303
ENSMUSG00000042308	233904	Setd1a	protein_coding	6	SET domain containing 1A [Source:MGI Symbol;Acc:MGI:2446244]	2.631	2.67248	2.82833	2.91677	2.85592	2.0997	2.54097	2.50283
ENSMUSG00000024737	65221	Slc15a3	protein_coding	4	solute carrier family 15, member 3 [Source:MGI Symbol;Acc:MGI:1929691]	2.47022	1.99788	1.75033	1.745	2.26686	3.10719	3.23758	3.18671
ENSMUSG00000066724	NA	Gm10175	transcribed_processed_pseudogene	2	predicted gene 10175 [Source:MGI Symbol;Acc:MGI:3704287]	2.52102	2.01169	2.20099	3.16624	2.39649	2.74356	2.69198	2.43616
ENSMUSG00000037124	216781	Trim58	protein_coding	1	tripartite motif-containing 58 [Source:MGI Symbol;Acc:MGI:2684862]	2.74348	2.39547	3.34062	2.07024	2.02585	3.43955	3.03349	2.89913
ENSMUSG00000041837	50996	Pdcd7	protein_coding	3	programmed cell death 7 [Source:MGI Symbol;Acc:MGI:1859170]	2.66206	2.81314	2.87318	2.6771	2.72741	2.40955	2.72739	2.40662
ENSMUSG00000027994	66815	Mcub	protein_coding	4	mitochondrial calcium uniporter dominant negative beta subunit [Source:MGI Symbol;Acc:MGI:1914065]	2.4237	2.71529	2.78204	1.72832	1.77153	3.19422	3.33834	1.43616
ENSMUSG00000019936	13516	Epyc	protein_coding	2	epiphycan [Source:MGI Symbol;Acc:MGI:107942]	2.59568	3.05233	1.84344	2.53087	2.62531	2.32209	2.60899	3.18671
ENSMUSG00000022299	69906	Slc25a32	protein_coding	4	solute carrier family 25, member 32 [Source:MGI Symbol;Acc:MGI:1917156]	2.76753	2.8366	2.81306	2.30206	2.97392	2.70456	2.95352	2.78895
ENSMUSG00000049382	16691	Krt8	protein_coding	1	keratin 8 [Source:MGI Symbol;Acc:MGI:96705]	2.51227	0.969868	3.2697	3.04352	3.21667	1.55913	2.62785	2.89913
ENSMUSG00000025494	24058	Sigirr	protein_coding	8	single immunoglobulin and toll-interleukin 1 receptor (TIR) domain [Source:MGI Symbol;Acc:MGI:1344402]	2.58586	2.8899	2.67633	2.55944	3.02585	2.28292	2.04756	2.61903
ENSMUSG00000073434	106618	Wdr90	protein_coding	12	WD repeat domain 90 [Source:MGI Symbol;Acc:MGI:1921267]	2.7247	2.7893	2.57136	2.63297	3.21667	2.79086	2.42715	2.64456
ENSMUSG00000051238	66962	Swsap1	protein_coding	1	SWIM type zinc finger 7 associated protein 1 [Source:MGI Symbol;Acc:MGI:1914212]	2.71688	1.75687	2.72608	2.87948	2.78881	2.90705	3.19395	2.76587
ENSMUSG00000048520	320118	Fbxl13	protein_coding	5	F-box and leucine-rich repeat protein 13 [Source:MGI Symbol;Acc:MGI:2443416]	2.62707	2.68115	2.34594	2.79391	2.46258	2.64402	3.21281	2.24908
ENSMUSG00000030747	67800	Dgat2	protein_coding	6	diacylglycerol O-acyltransferase 2 [Source:MGI Symbol;Acc:MGI:1915050]	2.73066	2.16781	2.74229	2.49188	2.70938	2.91562	3.86091	2.22671
ENSMUSG00000028133	66568	Rwdd3	protein_coding	9	RWD domain containing 3 [Source:MGI Symbol;Acc:MGI:1920420]	2.60437	2.81314	1.88783	2.75327	2.55636	2.72419	2.87676	2.61903
ENSMUSG00000041625	223267	Ggact	protein_coding	6	gamma-glutamylamine cyclotransferase [Source:MGI Symbol;Acc:MGI:2385008]	2.58347	1.8673	2.23575	2.85664	2.87223	2.65429	2.95352	2.64456
ENSMUSG00000061371	408062	Zfp873	protein_coding	5	zinc finger protein 873 [Source:MGI Symbol;Acc:MGI:3040689]	2.64777	2.52626	2.75832	2.64191	2.35069	2.78152	2.90022	2.57544
ENSMUSG00000019853	56016	Hebp2	protein_coding	3	heme binding protein 2 [Source:MGI Symbol;Acc:MGI:1860084]	2.59732	2.57357	2.37741	2.58746	2.78881	2.3851	2.71862	2.75027
ENSMUSG00000082743	NA	Gm12988	processed_pseudogene	1	predicted gene 12988 [Source:MGI Symbol;Acc:MGI:3650876]	2.55795	2.59206	2.43838	2.62398	2.40772	2.39738	2.91565	2.53049
ENSMUSG00000039157	98952	Fam102a	protein_coding	5	family with sequence similarity 102, member A [Source:MGI Symbol;Acc:MGI:2138935]	2.70244	2.68115	2.33529	2.65961	2.5764	2.99855	2.90022	2.76587
ENSMUSG00000038141	77106	Tmem181a	protein_coding	4	transmembrane protein 181A [Source:MGI Symbol;Acc:MGI:1924356]	2.65253	2.80524	2.32456	2.25625	2.8641	3.2562	2.38343	2.67792
ENSMUSG00000072594	NA	Gm16439	processed_pseudogene	1	predicted pseudogene 16439 [Source:MGI Symbol;Acc:MGI:3647611]	2.68299	3.11122	2.8359	2.66838	2.97392	2.33492	2.50062	2.35599
ENSMUSG00000027201	17876	Myef2	protein_coding	9	myelin basic protein expression factor 2, repressor [Source:MGI Symbol;Acc:MGI:104592]	2.73879	2.68976	2.65935	2.07024	3.37949	2.90705	2.64647	2.81917
ENSMUSG00000031671	66083	Setd6	protein_coding	6	SET domain containing 6 [Source:MGI Symbol;Acc:MGI:1913333]	2.6359	3.02536	2.84344	2.82562	2.58632	2.34763	2.41635	2.40662
ENSMUSG00000018921	75273	Pelp1	protein_coding	2	proline, glutamic acid and leucine rich protein 1 [Source:MGI Symbol;Acc:MGI:1922523]	2.66212	2.90477	2.6931	2.6771	3.01855	2.58083	2.19395	2.56656
ENSMUSG00000029769	232664	Ccdc136	protein_coding	10	coiled-coil domain containing 136 [Source:MGI Symbol;Acc:MGI:1918128]	2.67012	3.04564	2.32456	2.50173	2.73634	2.61277	2.72739	2.74241
ENSMUSG00000070605	433791	Zfp992	protein_coding	1	zinc finger protein 992 [Source:MGI Symbol;Acc:MGI:3700963]	2.69622	3.23408	2.21267	2.40009	3.09693	3.00659	2.44853	2.47464
ENSMUSG00000035042	20304	Ccl5	protein_coding	2	chemokine (C-C motif) ligand 5 [Source:MGI Symbol;Acc:MGI:98262]	2.48467	2.66376	2.02666	1.80985	2.04035	3.13679	2.65569	3.0596
ENSMUSG00000045165	101602	AI467606	protein_coding	2	expressed sequence AI467606 [Source:MGI Symbol;Acc:MGI:2141979]	2.62565	2.63729	2.75033	3.03677	3.04035	2.02253	2.42715	2.46511
ENSMUSG00000066894	231668	Vsig10	protein_coding	6	V-set and immunoglobulin domain containing 10 [Source:MGI Symbol;Acc:MGI:2448533]	2.65702	2.43699	2.24716	2.66838	3.0547	2.941	2.46959	2.7813
ENSMUSG00000074501	NA	Gm5612	processed_pseudogene	1	predicted gene 5612 [Source:MGI Symbol;Acc:MGI:3647118]	2.5744	3.0048	2.70968	2.61494	2.62531	2.15859	2.53099	2.37646
ENSMUSG00000095677	100040531	Dynlt1f	protein_coding	2	dynein light chain Tctex-type 1F [Source:MGI Symbol;Acc:MGI:3780996]	2.54021	2.93407	2.35651	2.90197	2.08299	2.57002	2.40546	2.53049
ENSMUSG00000041220	170439	Elovl6	protein_coding	5	ELOVL family member 6, elongation of long chain fatty acids (yeast) [Source:MGI Symbol;Acc:MGI:2156528]	2.63645	2.98394	2.28084	3.05025	2.33901	2.63368	2.67395	2.4935
ENSMUSG00000037845	382137	Fdxacb1	protein_coding	5	ferredoxin-fold anticodon binding domain containing 1 [Source:MGI Symbol;Acc:MGI:3584513]	2.67953	2.68976	2.65079	2.59668	2.60595	2.79086	2.81228	2.61041
ENSMUSG00000049988	211228	Lrrc25	protein_coding	2	leucine rich repeat containing 25 [Source:MGI Symbol;Acc:MGI:2445284]	2.48946	1.8673	1.61603	2.421	2.46258	2.49202	3.42176	3.14557
ENSMUSG00000069565	70248	Dazap1	protein_coding	7	DAZ associated protein 1 [Source:MGI Symbol;Acc:MGI:1917498]	2.54932	2.02536	2.18921	3.05694	2.91219	2.33492	2.33834	2.98826
ENSMUSG00000056749	18030	Nfil3	protein_coding	1	nuclear factor, interleukin 3, regulated [Source:MGI Symbol;Acc:MGI:109495]	2.6799	2.03891	2.91668	2.84895	2.53604	2.5371	2.38343	3.49817
ENSMUSG00000081208	NA	Gm11400	processed_pseudogene	1	predicted gene 11400 [Source:MGI Symbol;Acc:MGI:3705645]	2.76168	2.63729	2.70142	2.69437	2.98146	2.70456	2.66485	2.94781
ENSMUSG00000076609	NA	Igkc	IG_C_gene	1	immunoglobulin kappa constant [Source:MGI Symbol;Acc:MGI:96495]	2.61115	2.19226	1.90233	1.98856	2.19091	2.58083	3.75767	3.6655
ENSMUSG00000022184	106052	Fbxo4	protein_coding	3	F-box protein 4 [Source:MGI Symbol;Acc:MGI:2146220]	2.60615	2.94849	2.25847	2.73668	2.70027	2.40955	2.15548	3.03406
ENSMUSG00000022952	12394	Runx1	protein_coding	7	runt related transcription factor 1 [Source:MGI Symbol;Acc:MGI:99852]	2.58233	2.34184	1.66786	2.08342	3.04035	2.73391	3.17485	3.03406
ENSMUSG00000063060	20680	Sox7	protein_coding	1	SRY (sex determining region Y)-box 7 [Source:MGI Symbol;Acc:MGI:98369]	2.67327	2.97692	2.73421	2.27934	2.90429	2.82762	3.19395	1.79657
ENSMUSG00000044042	14260	Fmn1	protein_coding	9	formin 1 [Source:MGI Symbol;Acc:MGI:101815]	2.72916	2.8899	1.9309	2.26784	2.90429	3.03044	2.87676	3.20399
ENSMUSG00000045251	69234	Zfp688	protein_coding	6	zinc finger protein 688 [Source:MGI Symbol;Acc:MGI:1916484]	2.53927	1.8673	2.82833	2.64191	3.02585	2.26962	2.31526	2.82662
ENSMUSG00000063320	544717	1190007I07Rik	protein_coding	5	RIKEN cDNA 1190007I07 gene [Source:MGI Symbol;Acc:MGI:3698433]	2.54437	2.76505	2.5804	2.8019	2.50502	2.3851	2.46959	2.30353
ENSMUSG00000027784	242083	Ppm1l	protein_coding	4	protein phosphatase 1 (formerly 2C)-like [Source:MGI Symbol;Acc:MGI:2139740]	2.62638	2.37426	2.47764	2.94591	3.2357	2.0539	2.44853	2.84876
ENSMUSG00000096188	97487	Cmtm4	protein_coding	1	CKLF-like MARVEL transmembrane domain containing 4 [Source:MGI Symbol;Acc:MGI:2142888]	2.59847	2.47735	1.98639	2.91677	2.35069	2.97417	2.62785	2.85607
ENSMUSG00000056313	69068	Tcim	protein_coding	1	transcriptional and immune response regulator [Source:MGI Symbol;Acc:MGI:1916318]	2.53518	2.56423	3.2697	2.72832	2.80588	2.18716	2.2918	1.89913
ENSMUSG00000026819	227731	Slc25a25	protein_coding	12	solute carrier family 25 (mitochondrial carrier, phosphate carrier), member 25 [Source:MGI Symbol;Acc:MGI:1915913]	2.59376	2.8366	3.16536	2.27934	2.82276	2.32209	2.4591	2.2711
ENSMUSG00000056486	108699	Chn1	protein_coding	15	chimerin 1 [Source:MGI Symbol;Acc:MGI:1915674]	2.71958	3.03891	2.85093	2.51151	3.03312	2.2562	2.72739	2.61903
ENSMUSG00000041073	192950	Nacad	protein_coding	3	NAC alpha domain containing [Source:MGI Symbol;Acc:MGI:3603030]	2.59095	1.29744	3.00667	2.95311	2.94339	2.77212	2.82867	2.33523
ENSMUSG00000093402	NA	Gm18588	processed_pseudogene	1	predicted gene, 18588 [Source:MGI Symbol;Acc:MGI:5010773]	2.71691	2.80524	2.99994	2.78587	2.82276	2.42163	2.58988	2.59303
ENSMUSG00000030223	19277	Ptpro	protein_coding	8	protein tyrosine phosphatase, receptor type, O [Source:MGI Symbol;Acc:MGI:1097152]	2.66587	2.37426	1.98639	2.43134	3.26068	2.63368	3.05455	2.9202
ENSMUSG00000079343	317677	C1s2	protein_coding	2	complement component 1, s subcomponent 2 [Source:MGI Symbol;Acc:MGI:3644269]	2.73782	2.69832	2.75033	2.4518	3.06183	2.3851	2.77046	3.04689
ENSMUSG00000074671	241732	Tspyl3	protein_coding	1	TSPY-like 3 [Source:MGI Symbol;Acc:MGI:2139328]	2.71899	2.30867	2.37741	2.98154	2.32723	3.06163	2.64647	3.33
ENSMUSG00000071253	73132	Slc25a16	protein_coding	4	solute carrier family 25 (mitochondrial carrier, Graves disease autoantigen), member 16 [Source:MGI Symbol;Acc:MGI:1920382]	2.61013	2.65499	2.58939	2.43134	3.0547	2.40955	2.46959	2.66134
ENSMUSG00000037638	382639	Zbtb42	protein_coding	3	zinc finger and BTB domain containing 42 [Source:MGI Symbol;Acc:MGI:3644133]	2.62449	2.96987	2.74229	2.79391	2.36228	2.30915	2.54097	2.65297
ENSMUSG00000027298	22174	Tyro3	protein_coding	8	TYRO3 protein tyrosine kinase 3 [Source:MGI Symbol;Acc:MGI:104294]	2.70581	2.91949	2.34594	2.90939	2.64442	2.88106	2.4591	2.7813
ENSMUSG00000045690	72338	Wdr89	protein_coding	2	WD repeat domain 89 [Source:MGI Symbol;Acc:MGI:1919588]	2.50172	2.34184	2.57136	2.93141	2.5764	1.941	2.75338	2.39663
ENSMUSG00000029408	56325	Abcb9	protein_coding	6	ATP-binding cassette, sub-family B (MDR/TAP), member 9 [Source:MGI Symbol;Acc:MGI:1861729]	2.69136	2.66376	2.78985	3.23279	2.83112	2.33492	2.57052	2.41653
ENSMUSG00000067370	54218	B3galt4	protein_coding	1	UDP-Gal:betaGlcNAc beta 1,3-galactosyltransferase, polypeptide 4 [Source:MGI Symbol;Acc:MGI:1859517]	2.60569	3.05899	2.49688	2.12224	2.66328	2.63368	2.76194	2.50283
ENSMUSG00000046079	231549	Lrrc8d	protein_coding	10	leucine rich repeat containing 8D [Source:MGI Symbol;Acc:MGI:1922368]	2.65717	2.45731	1.95891	2.59668	3.28524	2.74356	2.93092	2.62759
ENSMUSG00000033578	67564	Tmem35a	protein_coding	1	transmembrane protein 35A [Source:MGI Symbol;Acc:MGI:1914814]	2.59299	2.72371	2.05289	2.70294	2.0547	3.13679	2.86091	2.61903
ENSMUSG00000004187	16581	Kifc2	protein_coding	6	kinesin family member C2 [Source:MGI Symbol;Acc:MGI:109187]	2.672	2.54537	2.8359	2.98154	3.14469	2.08459	2.33834	2.7736
ENSMUSG00000024887	54447	Asah2	protein_coding	10	N-acylsphingosine amidohydrolase 2 [Source:MGI Symbol;Acc:MGI:1859310]	2.62422	2.59206	2.24716	2.52122	2.8477	2.50342	2.74477	2.91321
ENSMUSG00000057596	209387	Trim30d	protein_coding	3	tripartite motif-containing 30D [Source:MGI Symbol;Acc:MGI:3035181]	2.64938	2.46737	2.45815	2.55944	2.54624	2.82762	3.12925	2.55763
ENSMUSG00000049744	76117	Arhgap15	protein_coding	5	Rho GTPase activating protein 15 [Source:MGI Symbol;Acc:MGI:1923367]	2.62818	1.98394	2.06583	2.31328	2.99641	3.01458	2.93849	3.08469
ENSMUSG00000031145	54630	Prickle3	protein_coding	5	prickle planar cell polarity protein 3 [Source:MGI Symbol;Acc:MGI:1859635]	2.65963	3.0048	2.40822	2.59668	2.94339	2.67461	2.40546	2.58426
ENSMUSG00000003644	20111	Rps6ka1	protein_coding	9	ribosomal protein S6 kinase polypeptide 1 [Source:MGI Symbol;Acc:MGI:104558]	2.58285	2.22818	1.98639	2.58746	2.83944	2.2961	2.87676	3.26563
ENSMUSG00000069601	11735	Ank3	protein_coding	47	ankyrin 3, epithelial [Source:MGI Symbol;Acc:MGI:88026]	2.61322	2.91949	2.47764	2.40009	2.89634	2.52596	2.48001	2.59303
ENSMUSG00000089810	NA	Gm16536	antisense	1	predicted gene 16536 [Source:MGI Symbol;Acc:MGI:4414956]	2.57652	1.8673	1.99994	3.10296	3.13796	2.17295	2.8205	2.93407
ENSMUSG00000022758	18440	P2rx6	protein_coding	3	purinergic receptor P2X, ligand-gated ion channel, 6 [Source:MGI Symbol;Acc:MGI:1337113]	2.70827	2.62836	2.77417	2.62398	2.8641	2.97417	2.60899	2.4841
ENSMUSG00000024246	72167	Thumpd2	protein_coding	2	THUMP domain containing 2 [Source:MGI Symbol;Acc:MGI:1919417]	2.64185	2.42673	2.90233	2.65078	2.82276	2.71441	2.59947	2.37646
ENSMUSG00000003134	54610	Tbc1d8	protein_coding	5	TBC1 domain family, member 8 [Source:MGI Symbol;Acc:MGI:1927225]	2.71373	2.54537	2.38776	2.84895	3.04035	2.92413	2.53099	2.71856
ENSMUSG00000041920	104681	Slc16a6	protein_coding	5	solute carrier family 16 (monocarboxylic acid transporters), member 6 [Source:MGI Symbol;Acc:MGI:2144585]	2.79052	2.89736	2.22426	2.87948	3.4133	2.54816	2.87676	2.69432
ENSMUSG00000026204	19275	Ptprn	protein_coding	6	protein tyrosine phosphatase, receptor type, N [Source:MGI Symbol;Acc:MGI:102765]	2.52527	1.77318	2.2697	2.46193	2.44089	3.24945	2.99769	2.4841
ENSMUSG00000078967	NA	Gm3272	processed_pseudogene	1	predicted pseudogene 3272 [Source:MGI Symbol;Acc:MGI:3781450]	2.50179	1.8824	2.30287	2.40009	2.76282	2.2961	3.00492	2.86333
ENSMUSG00000055980	16367	Irs1	protein_coding	1	insulin receptor substrate 1 [Source:MGI Symbol;Acc:MGI:99454]	2.88465	3.17396	2.75832	2.0163	3.14469	2.94937	3.24371	2.90619
ENSMUSG00000050947	229715	Amigo1	protein_coding	5	adhesion molecule with Ig like domain 1 [Source:MGI Symbol;Acc:MGI:2653612]	2.62431	2.72371	2.68474	2.44161	2.99641	2.20124	2.51081	2.81167
ENSMUSG00000091931	100233175	Gon7	protein_coding	2	GON7, KEOPS complex subunit homolog [Source:MGI Symbol;Acc:MGI:4845848]	2.62202	2.9413	2.80537	2.52122	2.8641	2.46893	2.07531	2.67792
ENSMUSG00000037151	216011	Lrrc20	protein_coding	1	leucine rich repeat containing 20 [Source:MGI Symbol;Acc:MGI:2387182]	2.71268	3.05899	2.38776	2.8019	3.06892	2.55913	2.4591	2.65297
ENSMUSG00000031700	108682	Gpt2	protein_coding	5	glutamic pyruvate transaminase (alanine aminotransferase) 2 [Source:MGI Symbol;Acc:MGI:1915391]	2.62919	2.36353	2.51586	2.31328	3.1312	2.79086	2.38343	2.90619
ENSMUSG00000057672	320795	Pkn1	protein_coding	9	protein kinase N1 [Source:MGI Symbol;Acc:MGI:108022]	2.65766	2.16781	2.5346	2.82562	2.90429	2.61277	2.76194	2.79657
ENSMUSG00000021765	14313	Fst	protein_coding	6	follistatin [Source:MGI Symbol;Acc:MGI:95586]	2.5496	2.34184	2.35651	2.54998	3.04035	2.79086	2.36106	2.40662
ENSMUSG00000080002	NA	Gm5566	processed_pseudogene	1	predicted pseudogene 5566 [Source:MGI Symbol;Acc:MGI:3648428]	2.47411	2.38491	2.4483	2.88702	2.49453	2.0997	2.62785	2.37646
ENSMUSG00000026458	68507	Ppfia4	protein_coding	6	protein tyrosine phosphatase, receptor type, f polypeptide (PTPRF), interacting protein (liprin), alpha 4 [Source:MGI Symbol;Acc:MGI:1915757]	2.60906	3.19831	2.14112	2.48197	2.26686	2.67461	2.67395	2.82662
ENSMUSG00000031099	93761	Smarca1	protein_coding	7	SWI/SNF related, matrix associated, actin dependent regulator of chromatin, subfamily a, member 1 [Source:MGI Symbol;Acc:MGI:1935127]	2.64992	2.84434	2.49688	2.90197	2.48396	3.00659	2.71862	2.09707
ENSMUSG00000035929	15015	H2-Q4	protein_coding	2	histocompatibility 2, Q region locus 4 [Source:MGI Symbol;Acc:MGI:95933]	2.49839	2.20433	2.6072	2.47198	2.44089	2.32209	2.88463	2.55763
ENSMUSG00000028977	69743	Casz1	protein_coding	6	castor zinc finger 1 [Source:MGI Symbol;Acc:MGI:1196251]	2.54246	2.26323	3.09768	2.62398	2.73634	2.66448	2.21905	2.19249
ENSMUSG00000041671	232491	Pyroxd1	protein_coding	5	pyridine nucleotide-disulphide oxidoreductase domain 1 [Source:MGI Symbol;Acc:MGI:2676395]	2.67784	2.19226	2.84344	2.745	2.83944	2.6022	2.54097	2.9816
ENSMUSG00000068614	11464	Actc1	protein_coding	2	actin, alpha, cardiac muscle 1 [Source:MGI Symbol;Acc:MGI:87905]	2.61877	3.13665	1.16536	2.98856	3.78451	1.70456	2.77046	2.7813
ENSMUSG00000039307	238023	Hexdc	protein_coding	8	hexosaminidase (glycosyl hydrolase family 20, catalytic domain) containing [Source:MGI Symbol;Acc:MGI:3605542]	2.61378	2.33087	2.5064	2.59668	2.60595	2.80936	2.74477	2.70244
ENSMUSG00000072872	56353	Rybp	protein_coding	3	RING1 and YY1 binding protein [Source:MGI Symbol;Acc:MGI:1929059]	2.60245	2.74039	2.78204	2.60584	2.53604	2.45725	2.36106	2.7345
ENSMUSG00000032737	16332	Inppl1	protein_coding	9	inositol polyphosphate phosphatase-like 1 [Source:MGI Symbol;Acc:MGI:1333787]	2.62037	1.61937	2.35651	3.02316	2.94339	2.77212	2.70091	2.92715
ENSMUSG00000027860	229658	Vangl1	protein_coding	8	VANGL planar cell polarity 1 [Source:MGI Symbol;Acc:MGI:2159344]	2.59357	2.61033	2.47764	2.34645	3.06183	2.69465	2.48001	2.4841
ENSMUSG00000040820	110948	Hlcs	protein_coding	9	holocarboxylase synthetase (biotin- [propriony-Coenzyme A-carboxylase (ATP-hydrolysing)] ligase) [Source:MGI Symbol;Acc:MGI:894646]	2.66967	2.64617	2.56225	2.44161	2.5764	2.88978	3.00492	2.56656
ENSMUSG00000066116	NA	Gm10154	processed_pseudogene	1	predicted gene 10154 [Source:MGI Symbol;Acc:MGI:3642271]	2.43036	2.68115	2.4483	2.38952	2.33901	2.34763	2.58023	2.22671
ENSMUSG00000026409	18640	Pfkfb2	protein_coding	13	6-phosphofructo-2-kinase/fructose-2,6-biphosphatase 2 [Source:MGI Symbol;Acc:MGI:107815]	2.71626	2.53585	2.7179	2.50173	3.08299	2.48052	2.79569	2.89913
ENSMUSG00000039096	237926	Rsad1	protein_coding	4	radical S-adenosyl methionine domain containing 1 [Source:MGI Symbol;Acc:MGI:3039628]	2.60075	3.31425	2.35651	2.48197	1.87223	2.97417	2.94603	2.26013
ENSMUSG00000044250	239647	Pced1b	protein_coding	4	PC-esterase domain containing 1B [Source:MGI Symbol;Acc:MGI:2446270]	2.61938	2.74039	2.56225	2.40009	3.07597	2.4336	2.34975	2.7736
ENSMUSG00000033055	223690	Ankrd54	protein_coding	8	ankyrin repeat domain 54 [Source:MGI Symbol;Acc:MGI:2444209]	2.6531	2.74039	2.78985	2.8019	2.70027	2.52596	2.70979	2.30353
ENSMUSG00000062184	50786	Hs6st2	protein_coding	5	heparan sulfate 6-O-sulfotransferase 2 [Source:MGI Symbol;Acc:MGI:1354959]	2.61689	2.57357	2.59832	2.37887	2.40772	2.92413	2.60899	2.82662
ENSMUSG00000024053	246707	Emilin2	protein_coding	11	elastin microfibril interfacer 2 [Source:MGI Symbol;Acc:MGI:2389136]	2.57773	2.22818	2.14112	2.78587	2.52578	2.50342	2.95352	2.90619
ENSMUSG00000034664	16399	Itga2b	protein_coding	10	integrin alpha 2b [Source:MGI Symbol;Acc:MGI:96601]	2.59975	2.1048	1.68474	2.25625	2.89634	3.35394	2.2918	3.61041
ENSMUSG00000013584	19378	Aldh1a2	protein_coding	1	aldehyde dehydrogenase family 1, subfamily A2 [Source:MGI Symbol;Acc:MGI:107928]	2.62929	1.58284	3.14112	3.10941	2.83112	1.83667	2.99769	2.90619
ENSMUSG00000003573	26558	Homer3	protein_coding	8	homer scaffolding protein 3 [Source:MGI Symbol;Acc:MGI:1347359]	2.67202	2.23996	2.76627	2.56884	2.61566	2.92413	2.51081	3.07846
ENSMUSG00000004709	18106	Cd244a	protein_coding	4	CD244 molecule A [Source:MGI Symbol;Acc:MGI:109294]	2.54088	1.02536	2.68474	3.13495	2.52578	2.40955	3.14242	2.86333
ENSMUSG00000038607	14700	Gng10	protein_coding	2	guanine nucleotide binding protein (G protein), gamma 10 [Source:MGI Symbol;Acc:MGI:1336169]	2.58653	2.5069	2.84344	2.70294	2.51543	2.5371	2.76194	2.23794
ENSMUSG00000030545	18631	Pex11a	protein_coding	4	peroxisomal biogenesis factor 11 alpha [Source:MGI Symbol;Acc:MGI:1338788]	2.55937	2.29744	2.4483	2.85664	2.09693	2.61277	2.71862	2.88492
ENSMUSG00000054618	NA	Gm9951	lincRNA	2	predicted gene 9951 [Source:MGI Symbol;Acc:MGI:3641827]	2.53246	3.11122	2.93795	2.65961	2.44089	2.48052	2.14242	1.95463
ENSMUSG00000018537	22658	Pcgf2	protein_coding	7	polycomb group ring finger 2 [Source:MGI Symbol;Acc:MGI:99161]	2.52828	2.70683	2.40822	2.94591	2.74522	2.06933	2.25588	2.56656
ENSMUSG00000045917	230279	Tmem268	protein_coding	5	transmembrane protein 268 [Source:MGI Symbol;Acc:MGI:1913920]	2.63116	2.55483	2.32456	2.19687	2.5764	2.50342	3.32107	2.94096
ENSMUSG00000025352	14561	Gdf11	protein_coding	1	growth differentiation factor 11 [Source:MGI Symbol;Acc:MGI:1338027]	2.75894	3.42156	3.17136	2.82562	2.6819	2.57002	2.10253	2.53959
ENSMUSG00000071637	12609	Cebpd	protein_coding	2	CCAAT/enhancer binding protein (C/EBP), delta [Source:MGI Symbol;Acc:MGI:103573]	2.46307	2.77318	2.58939	2.23279	2.62531	2.08459	2.58023	2.35599
ENSMUSG00000057103	66116	Nat8f1	protein_coding	3	N-acetyltransferase 8 (GCN5-related) family member 1 [Source:MGI Symbol;Acc:MGI:1913366]	2.49878	3.05233	1.90233	2.6771	2.64442	1.81852	2.64647	2.75027
ENSMUSG00000050390	97130	C77080	protein_coding	5	expressed sequence C77080 [Source:MGI Symbol;Acc:MGI:2140651]	2.59904	2.42673	2.33529	2.421	2.85592	2.49202	3.09577	2.56656
ENSMUSG00000039789	71063	Zfp597	protein_coding	5	zinc finger protein 597 [Source:MGI Symbol;Acc:MGI:1918313]	2.73373	2.16781	2.88783	2.25625	3.04035	3.07698	3.12262	2.58426
ENSMUSG00000086119	NA	Gm2415	antisense	4	predicted gene 2415 [Source:MGI Symbol;Acc:MGI:3780582]	2.52373	2.18009	2.23575	2.76966	2.94339	2.37272	2.58023	2.58426
ENSMUSG00000035275	242570	Raver2	protein_coding	3	ribonucleoprotein, PTB-binding 2 [Source:MGI Symbol;Acc:MGI:2443623]	2.65679	2.96278	2.2697	2.47198	2.85592	2.70456	2.8205	2.51211
ENSMUSG00000039201	209815	Tbc1d25	protein_coding	4	TBC1 domain family, member 25 [Source:MGI Symbol;Acc:MGI:2444862]	2.66255	2.25164	3.04638	2.78587	2.58632	2.79086	2.67395	2.50283
ENSMUSG00000002847	85031	Pla1a	protein_coding	2	phospholipase A1 member A [Source:MGI Symbol;Acc:MGI:1934677]	2.57426	1.72371	2.09136	3.05694	3.0547	1.95768	3.18761	2.94781
ENSMUSG00000036840	20437	Siah1a	protein_coding	1	siah E3 ubiquitin protein ligase 1A [Source:MGI Symbol;Acc:MGI:108064]	2.56061	2.80524	2.59832	2.90197	2.70027	2.45725	2.16842	2.2928
ENSMUSG00000051839	14934	Gypa	protein_coding	1	glycophorin A [Source:MGI Symbol;Acc:MGI:95880]	2.75059	2.45731	2.64218	2.10941	2.80588	3.20124	1.86886	4.16922
ENSMUSG00000039910	17684	Cited2	protein_coding	3	Cbp/p300-interacting transactivator, with Glu/Asp-rich carboxy-terminal domain, 2 [Source:MGI Symbol;Acc:MGI:1306784]	2.54058	2.61033	2.65079	2.08342	2.31536	2.78152	2.94603	2.39663
ENSMUSG00000027357	66586	Crls1	protein_coding	5	cardiolipin synthase 1 [Source:MGI Symbol;Acc:MGI:1913836]	2.49967	2.21631	2.43838	2.73668	2.58632	2.59155	2.19395	2.7345
ENSMUSG00000075245	NA	Gm6043	processed_pseudogene	1	predicted gene 6043 [Source:MGI Symbol;Acc:MGI:3805955]	2.49871	2.43699	2.61603	2.84121	2.46258	2.0997	2.54097	2.4935
ENSMUSG00000097507	NA	Gm26538	lincRNA	1	predicted gene, 26538 [Source:MGI Symbol;Acc:MGI:5477032]	2.61629	2.49711	2.93795	2.60584	3.11074	2.70456	1.90022	2.55763
ENSMUSG00000026708	70454	Cenpl	protein_coding	10	centromere protein L [Source:MGI Symbol;Acc:MGI:1917704]	2.58792	2.91949	2.37741	2.70294	2.90429	2.3851	2.36106	2.46511
ENSMUSG00000022221	56532	Ripk3	protein_coding	9	receptor-interacting serine-threonine kinase 3 [Source:MGI Symbol;Acc:MGI:2154952]	2.5576	2.31981	2.28084	2.33548	2.02585	3.07698	3.07531	2.78895
ENSMUSG00000078151	NA	Gm12226	processed_pseudogene	1	predicted pseudogene 12226 [Source:MGI Symbol;Acc:MGI:3649742]	2.60543	3.04564	3.07225	2.79391	2.6349	2.0997	2.15548	2.43616
ENSMUSG00000000325	11877	Arvcf	protein_coding	13	armadillo repeat gene deleted in velocardiofacial syndrome [Source:MGI Symbol;Acc:MGI:109620]	2.63698	2.45731	2.63351	2.66838	3.0112	2.52596	2.56074	2.60175
ENSMUSG00000051224	245695	Tceanc	protein_coding	3	transcription elongation factor A (SII) N-terminal and central domain containing [Source:MGI Symbol;Acc:MGI:2685236]	2.70657	2.64617	2.18921	2.69437	3.17785	2.82762	2.63719	2.7736
ENSMUSG00000038618	66985	Rassf7	protein_coding	10	Ras association (RalGDS/AF-6) domain family (N-terminal) member 7 [Source:MGI Symbol;Acc:MGI:1914235]	2.61939	2.26323	2.49688	2.84895	2.61566	2.49202	2.89245	2.72656
ENSMUSG00000024193	21652	Phf1	protein_coding	7	PHD finger protein 1 [Source:MGI Symbol;Acc:MGI:98647]	2.56174	2.02536	2.45815	2.87948	2.85592	2.51474	2.34975	2.84876
ENSMUSG00000005225	231999	Plekha8	protein_coding	2	pleckstrin homology domain containing, family A (phosphoinositide binding specific) member 8 [Source:MGI Symbol;Acc:MGI:2681164]	2.61552	2.65499	2.367	2.36815	2.69111	2.77212	2.67395	2.7813
ENSMUSG00000085385	NA	Snhg17	processed_transcript	9	small nucleolar RNA host gene 17 [Source:MGI Symbol;Acc:MGI:1915358]	2.52408	2.66376	2.22426	2.81776	2.36228	2.36023	2.66485	2.57544
ENSMUSG00000037224	231125	Zfyve28	protein_coding	6	zinc finger, FYVE domain containing 28 [Source:MGI Symbol;Acc:MGI:2684992]	2.55725	2.73207	1.97272	2.92411	2.0112	2.79086	2.87676	2.59303
ENSMUSG00000029534	64213	St7	protein_coding	21	suppression of tumorigenicity 7 [Source:MGI Symbol;Acc:MGI:1927450]	2.53801	1.7893	2.6248	2.90939	2.70027	2.11465	2.77892	2.84876
ENSMUSG00000049811	73873	Fam161a	protein_coding	7	family with sequence similarity 161, member A [Source:MGI Symbol;Acc:MGI:1921123]	2.64462	2.76505	2.67633	2.40009	2.36228	2.94937	2.60899	2.75027
ENSMUSG00000074890	329504	Lcmt2	protein_coding	2	leucine carboxyl methyltransferase 2 [Source:MGI Symbol;Acc:MGI:1353659]	2.6074	2.60122	2.91668	2.96027	2.70938	1.95768	2.27993	2.82662
ENSMUSG00000100005	NA	B130024G19Rik	processed_transcript	6	RIKEN cDNA B130024G19 gene [Source:MGI Symbol;Acc:MGI:3604353]	2.66135	2.99788	2.43838	2.69437	2.60595	2.80014	2.90022	2.19249
ENSMUSG00000032261	212531	Sh3bgrl2	protein_coding	5	SH3 domain binding glutamic acid-rich protein like 2 [Source:MGI Symbol;Acc:MGI:1915350]	2.6832	2.25164	2.17734	1.25625	3.40772	3.48052	3.17485	3.03406
ENSMUSG00000040621	237221	Gemin8	protein_coding	6	gem nuclear organelle associated protein 8 [Source:MGI Symbol;Acc:MGI:2384300]	2.54128	2.64617	2.367	2.82562	3.12441	2.26962	2.4591	2.09707
ENSMUSG00000090877	15511	Hspa1b	protein_coding	1	heat shock protein 1B [Source:MGI Symbol;Acc:MGI:99517]	2.3331	2.06563	3.722	2.73668	1.46258	2.51474	2.19395	1.6361
ENSMUSG00000037103	212123	Dcaf15	protein_coding	3	DDB1 and CUL4 associated factor 15 [Source:MGI Symbol;Acc:MGI:2684420]	2.66511	2.68976	2.37741	2.8019	2.69111	3.02253	2.48001	2.59303
ENSMUSG00000081418	NA	Gm14830	processed_pseudogene	1	predicted gene 14830 [Source:MGI Symbol;Acc:MGI:3705386]	2.46873	2.66376	2.77417	2.91677	2.30338	1.81852	2.49035	2.31417
ENSMUSG00000004707	17085	Ly9	protein_coding	5	lymphocyte antigen 9 [Source:MGI Symbol;Acc:MGI:96885]	2.52457	2.46737	1.48729	1.97448	3.0112	2.67461	3.08216	2.9749
ENSMUSG00000036890	227835	Gtdc1	protein_coding	13	glycosyltransferase-like domain containing 1 [Source:MGI Symbol;Acc:MGI:2444269]	2.57062	2.56423	2.39802	2.49188	2.88031	2.88106	2.16842	2.61041
ENSMUSG00000039810	103284	Zc3h10	protein_coding	4	zinc finger CCCH type containing 10 [Source:MGI Symbol;Acc:MGI:2143670]	2.59321	2.40597	2.97957	2.85664	2.24198	2.30915	2.66485	2.69432
ENSMUSG00000045327	NA	6330549D23Rik	transcribed_processed_pseudogene	3	RIKEN cDNA 6330549D23 gene [Source:MGI Symbol;Acc:MGI:2442586]	2.69453	2.61033	2.68474	2.94591	2.76282	2.5371	2.57052	2.75027
ENSMUSG00000020495	74133	Smg8	protein_coding	2	smg-8 homolog, nonsense mediated mRNA decay factor (C. elegans) [Source:MGI Symbol;Acc:MGI:1921383]	2.58548	2.49711	2.367	2.65961	2.56642	2.75314	2.56074	2.69432
ENSMUSG00000031534	102032	Smim19	protein_coding	2	small integral membrane protein 19 [Source:MGI Symbol;Acc:MGI:2142501]	2.61977	2.37426	2.38776	2.88702	2.92006	2.71441	2.58023	2.47464
ENSMUSG00000101013	NA	A630072M18Rik	antisense	1	RIKEN cDNA A630072M18 gene [Source:MGI Symbol;Acc:MGI:2444702]	2.56923	2.29744	2.24716	2.82562	2.97392	2.85459	2.34975	2.43616
ENSMUSG00000075585	NA	6330403L08Rik	antisense	2	RIKEN cDNA 6330403L08 gene [Source:MGI Symbol;Acc:MGI:1917994]	2.57009	2.35272	2.67633	2.83344	2.45178	2.80014	2.54097	2.33523
ENSMUSG00000090110	105886298	Cmc4	protein_coding	3	C-x(9)-C motif containing 4 [Source:MGI Symbol;Acc:MGI:5637812]	2.49856	2.37426	2.55309	2.94591	2.5764	2.44547	2.16842	2.42638
ENSMUSG00000079429	100040766	Mroh2a	protein_coding	5	maestro heat-like repeat family member 2A [Source:MGI Symbol;Acc:MGI:3705228]	2.57362	2.49711	1.99994	3.10941	2.66328	2.63368	2.62785	2.4841
ENSMUSG00000031494	170786	Cd209a	protein_coding	4	CD209a antigen [Source:MGI Symbol;Acc:MGI:2157942]	2.5438	2.55483	1.70142	2.68576	2.29131	2.62326	2.70091	3.24908
ENSMUSG00000015377	69440	Dennd6b	protein_coding	6	DENN/MADD domain containing 6B [Source:MGI Symbol;Acc:MGI:1916690]	2.59195	3.22818	2.38776	2.57818	2.45178	2.2961	2.33834	2.86333
ENSMUSG00000044949	327900	Ubtd2	protein_coding	1	ubiquitin domain containing 2 [Source:MGI Symbol;Acc:MGI:2444752]	2.69358	2.52626	2.81306	2.54998	2.64442	2.55913	2.78733	2.9749
ENSMUSG00000043702	211948	Pde12	protein_coding	1	phosphodiesterase 12 [Source:MGI Symbol;Acc:MGI:2443226]	2.62722	2.48727	2.46793	2.44161	3.17785	2.66448	2.54097	2.61041
ENSMUSG00000090622	320700	A930033H14Rik	protein_coding	1	RIKEN cDNA A930033H14 gene [Source:MGI Symbol;Acc:MGI:2444562]	2.64456	2.38491	2.66786	2.59668	2.40772	2.71441	2.77892	2.96142
ENSMUSG00000044365	319478	Cxxc4	protein_coding	5	CXXC finger 4 [Source:MGI Symbol;Acc:MGI:2442112]	2.60245	2.58284	2.21267	2.49188	2.95874	2.85459	2.70979	2.40662
ENSMUSG00000022364	210544	Tbc1d31	protein_coding	7	TBC1 domain family, member 31 [Source:MGI Symbol;Acc:MGI:2684931]	2.62902	2.99093	2.2919	2.29074	2.85592	2.67461	2.54097	2.75809
ENSMUSG00000031200	17763	Mtcp1	protein_coding	4	mature T cell proliferation 1 [Source:MGI Symbol;Acc:MGI:102699]	2.71488	2.60122	2.51586	2.65078	3.17128	2.55913	2.78733	2.71856
ENSMUSG00000085022	NA	Gm5860	lincRNA	3	predicted gene 5860 [Source:MGI Symbol;Acc:MGI:3646172]	2.53201	2.68976	1.95891	2.91677	2.71842	2.65429	2.57052	2.21539
ENSMUSG00000034437	NA	Gm9761	processed_pseudogene	1	predicted gene 9761 [Source:MGI Symbol;Acc:MGI:3708640]	2.4884	2.36353	2.63351	2.73668	2.21667	2.18716	3.05455	2.22671
ENSMUSG00000042751	226518	Nmnat2	protein_coding	6	nicotinamide nucleotide adenylyltransferase 2 [Source:MGI Symbol;Acc:MGI:2444155]	2.74426	2.59206	2.47764	2.30206	3.15138	2.81852	2.99042	2.87776
ENSMUSG00000078768	72556	Zfp566	protein_coding	2	zinc finger protein 566 [Source:MGI Symbol;Acc:MGI:1919806]	2.50091	3.19831	2.82072	2.09647	2.09693	2.46893	2.44853	2.37646
ENSMUSG00000021902	71838	Phf7	protein_coding	7	PHD finger protein 7 [Source:MGI Symbol;Acc:MGI:1919088]	2.66744	1.75687	2.84344	2.96027	2.91219	2.79086	2.67395	2.7345
ENSMUSG00000002565	20259	Scin	protein_coding	2	scinderin [Source:MGI Symbol;Acc:MGI:1306794]	2.7099	2.9268	2.47764	2.83344	3.31536	2.37272	2.4591	2.58426
ENSMUSG00000030008	73327	Pradc1	protein_coding	8	protease-associated domain containing 1 [Source:MGI Symbol;Acc:MGI:1920577]	2.55202	2.56423	2.76627	2.35734	2.88031	2.33492	2.39449	2.56656
ENSMUSG00000030309	232560	Caprin2	protein_coding	11	caprin family member 2 [Source:MGI Symbol;Acc:MGI:2448541]	2.57756	2.74865	1.94497	3.06361	2.91219	2.59155	2.40546	2.37646
ENSMUSG00000030032	75659	Wdr54	protein_coding	6	WD repeat domain 54 [Source:MGI Symbol;Acc:MGI:1922909]	2.53891	2.63729	2.2919	2.35734	2.39649	2.78152	2.98312	2.32474
ENSMUSG00000026388	73103	3110009E18Rik	protein_coding	6	RIKEN cDNA 3110009E18 gene [Source:MGI Symbol;Acc:MGI:1920353]	2.4089	2.69832	2.49688	2.90939	1.85592	2.55913	2.11595	2.22671
ENSMUSG00000043290	654801	Zfp784	protein_coding	1	zinc finger protein 784 [Source:MGI Symbol;Acc:MGI:3606042]	2.64184	2.9413	2.68474	2.52122	2.80588	2.96595	2.2918	2.28199
ENSMUSG00000079144	319266	A130010J15Rik	protein_coding	8	RIKEN cDNA A130010J15 gene [Source:MGI Symbol;Acc:MGI:2441776]	2.64001	2.78126	2.52526	2.97448	2.54624	2.28292	2.69198	2.67792
ENSMUSG00000040429	545725	Mterf1a	protein_coding	3	mitochondrial transcription termination factor 1a [Source:MGI Symbol;Acc:MGI:1918240]	2.56129	2.59206	2.58939	2.82562	2.41886	2.52596	2.54097	2.43616
ENSMUSG00000059252	NA	Tpt1-ps5	processed_pseudogene	1	tumor protein, translationally-controlled, pseudogene 5 [Source:MGI Symbol;Acc:MGI:2664999]	2.49761	1.99788	2.38776	2.90939	2.50502	2.45725	2.77046	2.45553
ENSMUSG00000024036	224674	Slc37a1	protein_coding	18	solute carrier family 37 (glycerol-3-phosphate transporter), member 1 [Source:MGI Symbol;Acc:MGI:2446181]	2.57024	2.94849	2.8359	2.04352	2.80588	2.22898	2.68299	2.44588
ENSMUSG00000071324	213402	Armc2	protein_coding	8	armadillo repeat containing 2 [Source:MGI Symbol;Acc:MGI:1916449]	2.55661	2.23996	2.63351	2.76966	2.80588	2.42163	2.4591	2.56656
ENSMUSG00000035142	76826	Nubpl	protein_coding	5	nucleotide binding protein-like [Source:MGI Symbol;Acc:MGI:1924076]	2.53618	2.45731	2.85839	2.50173	2.76282	2.64402	2.38343	2.14557
ENSMUSG00000022651	245195	Retnlg	protein_coding	1	resistin like gamma [Source:MGI Symbol;Acc:MGI:2667763]	2.46214	0.941298	1.66786	3.68576	3.51543	3.24266	2.58023	1.60175
ENSMUSG00000071037	73582	Camkmt	protein_coding	3	calmodulin-lysine N-methyltransferase [Source:MGI Symbol;Acc:MGI:1920832]	2.54313	2.52626	2.57136	2.54998	2.70938	2.71441	2.44853	2.28199
ENSMUSG00000021384	66329	Susd3	protein_coding	6	sushi domain containing 3 [Source:MGI Symbol;Acc:MGI:1913579]	2.43903	2.31981	2.18921	2.34645	2.5764	2.0997	2.58023	2.96142
ENSMUSG00000030036	57377	Mogs	protein_coding	2	mannosyl-oligosaccharide glucosidase [Source:MGI Symbol;Acc:MGI:1929872]	2.50507	2.30867	2.70142	2.92411	2.32723	2.0539	2.7361	2.4841
ENSMUSG00000074916	72136	Chst14	protein_coding	2	carbohydrate sulfotransferase 14 [Source:MGI Symbol;Acc:MGI:1919386]	2.51924	1.80524	2.47764	2.77779	2.54624	2.77212	2.4591	2.79657
ENSMUSG00000025450	NA	Gm9752	processed_transcript	1	predicted gene 9752 [Source:MGI Symbol;Acc:MGI:3641896]	2.89537	3.35272	3.09768	2.12224	3.11759	2.941	2.52094	3.11545
ENSMUSG00000056917	20469	Sipa1	protein_coding	13	signal-induced proliferation associated gene 1 [Source:MGI Symbol;Acc:MGI:107576]	2.58761	2.03891	2.31376	2.8019	2.39649	3.10719	3.30943	2.14557
ENSMUSG00000087006	620695	Gm13889	protein_coding	2	predicted gene 13889 [Source:MGI Symbol;Acc:MGI:3652053]	2.40492	2.11762	2.31376	2.69437	2.62531	2.30915	2.24371	2.53049
ENSMUSG00000097240	NA	Gm26614	lincRNA	1	predicted gene, 26614 [Source:MGI Symbol;Acc:MGI:5477108]	2.59695	2.43699	2.37741	3.12224	1.96635	2.87229	2.8368	2.56656
ENSMUSG00000067608	NA	Pcna-ps2	processed_pseudogene	1	proliferating cell nuclear antigen pseudogene 2 [Source:MGI Symbol;Acc:MGI:97505]	2.46317	2.78126	2.46793	2.57818	2.53604	2.0539	2.65569	2.16922
ENSMUSG00000031298	237175	Adgrg2	protein_coding	9	adhesion G protein-coupled receptor G2 [Source:MGI Symbol;Acc:MGI:2446854]	2.60091	2.84434	2.5346	2.49188	2.76282	2.12945	2.70091	2.74241
ENSMUSG00000032965	73916	Ift57	protein_coding	4	intraflagellar transport 57 [Source:MGI Symbol;Acc:MGI:1921166]	2.64847	2.67248	3.09136	2.22092	2.73634	2.58083	2.51081	2.72656
ENSMUSG00000032492	19228	Pth1r	protein_coding	6	parathyroid hormone 1 receptor [Source:MGI Symbol;Acc:MGI:97801]	2.49508	2.55483	2.17734	3.03677	2.49453	2.2562	2.00492	2.94096
ENSMUSG00000030610	76375	Det1	protein_coding	3	de-etiolated homolog 1 (Arabidopsis) [Source:MGI Symbol;Acc:MGI:1923625]	2.53538	2.41638	2.2919	2.77779	2.49453	2.39738	2.52094	2.84876
ENSMUSG00000038593	654470	Tctn1	protein_coding	5	tectonic family member 1 [Source:MGI Symbol;Acc:MGI:3603820]	2.62312	2.87487	2.38776	2.41058	2.94339	2.49202	2.2918	2.96142
ENSMUSG00000003283	15162	Hck	protein_coding	4	hemopoietic cell kinase [Source:MGI Symbol;Acc:MGI:96052]	2.48068	2.11762	1.98639	2.61494	2.04035	2.67461	3.35542	2.57544
ENSMUSG00000039824	216459	Myl6b	protein_coding	2	myosin, light polypeptide 6B [Source:MGI Symbol;Acc:MGI:1917789]	2.47903	2.64617	2.72608	2.49188	2.24198	2.24266	2.70091	2.30353
ENSMUSG00000066647	NA	Gm5113	lincRNA	1	predicted gene 5113 [Source:MGI Symbol;Acc:MGI:3644651]	2.56041	1.99788	2.15329	2.78587	2.88031	2.37272	2.87676	2.85607
ENSMUSG00000033170	105844	Card10	protein_coding	3	caspase recruitment domain family, member 10 [Source:MGI Symbol;Acc:MGI:2146012]	2.58113	2.23996	2.12884	3.21495	2.88031	2.6022	2.10253	2.89913
ENSMUSG00000025188	192236	Hps1	protein_coding	9	HPS1, biogenesis of lysosomal organelles complex 3 subunit 1 [Source:MGI Symbol;Acc:MGI:2177763]	2.54872	2.41638	2.55309	2.46193	2.24198	2.32209	3.0264	2.81917
ENSMUSG00000028909	19273	Ptpru	protein_coding	8	protein tyrosine phosphatase, receptor type, U [Source:MGI Symbol;Acc:MGI:1321151]	2.6252	2.14293	3.02002	2.69437	3.19739	2.2562	2.43788	2.62759
ENSMUSG00000035621	59090	Midn	protein_coding	7	midnolin [Source:MGI Symbol;Acc:MGI:1890222]	2.50961	2.06563	2.81306	2.71145	3.1312	2.4336	2.31526	2.09707
ENSMUSG00000089791	NA	Gm3555	processed_pseudogene	1	predicted pseudogene 3555 [Source:MGI Symbol;Acc:MGI:3781732]	2.57732	2.62836	3.05937	2.38952	2.62531	1.95768	2.75338	2.62759
ENSMUSG00000030214	66857	Plbd1	protein_coding	3	phospholipase B domain containing 1 [Source:MGI Symbol;Acc:MGI:1914107]	2.50921	2.03891	1.75033	2.90197	2.49453	2.57002	2.86091	2.94781
ENSMUSG00000028710	230649	Atpaf1	protein_coding	6	ATP synthase mitochondrial F1 complex assembly factor 1 [Source:MGI Symbol;Acc:MGI:2180560]	2.61027	2.60122	2.31376	2.84121	3.1844	2.54816	2.42715	2.35599
ENSMUSG00000045071	230259	E130308A19Rik	protein_coding	4	RIKEN cDNA E130308A19 gene [Source:MGI Symbol;Acc:MGI:2442164]	2.50308	2.06563	2.15329	2.64191	2.85592	2.71441	2.74477	2.34565
ENSMUSG00000078580	101604	E430018J23Rik	protein_coding	3	RIKEN cDNA E430018J23 gene [Source:MGI Symbol;Acc:MGI:2141981]	2.58575	2.29744	2.58939	2.72832	2.52578	2.72419	2.50062	2.7345
ENSMUSG00000052336	13051	Cx3cr1	protein_coding	3	chemokine (C-X3-C motif) receptor 1 [Source:MGI Symbol;Acc:MGI:1333815]	2.65105	2.0788	1.23575	3.07684	3.40212	2.24266	3.07531	3.44588
ENSMUSG00000024777	225849	Ppp2r5b	protein_coding	4	protein phosphatase 2, regulatory subunit B', beta [Source:MGI Symbol;Acc:MGI:2388480]	2.53053	2.51661	3.11645	2.36815	2.70027	2.34763	1.85292	2.81167
ENSMUSG00000000489	18591	Pdgfb	protein_coding	4	platelet derived growth factor, B polypeptide [Source:MGI Symbol;Acc:MGI:97528]	2.43267	1.9413	1.97272	2.51151	2.26686	2.79086	2.89245	2.65297
ENSMUSG00000080885	NA	Rpl10-ps6	processed_pseudogene	1	ribosomal protein L10, pseudogene 6 [Source:MGI Symbol;Acc:MGI:3782343]	2.43428	2.40597	2.05289	2.6771	2.51543	2.3851	2.63719	2.36626
ENSMUSG00000031821	272551	Gins2	protein_coding	4	GINS complex subunit 2 (Psf2 homolog) [Source:MGI Symbol;Acc:MGI:1921019]	2.38441	2.84434	1.85839	2.51151	1.95108	2.74356	2.70979	2.0722
ENSMUSG00000038775	22351	Vill	protein_coding	10	villin-like [Source:MGI Symbol;Acc:MGI:1201781]	2.53352	2.69832	1.95891	2.35734	2.52578	2.75314	2.52094	2.9202
ENSMUSG00000027646	20779	Src	protein_coding	8	Rous sarcoma oncogene [Source:MGI Symbol;Acc:MGI:98397]	2.54029	2.16781	2.47764	2.99554	2.46258	2.64402	2.54097	2.4935
ENSMUSG00000047205	75219	Dusp18	protein_coding	2	dual specificity phosphatase 18 [Source:MGI Symbol;Acc:MGI:1922469]	2.58478	2.0788	2.55309	2.47198	2.50502	3.04612	2.90796	2.53049
ENSMUSG00000033544	72713	Angptl1	protein_coding	2	angiopoietin-like 1 [Source:MGI Symbol;Acc:MGI:1919963]	2.48341	2.37426	2.81306	2.421	2.48396	2.2961	2.43788	2.55763
ENSMUSG00000002968	75613	Med25	protein_coding	14	mediator complex subunit 25 [Source:MGI Symbol;Acc:MGI:1922863]	2.59949	2.41638	2.84344	2.78587	2.93565	2.48052	1.96098	2.7736
ENSMUSG00000033983	12812	Coil	protein_coding	3	coilin [Source:MGI Symbol;Acc:MGI:104842]	2.55133	2.57357	2.55309	2.46193	2.75405	2.36023	2.58988	2.56656
ENSMUSG00000042275	105083	Pelo	protein_coding	1	pelota mRNA surveillance and ribosome rescue factor [Source:MGI Symbol;Acc:MGI:2145154]	2.42389	2.36353	2.4483	2.70294	2.04035	2.34763	2.58988	2.47464
ENSMUSG00000083326	NA	Rpl38-ps1	processed_pseudogene	1	ribosomal protein L38, pseudogene 1 [Source:MGI Symbol;Acc:MGI:3649580]	2.40995	2.31981	2.51586	2.77779	2.30338	2.20124	2.46959	2.28199
ENSMUSG00000100394	NA	Gm28791	sense_intronic	1	predicted gene 28791 [Source:MGI Symbol;Acc:MGI:5579497]	2.55752	2.42673	2.21267	2.66838	2.55636	2.77212	2.58023	2.68614
ENSMUSG00000029687	14056	Ezh2	protein_coding	15	enhancer of zeste 2 polycomb repressive complex 2 subunit [Source:MGI Symbol;Acc:MGI:107940]	2.5772	2.58284	2.45815	2.76966	2.73634	2.70456	2.55089	2.23794
ENSMUSG00000031101	74131	Sash3	protein_coding	1	SAM and SH3 domain containing 3 [Source:MGI Symbol;Acc:MGI:1921381]	2.46169	2.14293	1.73421	1.97448	2.73634	2.40955	3.16842	3.06591
ENSMUSG00000042066	68875	Tmcc2	protein_coding	6	transmembrane and coiled-coil domains 2 [Source:MGI Symbol;Acc:MGI:1916125]	2.5318	3.05233	2.65935	2.61494	2.35069	2.2562	2.23143	2.55763
ENSMUSG00000031833	546071	Mast3	protein_coding	11	microtubule associated serine/threonine kinase 3 [Source:MGI Symbol;Acc:MGI:2683541]	2.524	2.77318	1.90233	2.81776	2.61566	2.65429	2.38343	2.52133
ENSMUSG00000029101	71729	Rgs12	protein_coding	18	regulator of G-protein signaling 12 [Source:MGI Symbol;Acc:MGI:1918979]	2.46535	2.37426	1.7179	2.57818	2.74522	2.5371	2.50062	2.80414
ENSMUSG00000000440	19016	Pparg	protein_coding	7	peroxisome proliferator activated receptor gamma [Source:MGI Symbol;Acc:MGI:97747]	2.50781	2.56423	1.66786	2.87191	2.58632	2.74356	2.65569	2.46511
ENSMUSG00000028524	73094	Sgip1	protein_coding	15	SH3-domain GRB2-like (endophilin) interacting protein 1 [Source:MGI Symbol;Acc:MGI:1920344]	2.55247	2.75687	2.5064	2.31328	2.54624	2.52596	2.59947	2.61903
ENSMUSG00000031290	210297	Lrch2	protein_coding	6	leucine-rich repeats and calponin homology (CH) domain containing 2 [Source:MGI Symbol;Acc:MGI:2147870]	2.53603	2.9268	2.25847	2.63297	2.83944	2.46893	2.48001	2.14557
ENSMUSG00000033208	20203	S100b	protein_coding	1	S100 protein, beta polypeptide, neural [Source:MGI Symbol;Acc:MGI:98217]	2.42934	3.33636	1.85839	2.22092	2.0547	2.64402	2.41635	2.47464
ENSMUSG00000017715	74451	Pgs1	protein_coding	4	phosphatidylglycerophosphate synthase 1 [Source:MGI Symbol;Acc:MGI:1921701]	2.52248	2.11762	2.02666	2.68576	2.81435	2.62326	2.57052	2.81917
ENSMUSG00000022235	69574	Cmbl	protein_coding	4	carboxymethylenebutenolidase-like (Pseudomonas) [Source:MGI Symbol;Acc:MGI:1916824]	2.42975	2.47735	2.24716	2.60584	2.67262	1.97417	2.66485	2.36626
ENSMUSG00000029372	57349	Ppbp	protein_coding	1	pro-platelet basic protein [Source:MGI Symbol;Acc:MGI:1888712]	2.63213	2.64617	0.0133607	1.60584	3.92397	3.90705	1.64647	4.68204
ENSMUSG00000085687	NA	Gm16153	processed_transcript	1	predicted gene 16153 [Source:MGI Symbol;Acc:MGI:3802057]	2.57691	2.68115	2.75033	2.12224	2.58632	2.68466	2.37229	2.84142
ENSMUSG00000040624	213783	Plekhg1	protein_coding	8	pleckstrin homology domain containing, family G (with RhoGef domain) member 1 [Source:MGI Symbol;Acc:MGI:2676551]	2.62183	2.38491	2.5064	2.48197	2.56642	2.77212	3.00492	2.6361
ENSMUSG00000044534	59289	Ackr2	protein_coding	4	atypical chemokine receptor 2 [Source:MGI Symbol;Acc:MGI:1891697]	2.66803	3.1048	2.66786	3.1847	2.97392	1.55913	2.63719	2.54864
ENSMUSG00000024978	14732	Gpam	protein_coding	5	glycerol-3-phosphate acyltransferase, mitochondrial [Source:MGI Symbol;Acc:MGI:109162]	2.68825	2.27472	2.66786	2.14755	3.11074	2.89844	2.81228	2.90619
ENSMUSG00000016262	214791	Sertad4	protein_coding	4	SERTA domain containing 4 [Source:MGI Symbol;Acc:MGI:2443496]	2.47536	2.70683	2.5346	2.55944	2.82276	1.37272	2.30358	3.02761
ENSMUSG00000021379	15904	Id4	protein_coding	1	inhibitor of DNA binding 4 [Source:MGI Symbol;Acc:MGI:99414]	2.48304	2.36353	2.10396	2.43134	2.74522	2.44547	2.65569	2.6361
ENSMUSG00000061143	433586	Maml3	protein_coding	3	mastermind like transcriptional coactivator 3 [Source:MGI Symbol;Acc:MGI:2389461]	2.56021	3.02536	2.18921	2.84121	2.27914	2.30915	2.81228	2.46511
ENSMUSG00000017697	11486	Ada	protein_coding	2	adenosine deaminase [Source:MGI Symbol;Acc:MGI:87916]	2.49017	2.21631	2.38776	2.29074	2.60595	2.76266	2.65569	2.51211
ENSMUSG00000001225	13487	Slc26a3	protein_coding	7	solute carrier family 26, member 3 [Source:MGI Symbol;Acc:MGI:107181]	2.55101	0.912152	3.46304	2.84895	3.11759	2.68466	2.39449	2.43616
ENSMUSG00000031264	12229	Btk	protein_coding	5	Bruton agammaglobulinemia tyrosine kinase [Source:MGI Symbol;Acc:MGI:88216]	2.53479	1.95565	1.95891	2.02998	2.69111	2.95768	3.16196	2.98826
ENSMUSG00000095526	NA	Gm10243	processed_pseudogene	1	predicted gene 10243 [Source:MGI Symbol;Acc:MGI:3704266]	2.37891	2.51661	2.39802	3.02316	2.29131	1.99047	2.12925	2.30353
ENSMUSG00000027469	72119	Tpx2	protein_coding	7	TPX2, microtubule-associated [Source:MGI Symbol;Acc:MGI:1919369]	2.5306	2.33087	2.31376	2.38952	2.56642	2.40955	2.94603	2.75809
ENSMUSG00000036867	17130	Smad6	protein_coding	3	SMAD family member 6 [Source:MGI Symbol;Acc:MGI:1336883]	2.49172	2.30867	2.32456	3.07684	2.79737	2.08459	2.58988	2.26013
ENSMUSG00000037904	74251	Ankrd9	protein_coding	7	ankyrin repeat domain 9 [Source:MGI Symbol;Acc:MGI:1921501]	2.65914	2.26323	3.07865	2.16004	3.02585	2.68466	2.58988	2.81167
ENSMUSG00000038718	18516	Pbx3	protein_coding	10	pre B cell leukemia homeobox 3 [Source:MGI Symbol;Acc:MGI:97496]	2.46466	2.67248	2.37741	2.40009	2.66328	2.26962	2.26795	2.60175
ENSMUSG00000079227	12774	Ccr5	protein_coding	6	chemokine (C-C motif) receptor 5 [Source:MGI Symbol;Acc:MGI:107182]	2.54539	1.31981	1.03983	2.07024	3.44634	2.90705	3.49035	3.54412
ENSMUSG00000026536	381308	Ifi211	protein_coding	1	interferon activated gene 211 [Source:MGI Symbol;Acc:MGI:3041120]	2.43449	1.54537	2.43838	2.49188	2.85592	2.32209	3.36669	2.02113
ENSMUSG00000054752	319636	Fsd1l	protein_coding	7	fibronectin type III and SPRY domain containing 1-like [Source:MGI Symbol;Acc:MGI:2442443]	2.50104	2.65499	2.5346	2.23279	2.61566	2.22898	2.66485	2.57544
ENSMUSG00000014245	327942	Pigl	protein_coding	2	phosphatidylinositol glycan anchor biosynthesis, class L [Source:MGI Symbol;Acc:MGI:2681271]	2.53325	2.54537	2.17734	2.88702	2.33901	2.28292	2.48001	3.02113
ENSMUSG00000065445	387161	Mir143	miRNA	1	microRNA 143 [Source:MGI Symbol;Acc:MGI:2676828]	2.65583	1.821	2.31376	2.53087	3.45178	3.18007	2.55089	2.74241
ENSMUSG00000047910	93887	Pcdhb16	protein_coding	1	protocadherin beta 16 [Source:MGI Symbol;Acc:MGI:2136752]	2.60862	2.52626	2.46793	1.91677	3.06183	2.88106	2.77892	2.62759
ENSMUSG00000098112	668218	Bin2	protein_coding	7	bridging integrator 2 [Source:MGI Symbol;Acc:MGI:3611448]	2.49192	2.55483	1.30287	2.77779	2.78881	2.52596	2.4591	3.03406
ENSMUSG00000037418	24115	Best1	protein_coding	3	bestrophin 1 [Source:MGI Symbol;Acc:MGI:1346332]	2.50083	2.67248	2.58939	2.89451	2.52578	2.11465	2.11595	2.59303
ENSMUSG00000020812	66293	1810032O08Rik	processed_transcript	7	RIKEN cDNA 1810032O08 gene [Source:MGI Symbol;Acc:MGI:1913543]	2.42091	2.51661	2.63351	2.61494	2.6349	2.0383	2.03349	2.47464
ENSMUSG00000036853	171166	Mcoln3	protein_coding	3	mucolipin 3 [Source:MGI Symbol;Acc:MGI:1890500]	2.48706	1.99788	1.11645	0.945912	3.21667	3.0997	3.71862	3.31417
ENSMUSG00000007950	64296	Abhd8	protein_coding	3	abhydrolase domain containing 8 [Source:MGI Symbol;Acc:MGI:1918946]	2.58394	2.68976	2.4284	2.71145	2.92006	2.11465	2.33834	2.88492
ENSMUSG00000039782	231207	Cpeb2	protein_coding	7	cytoplasmic polyadenylation element binding protein 2 [Source:MGI Symbol;Acc:MGI:2442640]	2.57958	2.55483	2.17734	1.745	2.79737	2.51474	3.07531	3.19249
ENSMUSG00000029093	81840	Sorcs2	protein_coding	5	sortilin-related VPS10 domain containing receptor 2 [Source:MGI Symbol;Acc:MGI:1932289]	2.46988	2.21631	2.4284	2.34645	2.11074	2.75314	3.04756	2.38658
ENSMUSG00000044211	NA	Gm7887	processed_pseudogene	1	predicted gene 7887 [Source:MGI Symbol;Acc:MGI:3648251]	2.52259	2.52626	2.76627	2.71991	2.70938	1.90705	2.32685	2.70244
ENSMUSG00000021892	24056	Sh3bp5	protein_coding	4	SH3-domain binding protein 5 (BTK-associated) [Source:MGI Symbol;Acc:MGI:1344391]	2.43689	2.39547	2.24716	2.44161	2.53604	2.08459	2.69198	2.66134
ENSMUSG00000078134	NA	Gm12355	protein_coding	1	predicted gene 12355 [Source:MGI Symbol;Acc:MGI:3649769]	2.42674	2.51661	2.49688	2.69437	2.17785	2.06933	2.65569	2.37646
ENSMUSG00000024869	NA	Gm49405	protein_coding	1	predicted gene, 49405 [Source:MGI Symbol;Acc:MGI:6155029]	2.70565	2.77318	2.8658	2.77779	2.71842	2.42163	3.12262	2.26013
ENSMUSG00000083705	NA	Gm8624	transcribed_processed_pseudogene	2	predicted gene 8624 [Source:MGI Symbol;Acc:MGI:3646811]	2.3641	1.7893	2.5804	2.62398	2.30338	2.33492	2.49035	2.42638
ENSMUSG00000083500	NA	Gm15470	processed_pseudogene	1	predicted gene 15470 [Source:MGI Symbol;Acc:MGI:3641891]	2.58546	2.61937	2.37741	2.62398	2.59617	2.4336	2.82867	2.61903
ENSMUSG00000020397	66213	Med7	protein_coding	9	mediator complex subunit 7 [Source:MGI Symbol;Acc:MGI:1913463]	2.56842	2.58284	3.07865	2.59668	2.29131	2.49202	2.52094	2.41653
ENSMUSG00000030735	NA	Gm9755	processed_pseudogene	1	predicted pseudogene 9755 [Source:MGI Symbol;Acc:MGI:3642279]	2.45708	2.52626	2.8658	2.70294	2.45178	1.95768	2.67395	2.02113
ENSMUSG00000021067	64010	Sav1	protein_coding	3	salvador family WW domain containing 1 [Source:MGI Symbol;Acc:MGI:1927144]	2.49869	3.01854	2.92381	2.38952	2.66328	2.2562	2.38343	1.85607
ENSMUSG00000042992	67774	Borcs5	protein_coding	5	BLOC-1 related complex subunit 5 [Source:MGI Symbol;Acc:MGI:1915024]	2.57436	1.9268	2.65079	3.02998	2.39649	2.62326	2.4591	2.93407
ENSMUSG00000036918	225049	Ttc7	protein_coding	10	tetratricopeptide repeat domain 7 [Source:MGI Symbol;Acc:MGI:1920999]	2.46464	2.34184	1.97272	1.98856	2.76282	2.48052	2.60899	3.09707
ENSMUSG00000043881	211255	Kbtbd7	protein_coding	1	kelch repeat and BTB (POZ) domain containing 7 [Source:MGI Symbol;Acc:MGI:2685141]	2.56767	2.44719	2.25847	2.55944	2.6349	2.90705	2.41635	2.75027
ENSMUSG00000097859	NA	Gm26601	lincRNA	1	predicted gene, 26601 [Source:MGI Symbol;Acc:MGI:5477095]	2.57063	2.52626	2.66786	2.30206	2.72741	2.28292	2.64647	2.84142
ENSMUSG00000038895	319601	Zfp653	protein_coding	4	zinc finger protein 653 [Source:MGI Symbol;Acc:MGI:2442362]	2.59793	2.15542	3.00667	2.50173	2.52578	2.46893	2.62785	2.89913
ENSMUSG00000029312	246293	Klhl8	protein_coding	5	kelch-like 8 [Source:MGI Symbol;Acc:MGI:2179430]	2.59294	2.79729	2.49688	2.81776	2.98895	2.33492	2.51081	2.20399
ENSMUSG00000097617	NA	Gm10687	antisense	1	predicted gene 10687 [Source:MGI Symbol;Acc:MGI:3642689]	2.4671	1.54537	2.59832	3.03677	2.31536	2.66448	2.49035	2.61903
ENSMUSG00000039693	66665	Msantd3	protein_coding	5	Myb/SANT-like DNA-binding domain containing 3 [Source:MGI Symbol;Acc:MGI:1913915]	2.44632	2.68115	2.34594	2.47198	2.6349	2.20124	2.69198	2.09707
ENSMUSG00000038239	15464	Hrc	protein_coding	2	histidine rich calcium binding protein [Source:MGI Symbol;Acc:MGI:96226]	2.46115	2.28613	2.34594	2.83344	1.30338	2.72419	3.11595	2.61903
ENSMUSG00000090119	NA	Gm8185	processed_pseudogene	1	predicted gene 8185 [Source:MGI Symbol;Acc:MGI:3643116]	2.47642	2.54537	2.94497	2.29074	2.36228	2.26962	2.61845	2.30353
ENSMUSG00000029366	13178	Dck	protein_coding	2	deoxycytidine kinase [Source:MGI Symbol;Acc:MGI:102726]	2.63213	2.13033	2.30287	2.24457	3.15804	2.88106	3.16842	2.53959
ENSMUSG00000039704	320506	Lmbrd2	protein_coding	4	LMBR1 domain containing 2 [Source:MGI Symbol;Acc:MGI:2444173]	2.52841	1.56423	1.79763	2.32442	3.15138	2.80936	2.87676	3.17508
ENSMUSG00000044835	73844	Ankrd45	protein_coding	5	ankyrin repeat domain 45 [Source:MGI Symbol;Acc:MGI:1921094]	2.76177	2.85968	3.03326	2.05694	2.93565	2.93259	2.85292	2.66134
ENSMUSG00000036983	224481	Tfb1m	protein_coding	3	transcription factor B1, mitochondrial [Source:MGI Symbol;Acc:MGI:2146851]	2.38429	2.35272	2.07865	2.65961	2.60595	2.0997	2.43788	2.45553
ENSMUSG00000082675	NA	Gm6382	processed_pseudogene	1	predicted gene 6382 [Source:MGI Symbol;Acc:MGI:3646438]	2.50308	2.74865	3.03326	2.56884	2.50502	2.0539	2.25588	2.35599
ENSMUSG00000038697	102162	Taf5l	protein_coding	4	TATA-box binding protein associated factor 5 like [Source:MGI Symbol;Acc:MGI:1919039]	2.46092	2.44719	2.17734	2.63297	2.5764	2.30915	2.62785	2.45553
ENSMUSG00000033192	270084	Lpcat2	protein_coding	5	lysophosphatidylcholine acyltransferase 2 [Source:MGI Symbol;Acc:MGI:3606214]	2.54559	2.40597	1.95891	2.54998	2.6819	2.51474	2.52094	3.18671
ENSMUSG00000059058	NA	Tma7-ps	processed_pseudogene	1	translational machinery associated 7 homolog (S. cerevisiae), pseudogene [Source:MGI Symbol;Acc:MGI:3705453]	2.37062	2.81314	2.80537	2.78587	2.06892	1.55913	2.41635	2.14557
ENSMUSG00000027978	19142	Prss12	protein_coding	1	protease, serine 12 neurotrypsin (motopsin) [Source:MGI Symbol;Acc:MGI:1100881]	2.50527	2.25164	2.72608	2.56884	2.04035	2.49202	2.58023	2.87776
ENSMUSG00000038168	210530	P3h2	protein_coding	4	prolyl 3-hydroxylase 2 [Source:MGI Symbol;Acc:MGI:2146663]	2.60765	2.36353	2.79763	2.41058	3.06183	2.61277	2.40546	2.60175
ENSMUSG00000041654	69806	Slc39a11	protein_coding	8	solute carrier family 39 (metal ion transporter), member 11 [Source:MGI Symbol;Acc:MGI:1917056]	2.47129	2.1048	2.35651	2.0025	2.25447	2.84565	2.78733	2.94781
ENSMUSG00000052253	52521	Zfp622	protein_coding	4	zinc finger protein 622 [Source:MGI Symbol;Acc:MGI:1289282]	2.36207	2.7893	2.5064	2.65078	1.93565	1.99047	2.16842	2.4935
ENSMUSG00000042659	66412	Arrdc4	protein_coding	2	arrestin domain containing 4 [Source:MGI Symbol;Acc:MGI:1913662]	2.47183	2.34184	2.55309	2.71991	2.40772	2.69465	2.41635	2.16922
ENSMUSG00000059363	14297	Fxn	protein_coding	3	frataxin [Source:MGI Symbol;Acc:MGI:1096879]	2.47142	2.80524	2.79763	2.421	2.16468	2.40955	2.52094	2.18091
ENSMUSG00000078435	216177	AU041133	protein_coding	2	expressed sequence AU041133 [Source:MGI Symbol;Acc:MGI:2143755]	2.49117	2.57357	2.17734	2.32442	2.75405	2.93259	2.38343	2.2928
ENSMUSG00000039304	22035	Tnfsf10	protein_coding	2	tumor necrosis factor (ligand) superfamily, member 10 [Source:MGI Symbol;Acc:MGI:107414]	2.56362	2.1048	2.06583	2.53087	2.87223	2.68466	2.96839	2.71856
ENSMUSG00000091313	NA	Fth-ps2	processed_pseudogene	1	ferritin heavy chain, pseudogene 2 [Source:MGI Symbol;Acc:MGI:104594]	2.43577	2.52626	2.5804	2.32442	2.37377	2.12945	2.77046	2.34565
ENSMUSG00000036764	30045	Dnajc12	protein_coding	3	DnaJ heat shock protein family (Hsp40) member C12 [Source:MGI Symbol;Acc:MGI:1353428]	2.41373	2.54537	2.09136	2.08342	2.47331	2.30915	2.68299	2.71053
ENSMUSG00000026479	16782	Lamc2	protein_coding	6	laminin, gamma 2 [Source:MGI Symbol;Acc:MGI:99913]	2.51034	2.45731	2.75033	2.29074	2.27914	2.45725	2.71862	2.61903
ENSMUSG00000031255	27359	Sytl4	protein_coding	5	synaptotagmin-like 4 [Source:MGI Symbol;Acc:MGI:1351606]	2.64487	2.70683	2.48729	1.97448	3.08299	2.99855	2.62785	2.6361
ENSMUSG00000003762	76889	Coq8b	protein_coding	7	coenzyme Q8B [Source:MGI Symbol;Acc:MGI:1924139]	2.46701	2.25164	2.77417	2.61494	2.44089	2.33492	2.41635	2.43616
ENSMUSG00000082171	NA	Rpl27-ps2	processed_pseudogene	1	ribosomal protein L27, pseudogene 2 [Source:MGI Symbol;Acc:MGI:3649792]	2.35425	2.27472	2.15329	2.87191	2.39649	2.20124	2.26795	2.31417
ENSMUSG00000040929	19726	Rfx3	protein_coding	8	regulatory factor X, 3 (influences HLA class II expression) [Source:MGI Symbol;Acc:MGI:106582]	2.6392	2.26323	2.38776	2.51151	3.0547	2.69465	2.88463	2.67792
ENSMUSG00000081572	NA	Gm14138	processed_pseudogene	1	predicted gene 14138 [Source:MGI Symbol;Acc:MGI:3649496]	2.39803	2.57357	2.70142	2.70294	2.47331	2.00659	2.21905	2.10935
ENSMUSG00000052143	NA	Gm9869	antisense	2	predicted gene 9869 [Source:MGI Symbol;Acc:MGI:3642719]	2.47418	2.25164	2.12884	2.421	2.46258	2.87229	2.72739	2.45553
ENSMUSG00000032119	102423	Hinfp	protein_coding	8	histone H4 transcription factor [Source:MGI Symbol;Acc:MGI:2429620]	2.57365	2.58284	2.48729	2.59668	2.74522	2.40955	2.54097	2.65297
ENSMUSG00000031434	75746	Morc4	protein_coding	10	microrchidia 4 [Source:MGI Symbol;Acc:MGI:1922996]	2.57802	2.48727	2.59832	2.57818	2.48396	2.69465	2.70091	2.50283
ENSMUSG00000032392	214424	Parp16	protein_coding	5	poly (ADP-ribose) polymerase family, member 16 [Source:MGI Symbol;Acc:MGI:2446133]	2.55996	2.33087	2.40822	2.54998	3.15138	2.42163	2.31526	2.74241
ENSMUSG00000022335	380993	Zfat	protein_coding	5	zinc finger and AT hook domain containing [Source:MGI Symbol;Acc:MGI:2681865]	2.49835	2.57357	2.59832	2.04352	2.35069	2.66448	2.72739	2.53049
ENSMUSG00000084910	NA	C630043F03Rik	processed_transcript	1	RIKEN cDNA C630043F03 gene [Source:MGI Symbol;Acc:MGI:1915535]	2.44569	2.53585	2.40822	1.98856	2.31536	2.86347	2.77046	2.23794
ENSMUSG00000074064	56690	Mlycd	protein_coding	2	malonyl-CoA decarboxylase [Source:MGI Symbol;Acc:MGI:1928485]	2.47199	2.80524	2.18921	2.52122	2.6819	2.30915	2.57052	2.22671
ENSMUSG00000047181	217125	Samd14	protein_coding	3	sterile alpha motif domain containing 14 [Source:MGI Symbol;Acc:MGI:2384945]	2.52095	2.61937	2.46793	2.98856	2.11074	2.2562	2.55089	2.65297
ENSMUSG00000067916	666532	Zfp991	protein_coding	2	zinc finger protein 991 [Source:MGI Symbol;Acc:MGI:3701604]	2.49711	2.61033	1.98639	2.13495	2.7802	2.80014	2.65569	2.51211
ENSMUSG00000036292	207798	Gramd1c	protein_coding	6	GRAM domain containing 1C [Source:MGI Symbol;Acc:MGI:2443024]	2.60539	2.61937	2.64218	2.23279	2.93565	2.93259	2.37229	2.50283
ENSMUSG00000066952	231646	Myo1h	protein_coding	10	myosin 1H [Source:MGI Symbol;Acc:MGI:1914674]	2.45454	2.71529	2.8359	2.25625	2.56642	2.36023	2.33834	2.10935
ENSMUSG00000083827	NA	Gm15712	processed_pseudogene	1	predicted gene 15712 [Source:MGI Symbol;Acc:MGI:3783154]	2.50815	2.76505	2.2919	2.93141	2.29131	2.64402	2.8368	1.79657
ENSMUSG00000026384	19258	Ptpn4	protein_coding	11	protein tyrosine phosphatase, non-receptor type 4 [Source:MGI Symbol;Acc:MGI:1099792]	2.51724	1.89736	2.31376	2.61494	2.53604	2.66448	2.8205	2.7736
ENSMUSG00000000028	12544	Cdc45	protein_coding	4	cell division cycle 45 [Source:MGI Symbol;Acc:MGI:1338073]	2.45092	2.35272	2.23575	2.40009	2.45178	2.22898	2.93849	2.54864
ENSMUSG00000020420	545938	Zfp607a	protein_coding	3	zinc finger protein 607A [Source:MGI Symbol;Acc:MGI:3584526]	2.58102	2.71529	2.01336	2.66838	2.56642	2.78152	2.82867	2.4935
ENSMUSG00000036353	70839	P2ry12	protein_coding	5	purinergic receptor P2Y, G-protein coupled 12 [Source:MGI Symbol;Acc:MGI:1918089]	2.47355	1.75687	2.45815	2.08342	2.59617	3.18007	2.57052	2.66965
ENSMUSG00000079491	NA	H2-T10	polymorphic_pseudogene	3	histocompatibility 2, T region locus 10 [Source:MGI Symbol;Acc:MGI:95942]	2.45402	2.62836	2.32456	2.25625	2.62531	2.24266	2.66485	2.43616
ENSMUSG00000021908	NA	Gm6768	processed_pseudogene	1	predicted gene 6768 [Source:MGI Symbol;Acc:MGI:3648259]	2.72776	2.72371	2.72608	2.35734	3.0112	2.36023	2.86886	3.04689
ENSMUSG00000095253	240064	Zfp799	protein_coding	5	zinc finger protein 799 [Source:MGI Symbol;Acc:MGI:2443934]	2.60846	2.38491	2.17734	2.41058	2.83112	3.13679	2.67395	2.64456
ENSMUSG00000046687	NA	Gm5424	processed_pseudogene	1	predicted gene 5424 [Source:MGI Symbol;Acc:MGI:3643173]	2.45985	2.47735	2.5346	2.58746	2.48396	2.12945	2.88463	2.12153
ENSMUSG00000087107	NA	AI662270	processed_transcript	4	expressed sequence AI662270 [Source:MGI Symbol;Acc:MGI:2144254]	2.37177	2.01169	1.99994	1.65961	2.87223	2.3851	2.90796	2.76587
ENSMUSG00000097660	NA	Gm26762	lincRNA	1	predicted gene, 26762 [Source:MGI Symbol;Acc:MGI:5477256]	2.5425	2.26323	2.5064	2.58746	2.41886	2.81852	2.8368	2.36626
ENSMUSG00000049871	268857	Nlrc3	protein_coding	5	NLR family, CARD domain containing 3 [Source:MGI Symbol;Acc:MGI:2444070]	2.54919	2.68976	1.66786	1.82562	2.95108	2.77212	2.88463	3.05326
ENSMUSG00000073535	NA	Gm5532	lincRNA	2	predicted gene 5532 [Source:MGI Symbol;Acc:MGI:3646828]	2.47136	2.64617	2.33529	2.1847	2.81435	2.39738	2.24371	2.67792
ENSMUSG00000017830	80861	Dhx58	protein_coding	6	DEXH (Asp-Glu-X-His) box polypeptide 58 [Source:MGI Symbol;Acc:MGI:1931560]	2.50766	1.98394	2.38776	2.76149	2.48396	2.52596	3.05455	2.35599
ENSMUSG00000049686	109305	Orai1	protein_coding	3	ORAI calcium release-activated calcium modulator 1 [Source:MGI Symbol;Acc:MGI:1925542]	2.39602	2.59206	2.30287	2.62398	2.11074	2.5371	2.10253	2.50283
ENSMUSG00000049904	103765	Tmem17	protein_coding	1	transmembrane protein 17 [Source:MGI Symbol;Acc:MGI:2144205]	2.33517	2.55483	2.4483	2.70294	1.93565	2.28292	1.90022	2.52133
ENSMUSG00000028669	66193	Pithd1	protein_coding	7	PITH (C-terminal proteasome-interacting domain of thioredoxin-like) domain containing 1 [Source:MGI Symbol;Acc:MGI:1913443]	2.46352	2.52626	2.38776	2.43134	2.52578	2.20124	2.57052	2.60175
ENSMUSG00000030539	20352	Sema4b	protein_coding	4	sema domain, immunoglobulin domain (Ig), transmembrane domain (TM) and short cytoplasmic domain, (semaphorin) 4B [Source:MGI Symbol;Acc:MGI:107559]	2.48326	2.20433	2.28084	1.94591	3.00382	2.92413	2.63719	2.38658
ENSMUSG00000068417	667034	Pnp2	protein_coding	2	purine-nucleoside phosphorylase 2 [Source:MGI Symbol;Acc:MGI:3712328]	2.3662	2.49711	1.94497	2.57818	2.6819	2.08459	2.21905	2.55763
ENSMUSG00000086004	NA	Gm7805	processed_pseudogene	1	predicted gene 7805 [Source:MGI Symbol;Acc:MGI:3643359]	2.68896	3.09834	3.24716	2.43134	2.58632	2.34763	2.62785	2.4841
ENSMUSG00000081865	NA	Gm15484	processed_pseudogene	1	predicted gene 15484 [Source:MGI Symbol;Acc:MGI:3705726]	2.44698	2.66376	2.32456	2.60584	2.45178	2.00659	2.86091	2.21539
ENSMUSG00000024799	73166	Tm7sf2	protein_coding	15	transmembrane 7 superfamily member 2 [Source:MGI Symbol;Acc:MGI:1920416]	2.44421	2.49711	2.41834	2.90197	2.62531	2.0997	1.93092	2.6361
ENSMUSG00000052296	243819	Ppp6r1	protein_coding	6	protein phosphatase 6, regulatory subunit 1 [Source:MGI Symbol;Acc:MGI:2442163]	2.46844	2.19226	2.03983	2.61494	2.80588	2.6022	2.44853	2.57544
ENSMUSG00000026564	240892	Dusp27	protein_coding	2	dual specificity phosphatase 27 (putative) [Source:MGI Symbol;Acc:MGI:2685055]	2.701	3.23408	3.11022	2.59668	2.58632	2.68466	2.67395	2.02113
ENSMUSG00000023826	50873	Prkn	protein_coding	16	parkin RBR E3 ubiquitin protein ligase [Source:MGI Symbol;Acc:MGI:1355296]	2.55809	2.54537	2.49688	2.58746	2.74522	2.66448	2.2918	2.57544
ENSMUSG00000053318	74748	Slamf8	protein_coding	2	SLAM family member 8 [Source:MGI Symbol;Acc:MGI:1921998]	2.3554	2.09186	1.88783	2.1847	2.20385	2.92413	3.13585	2.0596
ENSMUSG00000002475	106861	Abhd3	protein_coding	5	abhydrolase domain containing 3 [Source:MGI Symbol;Acc:MGI:2147183]	2.5644	2.47735	2.47764	2.16004	2.75405	2.71441	2.8368	2.53049
ENSMUSG00000020988	217666	L2hgdh	protein_coding	3	L-2-hydroxyglutarate dehydrogenase [Source:MGI Symbol;Acc:MGI:2384968]	2.62284	2.41638	2.59832	2.13495	2.99641	2.85459	2.88463	2.47464
ENSMUSG00000028454	56703	Pigo	protein_coding	5	phosphatidylinositol glycan anchor biosynthesis, class O [Source:MGI Symbol;Acc:MGI:1861452]	2.48905	2.60122	1.76627	2.40009	2.73634	3.03044	1.97577	2.91321
ENSMUSG00000070699	71984	Sars2	protein_coding	3	seryl-aminoacyl-tRNA synthetase 2 [Source:MGI Symbol;Acc:MGI:1919234]	2.39968	2.34184	2.45815	2.4518	1.98146	2.51474	2.31526	2.7345
ENSMUSG00000025597	237010	Klhl4	protein_coding	3	kelch-like 4 [Source:MGI Symbol;Acc:MGI:2442829]	2.7322	3.15542	3.04638	2.16004	3.16468	2.64402	2.18124	2.7736
ENSMUSG00000072653	NA	Zfp783	transcribed_unprocessed_pseudogene	12	zinc finger protein 783 [Source:MGI Symbol;Acc:MGI:3040704]	2.52292	2.85968	2.20099	2.48197	2.38518	2.68466	2.69198	2.35599
ENSMUSG00000041995	72114	Zbed3	protein_coding	3	zinc finger, BED type containing 3 [Source:MGI Symbol;Acc:MGI:1919364]	2.65011	2.62836	2.75832	2.36815	2.72741	2.72419	2.79569	2.54864
ENSMUSG00000021993	70478	Mipep	protein_coding	5	mitochondrial intermediate peptidase [Source:MGI Symbol;Acc:MGI:1917728]	2.39829	2.60122	2.367	2.41058	2.29131	2.30915	2.62785	2.18091
ENSMUSG00000021786	71147	Oxsm	protein_coding	4	3-oxoacyl-ACP synthase, mitochondrial [Source:MGI Symbol;Acc:MGI:1918397]	2.48281	1.821	2.18921	2.08342	2.74522	3.11465	2.92331	2.50283
ENSMUSG00000024312	57315	Wdr46	protein_coding	4	WD repeat domain 46 [Source:MGI Symbol;Acc:MGI:1931871]	2.42322	2.35272	3.13499	2.22092	2.54624	2.36023	1.93092	2.41653
ENSMUSG00000037885	67333	Stk35	protein_coding	2	serine/threonine kinase 35 [Source:MGI Symbol;Acc:MGI:1914583]	2.46323	2.48727	2.49688	2.02998	2.31536	2.58083	2.58988	2.74241
ENSMUSG00000057069	67475	Ero1lb	protein_coding	4	ERO1-like beta (S. cerevisiae) [Source:MGI Symbol;Acc:MGI:1914725]	2.46608	1.9413	2.46793	2.30206	2.72741	2.39738	2.69198	2.7345
ENSMUSG00000034205	94352	Loxl2	protein_coding	2	lysyl oxidase-like 2 [Source:MGI Symbol;Acc:MGI:2137913]	2.43059	1.96987	1.56225	2.65961	2.64442	2.74356	2.69198	2.74241
ENSMUSG00000031381	18700	Piga	protein_coding	9	phosphatidylinositol glycan anchor biosynthesis, class A [Source:MGI Symbol;Acc:MGI:99461]	2.583	2.61937	2.70142	1.64191	2.98895	2.71441	2.76194	2.65297
ENSMUSG00000071497	68051	Nutf2-ps1	protein_coding	1	nuclear transport factor 2, pseudogene 1 [Source:MGI Symbol;Acc:MGI:108008]	2.34655	2.33087	2.72608	2.58746	2.16468	1.95768	2.59947	2.0596
ENSMUSG00000034173	71970	Zbed5	protein_coding	3	zinc finger, BED type containing 5 [Source:MGI Symbol;Acc:MGI:1919220]	2.47119	2.0788	2.76627	2.745	2.61566	2.14409	2.65569	2.2928
ENSMUSG00000011096	67605	Akt1s1	protein_coding	12	AKT1 substrate 1 (proline-rich) [Source:MGI Symbol;Acc:MGI:1914855]	2.51727	2.11762	2.23575	2.76966	2.88835	2.52596	2.61845	2.46511
ENSMUSG00000036473	224617	Tbc1d24	protein_coding	15	TBC1 domain family, member 24 [Source:MGI Symbol;Acc:MGI:2443456]	2.50489	2.30867	2.07865	2.43134	2.99641	2.42163	2.62785	2.66965
ENSMUSG00000033669	223669	Zfp7	protein_coding	6	zinc finger protein 7 [Source:MGI Symbol;Acc:MGI:99208]	2.58067	2.16781	2.87318	2.51151	3.01855	2.70456	2.69198	2.09707
ENSMUSG00000051323	279653	Pcdh19	protein_coding	5	protocadherin 19 [Source:MGI Symbol;Acc:MGI:2685563]	2.43558	1.9268	2.65935	2.43134	2.89634	2.32209	2.65569	2.15745
ENSMUSG00000074785	54712	Plxnc1	protein_coding	5	plexin C1 [Source:MGI Symbol;Acc:MGI:1890127]	2.4565	2.65499	1.81306	2.05694	2.60595	2.3851	2.66485	3.01461
ENSMUSG00000023345	70235	Poc1a	protein_coding	11	POC1 centriolar protein A [Source:MGI Symbol;Acc:MGI:1917485]	2.444	2.74039	2.7179	2.25625	2.48396	2.5371	1.97577	2.39663
ENSMUSG00000040282	399568	BC052040	protein_coding	3	cDNA sequence BC052040 [Source:MGI Symbol;Acc:MGI:3026886]	2.49742	2.30867	2.37741	2.41058	2.78881	2.95768	2.46959	2.16922
ENSMUSG00000039985	56306	Sinhcaf	protein_coding	12	SIN3-HDAC complex associated factor [Source:MGI Symbol;Acc:MGI:1929091]	2.53783	3.03215	2.81306	2.0163	2.67262	2.2562	2.25588	2.71856
ENSMUSG00000041025	212632	Iffo2	protein_coding	3	intermediate filament family orphan 2 [Source:MGI Symbol;Acc:MGI:2140675]	2.42681	1.48727	1.95891	2.87948	2.78881	2.65429	2.54097	2.67792
ENSMUSG00000017652	21939	Cd40	protein_coding	7	CD40 antigen [Source:MGI Symbol;Acc:MGI:88336]	2.37771	2.56423	2.65935	2.38952	2.32723	2.18716	2.46959	2.04689
ENSMUSG00000084013	NA	Gm14270	processed_pseudogene	1	predicted gene 14270 [Source:MGI Symbol;Acc:MGI:3649849]	2.39208	2.15542	2.70142	2.87191	2.16468	1.64402	2.8205	2.38658
ENSMUSG00000000317	12029	Bcl6b	protein_coding	3	B cell CLL/lymphoma 6, member B [Source:MGI Symbol;Acc:MGI:1278332]	2.51252	2.49711	2.21267	2.23279	2.67262	3.06163	2.87676	2.03406
ENSMUSG00000007833	69748	Aldh16a1	protein_coding	12	aldehyde dehydrogenase 16 family, member A1 [Source:MGI Symbol;Acc:MGI:1916998]	2.43824	2.25164	2.35651	2.57818	2.33901	2.71441	2.24371	2.58426
ENSMUSG00000090641	78251	Zfp712	protein_coding	1	zinc finger protein 712 [Source:MGI Symbol;Acc:MGI:1925501]	2.62174	2.14293	2.65079	2.62398	2.94339	2.6022	2.87676	2.51211
ENSMUSG00000079168	70192	Cd209g	protein_coding	2	CD209g antigen [Source:MGI Symbol;Acc:MGI:1917442]	2.40484	2.53585	1.5804	2.54998	3.11759	2.2562	2.49035	2.30353
ENSMUSG00000075600	223642	Zc3h3	protein_coding	3	zinc finger CCCH type containing 3 [Source:MGI Symbol;Acc:MGI:2663721]	2.48777	2.85203	2.47764	2.71991	2.20385	2.46893	2.25588	2.43616
ENSMUSG00000024210	271424	Ip6k3	protein_coding	1	inositol hexaphosphate kinase 3 [Source:MGI Symbol;Acc:MGI:3045325]	2.51799	3.33087	2.5346	2.30206	3.2357	1.90705	2.08898	2.22671
ENSMUSG00000020520	171212	Galnt10	protein_coding	2	polypeptide N-acetylgalactosaminyltransferase 10 [Source:MGI Symbol;Acc:MGI:1890480]	2.40191	2.61033	2.09136	2.25625	2.29131	2.26962	2.49035	2.80414
ENSMUSG00000029592	100756	Usp30	protein_coding	7	ubiquitin specific peptidase 30 [Source:MGI Symbol;Acc:MGI:2140991]	2.4506	2.37426	2.37741	2.32442	2.61566	2.3851	2.51081	2.56656
ENSMUSG00000024601	66307	Isoc1	protein_coding	2	isochorismatase domain containing 1 [Source:MGI Symbol;Acc:MGI:1913557]	2.43961	2.64617	2.43838	2.17242	2.39649	2.79086	2.20655	2.42638
ENSMUSG00000024913	16973	Lrp5	protein_coding	4	low density lipoprotein receptor-related protein 5 [Source:MGI Symbol;Acc:MGI:1278315]	2.58209	2.01169	2.11645	2.95311	3.04754	2.74356	2.54097	2.66134
ENSMUSG00000032417	69519	Rwdd2a	protein_coding	3	RWD domain containing 2A [Source:MGI Symbol;Acc:MGI:1916769]	2.39081	2.74039	2.5804	2.53087	2.41886	1.88978	2.39449	2.18091
ENSMUSG00000027490	13555	E2f1	protein_coding	2	E2F transcription factor 1 [Source:MGI Symbol;Acc:MGI:101941]	2.38658	2.61033	1.97272	2.54998	2.66328	2.06933	2.2918	2.54864
ENSMUSG00000040187	272322	Arntl2	protein_coding	9	aryl hydrocarbon receptor nuclear translocator-like 2 [Source:MGI Symbol;Acc:MGI:2684845]	2.4222	2.02536	2.16536	1.65961	2.79737	2.85459	2.86886	2.58426
ENSMUSG00000035678	21950	Tnfsf9	protein_coding	1	tumor necrosis factor (ligand) superfamily, member 9 [Source:MGI Symbol;Acc:MGI:1101058]	2.34829	2.41638	2.78985	2.52122	2.25447	1.55913	2.49035	2.40662
ENSMUSG00000086682	NA	Gm16023	processed_transcript	2	predicted gene 16023 [Source:MGI Symbol;Acc:MGI:3802146]	2.45582	2.40597	2.16536	2.78587	2.65388	2.73391	2.21905	2.22671
ENSMUSG00000048439	231042	Nupl2	protein_coding	4	nucleoporin like 2 [Source:MGI Symbol;Acc:MGI:2387631]	2.5212	2.56423	2.33529	2.49188	2.51543	2.42163	2.70091	2.61903
ENSMUSG00000022177	219072	Haus4	protein_coding	7	HAUS augmin-like complex, subunit 4 [Source:MGI Symbol;Acc:MGI:1261794]	2.48108	1.75687	1.9309	2.75327	2.92787	2.36023	2.51081	3.12758
ENSMUSG00000037434	22782	Slc30a1	protein_coding	2	solute carrier family 30 (zinc transporter), member 1 [Source:MGI Symbol;Acc:MGI:1345281]	2.37163	2.55483	2.17734	2.41058	1.93565	2.45725	2.49035	2.57544
ENSMUSG00000028030	271981	Tbck	protein_coding	4	TBC1 domain containing kinase [Source:MGI Symbol;Acc:MGI:2445052]	2.40524	2.1048	2.34594	2.44161	2.44089	2.58083	2.33834	2.58426
ENSMUSG00000081887	NA	Gm12097	processed_pseudogene	1	predicted gene 12097 [Source:MGI Symbol;Acc:MGI:3651582]	2.51304	2.41638	2.6931	2.421	2.70938	2.30915	2.52094	2.52133
ENSMUSG00000055782	26874	Abcd2	protein_coding	3	ATP-binding cassette, sub-family D (ALD), member 2 [Source:MGI Symbol;Acc:MGI:1349467]	2.57094	2.09186	2.33529	2.38952	3.06892	2.49202	2.86091	2.75809
ENSMUSG00000023912	74011	Slc25a27	protein_coding	2	solute carrier family 25, member 27 [Source:MGI Symbol;Acc:MGI:1921261]	2.50771	2.8824	2.38776	2.6771	2.37377	2.18716	2.27993	2.76587
ENSMUSG00000028538	20441	St3gal3	protein_coding	5	ST3 beta-galactoside alpha-2,3-sialyltransferase 3 [Source:MGI Symbol;Acc:MGI:1316659]	2.55609	1.46737	2.77417	2.87948	2.83944	2.68466	2.52094	2.72656
ENSMUSG00000087165	NA	2010001A14Rik	processed_transcript	3	RIKEN cDNA 2010001A14 gene [Source:MGI Symbol;Acc:MGI:1923766]	2.35307	2.66376	2.65935	2.54046	1.92006	2.46893	2.2918	1.92715
ENSMUSG00000037613	79201	Tnfrsf23	protein_coding	4	tumor necrosis factor receptor superfamily, member 23 [Source:MGI Symbol;Acc:MGI:1930269]	2.49333	2.45731	2.28084	2.12224	2.45178	2.81852	2.87676	2.44588
ENSMUSG00000022092	19057	Ppp3cc	protein_coding	3	protein phosphatase 3, catalytic subunit, gamma isoform [Source:MGI Symbol;Acc:MGI:107162]	2.50762	2.61033	2.39802	2.66838	2.88835	2.59155	1.88463	2.51211
ENSMUSG00000057230	269774	Aak1	protein_coding	9	AP2 associated kinase 1 [Source:MGI Symbol;Acc:MGI:1098687]	2.51028	2.38491	2.20099	2.47198	2.70027	2.83667	2.57052	2.40662
ENSMUSG00000057751	230971	Megf6	protein_coding	7	multiple EGF-like-domains 6 [Source:MGI Symbol;Acc:MGI:1919351]	2.49707	2.67248	2.70968	2.37887	2.8641	2.37272	2.37229	2.10935
ENSMUSG00000073125	574437	Xlr3b	protein_coding	3	X-linked lymphocyte-regulated 3B [Source:MGI Symbol;Acc:MGI:109505]	2.59817	3.74453	1.09136	2.51151	3.17785	2.71441	1.94603	3.0015
ENSMUSG00000041592	237979	Sdk2	protein_coding	6	sidekick cell adhesion molecule 2 [Source:MGI Symbol;Acc:MGI:2443847]	2.41033	2.11762	2.34594	2.41058	2.70027	2.24266	1.91565	3.1396
ENSMUSG00000074649	NA	BC029722	protein_coding	1	cDNA sequence BC029722 [Source:MGI Symbol;Acc:MGI:3584273]	2.44456	1.89736	2.32456	2.62398	2.70027	2.45725	2.69198	2.41653
ENSMUSG00000067038	NA	Rps12-ps3	protein_coding	1	ribosomal protein S12, pseudogene 3 [Source:MGI Symbol;Acc:MGI:3704503]	2.26429	1.65499	2.28084	2.59668	2.04035	2.99047	2.12925	2.15745
ENSMUSG00000047067	67446	Dusp28	protein_coding	1	dual specificity phosphatase 28 [Source:MGI Symbol;Acc:MGI:1914696]	2.59322	2.49711	2.49688	2.61494	2.78881	2.45725	2.34975	2.94781
ENSMUSG00000020407	22271	Upp1	protein_coding	9	uridine phosphorylase 1 [Source:MGI Symbol;Acc:MGI:1097668]	2.30908	2.16781	2.18921	2.19687	2.71842	2.30915	2.68299	1.89913
ENSMUSG00000101496	NA	Gm8885	processed_pseudogene	1	predicted gene 8885 [Source:MGI Symbol;Acc:MGI:3649121]	2.32744	2.01169	2.46793	2.66838	2.24198	2.11465	2.36106	2.42638
ENSMUSG00000037827	NA	Gm5884	processed_pseudogene	1	predicted pseudogene 5884 [Source:MGI Symbol;Acc:MGI:3644646]	2.48591	2.71529	2.79763	2.07024	2.56642	2.4336	2.58023	2.23794
ENSMUSG00000004328	53417	Hif3a	protein_coding	4	hypoxia inducible factor 3, alpha subunit [Source:MGI Symbol;Acc:MGI:1859778]	2.52416	2.48727	3.03983	1.64191	3.33901	2.94937	2.32685	1.88492
ENSMUSG00000036218	239618	Pdzrn4	protein_coding	4	PDZ domain containing RING finger 4 [Source:MGI Symbol;Acc:MGI:3056996]	2.43009	3.08534	2.30287	3.06361	2.0547	2.11465	2.25588	2.1336
ENSMUSG00000027569	73247	Mrgbp	protein_coding	6	MRG/MORF4L binding protein [Source:MGI Symbol;Acc:MGI:1920497]	2.46178	2.5069	2.10396	2.55944	2.54624	2.64402	2.07531	2.79657
ENSMUSG00000057457	18675	Phex	protein_coding	3	phosphate regulating endopeptidase homolog, X-linked [Source:MGI Symbol;Acc:MGI:107489]	2.46267	2.55483	2.40822	1.745	2.20385	2.78152	2.96098	2.58426
ENSMUSG00000051335	328232	Gfod1	protein_coding	2	glucose-fructose oxidoreductase domain containing 1 [Source:MGI Symbol;Acc:MGI:2145304]	2.4313	2.33087	2.32456	2.57818	2.78881	2.14409	2.34975	2.50283
ENSMUSG00000042942	381157	Greb1l	protein_coding	7	growth regulation by estrogen in breast cancer-like [Source:MGI Symbol;Acc:MGI:3576497]	2.48002	2.68976	2.05289	2.4518	2.13796	2.48052	2.82867	2.71856
ENSMUSG00000083618	NA	Gm11771	unprocessed_pseudogene	1	predicted gene 11771 [Source:MGI Symbol;Acc:MGI:3652201]	2.37356	2.45731	2.70142	2.51151	1.88835	2.28292	2.62785	2.14557
ENSMUSG00000027360	15186	Hdc	protein_coding	5	histidine decarboxylase [Source:MGI Symbol;Acc:MGI:96062]	2.3967	1.18009	2.5346	2.66838	2.26686	2.39738	3.63253	2.09707
ENSMUSG00000086247	NA	Gm15787	processed_transcript	8	predicted gene 15787 [Source:MGI Symbol;Acc:MGI:3783229]	2.4371	2.68115	2.17734	2.32442	2.49453	2.95768	2.31526	2.10935
ENSMUSG00000071291	238693	Zfp58	protein_coding	4	zinc finger protein 58 [Source:MGI Symbol;Acc:MGI:99205]	2.49356	2.47735	2.6248	2.36815	2.36228	2.6022	2.42715	2.59303
ENSMUSG00000022436	20401	Sh3bp1	protein_coding	9	SH3-domain binding protein 1 [Source:MGI Symbol;Acc:MGI:104603]	2.44386	2.22818	2.10396	2.44161	3.09693	2.2562	2.20655	2.7736
ENSMUSG00000033900	213582	Map9	protein_coding	7	microtubule-associated protein 9 [Source:MGI Symbol;Acc:MGI:2442208]	2.44539	2.06563	2.57136	2.27934	2.39649	2.46893	2.78733	2.54864
ENSMUSG00000044452	668501	Zfp507	protein_coding	7	zinc finger protein 507 [Source:MGI Symbol;Acc:MGI:1916378]	2.56743	2.11762	2.5346	2.54998	2.92787	2.98234	2.39449	2.46511
ENSMUSG00000097380	NA	Gm26816	lincRNA	1	predicted gene, 26816 [Source:MGI Symbol;Acc:MGI:5477310]	2.57062	2.01169	2.37741	2.61494	2.61566	2.67461	2.62785	3.0722
ENSMUSG00000032014	102644	Oaf	protein_coding	3	out at first homolog [Source:MGI Symbol;Acc:MGI:94852]	2.39366	2.72371	2.20099	2.52122	2.30338	2.4336	2.27993	2.2928
ENSMUSG00000021326	19720	Trim27	protein_coding	7	tripartite motif-containing 27 [Source:MGI Symbol;Acc:MGI:97904]	2.34242	2.11762	2.47764	2.54998	2.32723	2.73391	1.80401	2.38658
ENSMUSG00000030088	107747	Aldh1l1	protein_coding	7	aldehyde dehydrogenase 1 family, member L1 [Source:MGI Symbol;Acc:MGI:1340024]	2.62075	2.74039	2.73421	2.27934	3.15804	2.36023	2.72739	2.34565
ENSMUSG00000004609	12489	Cd33	protein_coding	6	CD33 antigen [Source:MGI Symbol;Acc:MGI:99440]	2.3436	2.06563	1.98639	2.46193	2.45178	2.30915	2.60899	2.52133
ENSMUSG00000023393	228993	Slc17a9	protein_coding	5	solute carrier family 17, member 9 [Source:MGI Symbol;Acc:MGI:1919107]	2.36181	2.51661	2.14112	2.19687	2.19091	2.62326	2.36106	2.50283
ENSMUSG00000091577	NA	Gm6211	transcribed_processed_pseudogene	2	predicted gene 6211 [Source:MGI Symbol;Acc:MGI:3646534]	2.41864	2.30867	2.45815	2.6771	2.74522	2.12945	2.25588	2.35599
ENSMUSG00000003346	216169	Abhd17a	protein_coding	4	abhydrolase domain containing 17A [Source:MGI Symbol;Acc:MGI:106388]	2.40024	2.16781	2.40822	2.84121	2.13796	2.0997	2.70091	2.44588
ENSMUSG00000021466	19206	Ptch1	protein_coding	10	patched 1 [Source:MGI Symbol;Acc:MGI:105373]	2.57694	2.5069	2.03983	2.09647	2.75405	2.5371	3.11595	2.98826
ENSMUSG00000024891	13340	Slc29a2	protein_coding	6	solute carrier family 29 (nucleoside transporters), member 2 [Source:MGI Symbol;Acc:MGI:1345278]	2.5534	2.78126	3.05937	2.29074	1.96635	2.75314	2.64647	2.37646
ENSMUSG00000028702	19366	Rad54l	protein_coding	6	RAD54 like (S. cerevisiae) [Source:MGI Symbol;Acc:MGI:894697]	2.43793	2.03891	1.82833	2.33548	2.72741	2.78152	2.70091	2.65297
ENSMUSG00000058729	72568	Lin9	protein_coding	9	lin-9 homolog (C. elegans) [Source:MGI Symbol;Acc:MGI:1919818]	2.5593	2.19226	2.39802	2.17242	2.69111	2.97417	2.93849	2.54864
ENSMUSG00000045503	66460	Sys1	protein_coding	7	SYS1 Golgi-localized integral membrane protein homolog (S. cerevisiae) [Source:MGI Symbol;Acc:MGI:1913710]	2.33828	2.37426	2.4483	2.32442	2.61566	2.36023	1.93092	2.31417
ENSMUSG00000053769	217779	Lysmd1	protein_coding	1	LysM, putative peptidoglycan-binding, domain containing 1 [Source:MGI Symbol;Acc:MGI:1919409]	2.46864	2.41638	2.6931	2.54998	2.64442	2.28292	2.60899	2.08469
ENSMUSG00000028212	12448	Ccne2	protein_coding	7	cyclin E2 [Source:MGI Symbol;Acc:MGI:1329034]	2.45104	2.15542	2.94497	2.1847	2.37377	3.00659	2.07531	2.41653
ENSMUSG00000097626	70832	4921504A21Rik	antisense	2	RIKEN cDNA 4921504A21 gene [Source:MGI Symbol;Acc:MGI:1918082]	2.31882	2.15542	2.18921	2.87191	2.35069	2.15859	2.26795	2.23794
ENSMUSG00000030424	233147	Zfp939	transcribed_unprocessed_pseudogene	2	zinc finger protein 939 [Source:MGI Symbol;Acc:MGI:3036240]	2.43978	2.15542	2.31376	1.98856	2.90429	2.30915	2.87676	2.53049
ENSMUSG00000022537	224090	Tmem44	protein_coding	9	transmembrane protein 44 [Source:MGI Symbol;Acc:MGI:1924489]	2.43044	2.31981	2.46793	2.54998	2.73634	2.11465	2.34975	2.47464
ENSMUSG00000004929	50492	Thop1	protein_coding	5	thimet oligopeptidase 1 [Source:MGI Symbol;Acc:MGI:1354165]	2.50127	2.47735	2.78204	2.37887	2.13796	2.24266	2.79569	2.69432
ENSMUSG00000041653	116939	Pnpla3	protein_coding	2	patatin-like phospholipase domain containing 3 [Source:MGI Symbol;Acc:MGI:2151796]	2.47609	2.21631	1.98639	3.40009	2.60595	2.2961	2.58988	2.23794
ENSMUSG00000021676	544963	Iqgap2	protein_coding	1	IQ motif containing GTPase activating protein 2 [Source:MGI Symbol;Acc:MGI:2449975]	2.42285	2.52626	1.84344	2.40009	2.90429	2.49202	2.43788	2.35599
ENSMUSG00000067547	NA	Gm7666	transcribed_processed_pseudogene	1	predicted pseudogene 7666 [Source:MGI Symbol;Acc:MGI:3648907]	2.40674	2.41638	2.91668	2.38952	2.42992	2.17295	2.15548	2.36626
ENSMUSG00000085499	NA	Gm15713	antisense	1	predicted gene 15713 [Source:MGI Symbol;Acc:MGI:3783155]	2.40647	2.74039	1.99994	1.72832	2.90429	2.46893	2.50062	2.50283
ENSMUSG00000078117	NA	Gm16485	protein_coding	1	predicted gene 16485 [Source:MGI Symbol;Acc:MGI:3642771]	2.61249	2.68976	2.43838	2.35734	2.82276	2.80014	2.90796	2.2711
ENSMUSG00000026098	227099	Pms1	protein_coding	8	PMS1 homolog 1, mismatch repair system component [Source:MGI Symbol;Acc:MGI:1202302]	2.56867	2.73207	2.45815	2.63297	2.54624	2.55913	2.4591	2.59303
ENSMUSG00000031832	21341	Taf1c	protein_coding	6	TATA-box binding protein associated factor, RNA polymerase I, C [Source:MGI Symbol;Acc:MGI:109576]	2.42067	3.04564	2.59832	1.88702	2.06892	2.08459	2.44853	2.81167
