## Supplemental Table 2 for "SVEP1, a novel human coronary artery disease locus, promotes atherosclerosis" (part 3 of 3)

### Sheet: Transcripts (continued)
Feature_ID	entrezgene	external_gene_name	gene_biotype	transcript_count	description	AveExpr	sample.ko_4	sample.ko_3	sample.ko_2	sample.ko_1	sample.wt_3	sample.wt_2	sample.wt_1
ENSMUSG00000024019	74157	Cmtr1	protein_coding	17	cap methyltransferase 1 [Source:MGI Symbol;Acc:MGI:1921407]	2.45898	2.58284	2.09136	2.56884	2.7802	2.3851	2.44853	2.35599
ENSMUSG00000032020	72828	Ubash3b	protein_coding	6	ubiquitin associated and SH3 domain containing, B [Source:MGI Symbol;Acc:MGI:1920078]	2.38504	2.39547	2.39802	1.84121	2.30338	2.22898	2.50062	3.02761
ENSMUSG00000064202	381218	4430402I18Rik	protein_coding	8	RIKEN cDNA 4430402I18 gene [Source:MGI Symbol;Acc:MGI:1918036]	2.4488	2.49711	2.56225	1.76149	2.49453	2.42163	2.64647	2.75809
ENSMUSG00000053113	12702	Socs3	protein_coding	3	suppressor of cytokine signaling 3 [Source:MGI Symbol;Acc:MGI:1201791]	2.41557	1.44719	2.70142	2.35734	2.74522	2.2961	3.04756	2.31417
ENSMUSG00000020181	260315	Nav3	protein_coding	6	neuron navigator 3 [Source:MGI Symbol;Acc:MGI:2183703]	2.36033	2.30867	1.7179	2.0163	2.17785	2.78152	2.70091	2.81917
ENSMUSG00000072893	NA	4933439C10Rik	processed_transcript	6	RIKEN cDNA 4933439C10 gene [Source:MGI Symbol;Acc:MGI:1921726]	2.36431	2.37426	2.10396	2.52122	2.15138	2.20124	2.57052	2.62759
ENSMUSG00000079083	77532	Jrkl	protein_coding	1	Jrk-like [Source:MGI Symbol;Acc:MGI:1924782]	2.47703	2.76505	2.37741	1.90197	2.58632	2.80014	2.31526	2.59303
ENSMUSG00000041235	320790	Chd7	protein_coding	8	chromodomain helicase DNA binding protein 7 [Source:MGI Symbol;Acc:MGI:2444748]	2.35101	1.9413	2.17734	2.14755	2.42992	2.24266	3.08216	2.43616
ENSMUSG00000059602	27204	Syn3	protein_coding	6	synapsin III [Source:MGI Symbol;Acc:MGI:1351334]	2.50957	2.79729	1.9309	2.54998	2.69111	2.22898	2.46959	2.89913
ENSMUSG00000038880	79044	Mrps34	protein_coding	3	mitochondrial ribosomal protein S34 [Source:MGI Symbol;Acc:MGI:1930188]	3.03799	3.05899	3.27528	3.31886	2.95108	2.99047	2.70979	2.96142
ENSMUSG00000022702	15260	Hira	protein_coding	9	histone cell cycle regulator [Source:MGI Symbol;Acc:MGI:99430]	2.37569	1.9268	1.88783	2.83344	2.35069	2.70456	2.16842	2.75809
ENSMUSG00000065987	69165	Cd209b	protein_coding	4	CD209b antigen [Source:MGI Symbol;Acc:MGI:1916415]	2.41474	2.19226	2.32456	2.37887	3.04754	2.39738	2.49035	2.0722
ENSMUSG00000034472	75141	Rasd2	protein_coding	2	RASD family, member 2 [Source:MGI Symbol;Acc:MGI:1922391]	2.32604	2.66376	2.65079	2.07024	1.58632	2.6022	2.40546	2.30353
ENSMUSG00000056025	12722	Clca3a1	protein_coding	2	chloride channel accessory 3A1 [Source:MGI Symbol;Acc:MGI:1316732]	2.37465	3.0048	1.59832	1.36815	3.24198	1.62326	2.64647	3.1396
ENSMUSG00000029186	67073	Pi4k2b	protein_coding	4	phosphatidylinositol 4-kinase type 2 beta [Source:MGI Symbol;Acc:MGI:1914323]	2.49363	3.09186	2.25847	2.10941	2.36228	2.49202	2.74477	2.39663
ENSMUSG00000097136	NA	Gm26772	lincRNA	1	predicted gene, 26772 [Source:MGI Symbol;Acc:MGI:5477266]	2.38176	2.06563	2.38776	2.90939	2.53604	1.99047	2.15548	2.62759
ENSMUSG00000037905	76809	Bri3bp	protein_coding	2	Bri3 binding protein [Source:MGI Symbol;Acc:MGI:1924059]	2.44165	2.49711	2.37741	2.49188	2.46258	2.74356	2.30358	2.21539
ENSMUSG00000056069	223433	Otulinl	protein_coding	6	OTU deubiquitinase with linear linkage specificity like [Source:MGI Symbol;Acc:MGI:2687281]	2.57141	1.9268	1.90233	1.85664	3.30338	2.63368	2.99042	3.38658
ENSMUSG00000022748	66497	Cmss1	protein_coding	3	cms small ribosomal subunit 1 [Source:MGI Symbol;Acc:MGI:1913747]	2.29686	2.63729	2.5064	2.54998	2.31536	2.18716	2.11595	1.76587
ENSMUSG00000040265	103967	Dnm3	protein_coding	12	dynamin 3 [Source:MGI Symbol;Acc:MGI:1341299]	2.45962	2.09186	2.38776	2.83344	3.36804	1.95768	2.14242	2.43616
ENSMUSG00000038291	102141	Snx25	protein_coding	9	sorting nexin 25 [Source:MGI Symbol;Acc:MGI:2142610]	2.37205	2.51661	2.35651	2.20895	2.85592	2.46893	2.00492	2.19249
ENSMUSG00000084960	78849	B430010I23Rik	antisense	2	RIKEN cDNA B430010I23 gene [Source:MGI Symbol;Acc:MGI:1926099]	2.32918	2.35272	1.90233	2.79391	2.65388	2.00659	2.16842	2.42638
ENSMUSG00000016946	69259	Kctd5	protein_coding	3	potassium channel tetramerisation domain containing 5 [Source:MGI Symbol;Acc:MGI:1916509]	2.30179	2.16781	2.05289	2.48197	2.67262	2.00659	1.85292	2.87776
ENSMUSG00000017550	237877	Atad5	protein_coding	4	ATPase family, AAA domain containing 5 [Source:MGI Symbol;Acc:MGI:2442925]	2.4301	2.14293	2.05289	2.20895	2.5764	2.80936	2.7361	2.4841
ENSMUSG00000028076	12479	Cd1d1	protein_coding	5	CD1d1 antigen [Source:MGI Symbol;Acc:MGI:107674]	2.43954	2.68115	1.87318	2.24457	2.88031	2.42163	2.59947	2.37646
ENSMUSG00000046714	14234	Foxc2	protein_coding	1	forkhead box C2 [Source:MGI Symbol;Acc:MGI:1347481]	2.31427	2.13033	2.4284	2.745	2.52578	2.17295	2.00492	2.19249
ENSMUSG00000041849	239319	Card6	protein_coding	2	caspase recruitment domain family, member 6 [Source:MGI Symbol;Acc:MGI:3032959]	2.54397	2.51661	2.5346	1.91677	2.92006	2.75314	2.88463	2.28199
ENSMUSG00000081159	NA	Gm6023	processed_pseudogene	1	predicted gene 6023 [Source:MGI Symbol;Acc:MGI:3645815]	2.29012	2.20433	2.38776	2.50173	2.24198	1.92413	2.39449	2.37646
ENSMUSG00000063328	NA	Gm9396	processed_pseudogene	1	predicted gene 9396 [Source:MGI Symbol;Acc:MGI:3645563]	2.25007	2.06563	1.94497	2.76149	2.22938	2.2562	2.38343	2.10935
ENSMUSG00000030583	74206	Sipa1l3	protein_coding	18	signal-induced proliferation-associated 1 like 3 [Source:MGI Symbol;Acc:MGI:1921456]	2.42658	1.95565	2.18921	2.71145	2.77153	2.26962	2.53099	2.55763
ENSMUSG00000022103	14586	Gfra2	protein_coding	3	glial cell line derived neurotrophic factor family receptor alpha 2 [Source:MGI Symbol;Acc:MGI:1195462]	2.45452	2.61033	2.02666	2.51151	2.47331	2.11465	2.71862	2.72656
ENSMUSG00000030598	50760	Fbxo17	protein_coding	5	F-box protein 17 [Source:MGI Symbol;Acc:MGI:1354707]	2.46776	2.25164	2.39802	2.78587	2.41886	2.40955	2.87676	2.1336
ENSMUSG00000039131	54120	Gipc2	protein_coding	9	GIPC PDZ domain containing family, member 2 [Source:MGI Symbol;Acc:MGI:1889209]	2.32937	2.61937	2.5346	2.37887	1.96635	2.46893	1.96098	2.37646
ENSMUSG00000039994	21853	Timeless	protein_coding	15	timeless circadian clock 1 [Source:MGI Symbol;Acc:MGI:1321393]	2.43845	2.89736	2.23575	2.04352	2.6349	1.81852	2.82867	2.61041
ENSMUSG00000057346	223672	Apol9a	protein_coding	4	apolipoprotein L 9a [Source:MGI Symbol;Acc:MGI:3606001]	2.3413	1.34184	2.37741	3.10941	2.20385	2.64402	2.21905	2.4935
ENSMUSG00000026784	56075	Pdss1	protein_coding	7	prenyl (solanesyl) diphosphate synthase, subunit 1 [Source:MGI Symbol;Acc:MGI:1889278]	2.38209	2.25164	2.80537	2.1847	2.25447	2.6022	2.33834	2.23794
ENSMUSG00000021752	71393	Kctd6	protein_coding	2	potassium channel tetramerisation domain containing 6 [Source:MGI Symbol;Acc:MGI:1918643]	2.41262	2.57357	2.63351	2.19687	2.62531	2.30915	2.07531	2.47464
ENSMUSG00000045392	258571	Olfr1033	protein_coding	5	olfactory receptor 1033 [Source:MGI Symbol;Acc:MGI:3030867]	2.60208	2.35272	2.55309	1.84121	3.08299	2.81852	2.67395	2.89205
ENSMUSG00000024524	14680	Gnal	protein_coding	8	guanine nucleotide binding protein, alpha stimulating, olfactory type [Source:MGI Symbol;Acc:MGI:95774]	2.42507	2.35272	2.5804	2.31328	2.53604	2.37272	2.14242	2.67792
ENSMUSG00000021638	18260	Ocln	protein_coding	5	occludin [Source:MGI Symbol;Acc:MGI:106183]	2.45826	2.62836	2.57136	2.14755	3.48396	1.51474	2.34975	2.51211
ENSMUSG00000006517	192156	Mvd	protein_coding	2	mevalonate (diphospho) decarboxylase [Source:MGI Symbol;Acc:MGI:2179327]	2.41599	2.19226	2.21267	2.421	2.15138	1.97417	3.06842	2.89205
ENSMUSG00000097616	NA	1110019D14Rik	lincRNA	2	RIKEN cDNA 1110019D14 gene [Source:MGI Symbol;Acc:MGI:1923561]	2.32123	2.54537	2.2697	2.58746	2.49453	1.90705	2.20655	2.23794
ENSMUSG00000025732	68241	Mcrip2	protein_coding	7	MAPK regulated corepressor interacting protein 2 [Source:MGI Symbol;Acc:MGI:1915491]	2.31734	2.02536	2.4483	2.32442	3.08998	2.17295	1.90022	2.26013
ENSMUSG00000027387	57432	Zc3h8	protein_coding	1	zinc finger CCCH type containing 8 [Source:MGI Symbol;Acc:MGI:1930128]	2.35536	2.40597	2.57136	1.80985	2.39649	2.12945	2.41635	2.75809
ENSMUSG00000075266	66311	Cenpw	protein_coding	2	centromere protein W [Source:MGI Symbol;Acc:MGI:1913561]	2.31129	2.33087	2.64218	2.49188	1.85592	2.4336	2.24371	2.18091
ENSMUSG00000025402	17937	Nab2	protein_coding	4	Ngfi-A binding protein 2 [Source:MGI Symbol;Acc:MGI:107563]	2.3644	1.96987	3.02002	2.83344	2.09693	2.4336	2.51081	1.68614
ENSMUSG00000003665	15116	Has1	protein_coding	2	hyaluronan synthase 1 [Source:MGI Symbol;Acc:MGI:106590]	2.34421	1.18009	3.53924	2.69437	2.75405	1.49202	2.50062	2.24908
ENSMUSG00000084384	NA	Gm12251	processed_pseudogene	1	predicted gene 12251 [Source:MGI Symbol;Acc:MGI:3652216]	2.30638	2.52626	2.72608	2.22092	2.13796	2.20124	1.91565	2.41653
ENSMUSG00000081413	NA	Uqcrh-ps2	processed_pseudogene	1	ubiquinol-cytochrome c reductase hinge protein, pseudogene 2 [Source:MGI Symbol;Acc:MGI:3650492]	2.2443	2.49711	2.25847	2.6771	1.88835	1.941	2.52094	1.92715
ENSMUSG00000042961	268780	Egflam	protein_coding	7	EGF-like, fibronectin type III and laminin G domains [Source:MGI Symbol;Acc:MGI:2146149]	2.47045	2.64617	2.40822	2.25625	1.96635	2.79086	2.53099	2.69432
ENSMUSG00000037031	70423	Tspan15	protein_coding	5	tetraspanin 15 [Source:MGI Symbol;Acc:MGI:1917673]	2.49407	2.29744	2.5804	2.23279	2.48396	2.78152	2.21905	2.86333
ENSMUSG00000021340	14756	Gpld1	protein_coding	3	glycosylphosphatidylinositol specific phospholipase D1 [Source:MGI Symbol;Acc:MGI:106604]	2.52294	2.9413	2.51586	2.30206	2.29131	2.33492	2.44853	2.82662
ENSMUSG00000093668	75507	Pou5f2	protein_coding	1	POU domain class 5, transcription factor 2 [Source:MGI Symbol;Acc:MGI:1922757]	2.32264	2.61033	2.57136	2.48197	2.20385	1.90705	2.33834	2.14557
ENSMUSG00000037868	13654	Egr2	protein_coding	7	early growth response 2 [Source:MGI Symbol;Acc:MGI:95296]	2.40667	2.57357	2.47764	1.58746	2.0112	2.81852	3.12925	2.24908
ENSMUSG00000070610	NA	Gm13127	processed_pseudogene	1	predicted gene 13127 [Source:MGI Symbol;Acc:MGI:3651260]	2.3849	2.27472	2.58939	2.49188	2.48396	2.12945	2.62785	2.09707
ENSMUSG00000097101	66503	1810034E14Rik	antisense	4	RIKEN cDNA 1810034E14 gene [Source:MGI Symbol;Acc:MGI:1913753]	2.3125	2.75687	2.52526	2.48197	2.17785	2.26962	1.51081	2.46511
ENSMUSG00000035299	17318	Mid1	protein_coding	15	midline 1 [Source:MGI Symbol;Acc:MGI:1100537]	2.33752	1.05233	2.21267	2.26784	2.65388	2.62326	2.71862	2.83404
ENSMUSG00000030051	72103	Aplf	protein_coding	4	aprataxin and PNKP like factor [Source:MGI Symbol;Acc:MGI:1919353]	2.35214	2.31981	2.34594	2.48197	2.41886	2.37272	2.24371	2.28199
ENSMUSG00000057842	218314	Zfp595	protein_coding	5	zinc finger protein 595 [Source:MGI Symbol;Acc:MGI:3040707]	2.4904	2.38491	2.43838	2.23279	2.78881	2.63368	2.84488	2.10935
ENSMUSG00000072694	66236	1500011B03Rik	protein_coding	5	RIKEN cDNA 1500011B03 gene [Source:MGI Symbol;Acc:MGI:1913486]	2.30863	2.40597	2.5346	2.48197	2.53604	1.97417	2.20655	2.02113
ENSMUSG00000072694	330173	1500011B03Rik	protein_coding	5	RIKEN cDNA 1500011B03 gene [Source:MGI Symbol;Acc:MGI:1913486]	2.30863	2.40597	2.5346	2.48197	2.53604	1.97417	2.20655	2.02113
ENSMUSG00000073436	193838	Eme2	protein_coding	8	essential meiotic structure-specific endonuclease subunit 2 [Source:MGI Symbol;Acc:MGI:1919889]	2.45004	2.31981	2.43838	2.04352	2.5764	2.85459	2.52094	2.39663
ENSMUSG00000026676	74186	Ccdc3	protein_coding	1	coiled-coil domain containing 3 [Source:MGI Symbol;Acc:MGI:1921436]	2.43586	2.14293	2.58939	2.54998	2.50502	2.79086	2.30358	2.16922
ENSMUSG00000031189	14266	Aff2	protein_coding	4	AF4/FMR2 family, member 2 [Source:MGI Symbol;Acc:MGI:1202294]	2.35001	1.99788	1.7179	2.73668	2.8477	2.0383	2.64647	2.46511
ENSMUSG00000086938	NA	4930481A15Rik	antisense	5	RIKEN cDNA 4930481A15 gene [Source:MGI Symbol;Acc:MGI:1922181]	2.31122	2.54537	2.74229	2.57818	2.09693	1.80014	2.15548	2.26013
ENSMUSG00000026938	14133	Fcna	protein_coding	2	ficolin A [Source:MGI Symbol;Acc:MGI:1340905]	2.35204	2.0788	3.09136	2.20895	2.81435	2.20124	2.0615	2.00807
ENSMUSG00000012017	224024	Scarf2	protein_coding	5	scavenger receptor class F, member 2 [Source:MGI Symbol;Acc:MGI:1858430]	2.28744	2.5069	2.22426	2.79391	2.30338	2.18716	1.58988	2.40662
ENSMUSG00000090231	14962	Cfb	protein_coding	8	complement factor B [Source:MGI Symbol;Acc:MGI:105975]	2.39234	2.23996	2.7179	2.09647	2.74522	2.28292	2.34975	2.31417
ENSMUSG00000020399	171285	Havcr2	protein_coding	2	hepatitis A virus cellular receptor 2 [Source:MGI Symbol;Acc:MGI:2159682]	2.26031	2.65499	0.843436	1.49188	2.25447	2.51474	3.20655	2.85607
ENSMUSG00000037703	241638	Lzts3	protein_coding	3	leucine zipper, putative tumor suppressor family member 3 [Source:MGI Symbol;Acc:MGI:2656976]	2.37523	2.39547	2.61603	2.88702	2.45178	2.02253	1.96098	2.2928
ENSMUSG00000037005	170745	Xpnpep2	protein_coding	5	X-prolyl aminopeptidase (aminopeptidase P) 2, membrane-bound [Source:MGI Symbol;Acc:MGI:2180001]	2.38908	1.58284	2.73421	2.75327	1.70027	2.96595	2.55089	2.43616
ENSMUSG00000028100	78373	Nudt17	protein_coding	4	nudix (nucleoside diphosphate linked moiety X)-type motif 17 [Source:MGI Symbol;Acc:MGI:1925623]	2.40257	2.56423	2.24716	2.70294	2.55636	2.86347	2.10253	1.7813
ENSMUSG00000018334	16706	Ksr1	protein_coding	7	kinase suppressor of ras 1 [Source:MGI Symbol;Acc:MGI:105051]	2.40822	2.21631	2.16536	3.0025	3.19091	1.68466	2.18124	2.41653
ENSMUSG00000023809	20112	Rps6ka2	protein_coding	5	ribosomal protein S6 kinase, polypeptide 2 [Source:MGI Symbol;Acc:MGI:1342290]	2.33816	2.68976	2.02666	2.69437	2.12441	1.87229	2.15548	2.80414
ENSMUSG00000082179	NA	Gm11407	processed_pseudogene	1	predicted gene 11407 [Source:MGI Symbol;Acc:MGI:3651131]	2.32378	2.1048	1.79763	2.40009	2.17785	2.39738	2.72739	2.66134
ENSMUSG00000097246	NA	Gm26890	lincRNA	1	predicted gene, 26890 [Source:MGI Symbol;Acc:MGI:5477384]	2.38213	2.51661	1.99994	2.47198	2.66328	1.941	2.65569	2.42638
ENSMUSG00000053199	244867	Arhgap20	protein_coding	6	Rho GTPase activating protein 20 [Source:MGI Symbol;Acc:MGI:2445175]	2.41108	1.70683	2.05289	2.96027	2.95108	2.36023	2.48001	2.36626
ENSMUSG00000028893	230784	Sesn2	protein_coding	1	sestrin 2 [Source:MGI Symbol;Acc:MGI:2651874]	2.38971	2.15542	2.11645	2.0025	2.56642	2.84565	2.72739	2.31417
ENSMUSG00000044149	77286	Nkrf	protein_coding	1	NF-kappaB repressing factor [Source:MGI Symbol;Acc:MGI:1924536]	2.41682	1.70683	2.46793	2.17242	2.36228	2.69465	2.98312	2.53049
ENSMUSG00000080824	NA	Gm9001	processed_pseudogene	1	predicted gene 9001 [Source:MGI Symbol;Acc:MGI:3647168]	2.25203	2.42673	2.6072	2.43134	2.32723	1.941	2.21905	1.81167
ENSMUSG00000024018	68597	Ccdc167	protein_coding	7	coiled-coil domain containing 167 [Source:MGI Symbol;Acc:MGI:1915847]	2.47194	2.69832	2.367	1.96027	2.59617	2.83667	2.61845	2.22671
ENSMUSG00000023979	107477	Guca1b	protein_coding	2	guanylate cyclase activator 1B [Source:MGI Symbol;Acc:MGI:1194489]	2.36189	2.68976	2.2919	2.8019	1.98146	2.22898	1.8368	2.70244
ENSMUSG00000026960	65103	Arl6ip6	protein_coding	2	ADP-ribosylation factor-like 6 interacting protein 6 [Source:MGI Symbol;Acc:MGI:1929507]	2.35387	2.49711	2.32456	2.35734	2.46258	2.14409	2.11595	2.57544
ENSMUSG00000029819	109648	Npy	protein_coding	1	neuropeptide Y [Source:MGI Symbol;Acc:MGI:97374]	2.10804	2.85968	2.09136	0.208947	2.02585	2.40955	2.32685	2.83404
ENSMUSG00000027242	241627	Wdr76	protein_coding	5	WD repeat domain 76 [Source:MGI Symbol;Acc:MGI:1926186]	2.32755	2.43699	2.39802	2.30206	2.25447	2.20124	2.20655	2.4935
ENSMUSG00000030701	27276	Plekhb1	protein_coding	12	pleckstrin homology domain containing, family B (evectins) member 1 [Source:MGI Symbol;Acc:MGI:1351469]	2.29141	2.82882	2.56225	2.34645	1.96635	2.15859	1.42715	2.75027
ENSMUSG00000074978	NA	Actg-ps1	processed_pseudogene	1	actin, gamma, pseudogene 1 [Source:MGI Symbol;Acc:MGI:87907]	2.3287	2.0788	2.20099	2.56884	2.12441	2.26962	2.69198	2.36626
ENSMUSG00000062248	66197	Cks2	protein_coding	1	CDC28 protein kinase regulatory subunit 2 [Source:MGI Symbol;Acc:MGI:1913447]	2.21988	2.34184	1.70142	2.72832	2.59617	1.76266	2.11595	2.2928
ENSMUSG00000049670	226123	Morn4	protein_coding	2	MORN repeat containing 4 [Source:MGI Symbol;Acc:MGI:2449568]	2.3618	2.62836	2.18921	2.46193	2.20385	2.68466	2.27993	2.08469
ENSMUSG00000040078	NA	Ptges3-ps	processed_pseudogene	1	prostaglandin E synthase 3, pseudogene [Source:MGI Symbol;Acc:MGI:3704271]	2.46238	2.22818	2.9309	2.25625	2.49453	2.37272	2.40546	2.54864
ENSMUSG00000033906	108672	Zdhhc15	protein_coding	1	zinc finger, DHHC domain containing 15 [Source:MGI Symbol;Acc:MGI:1915336]	2.44579	2.15542	2.20099	1.96027	2.6349	2.84565	2.63719	2.68614
ENSMUSG00000019817	22634	Plagl1	protein_coding	25	pleiomorphic adenoma gene-like 1 [Source:MGI Symbol;Acc:MGI:1100874]	2.33852	2.61937	2.31376	2.23279	2.54624	2.51474	1.7361	2.40662
ENSMUSG00000084274	NA	Gm12504	transcribed_processed_pseudogene	2	predicted pseudogene 12504 [Source:MGI Symbol;Acc:MGI:3651567]	2.27089	2.22818	2.22426	2.59668	1.93565	2.0383	2.64647	2.22671
ENSMUSG00000002486	77832	Tchp	protein_coding	8	trichoplein, keratin filament binding [Source:MGI Symbol;Acc:MGI:1925082]	2.27062	2.53585	2.21267	2.62398	2.15138	2.39738	2.00492	1.96818
ENSMUSG00000078670	100038347	Fam174b	protein_coding	3	family with sequence similarity 174, member B [Source:MGI Symbol;Acc:MGI:3698178]	2.26594	2.55483	2.06583	2.44161	2.02585	2.30915	1.91565	2.54864
ENSMUSG00000017718	71562	Afmid	protein_coding	6	arylformamidase [Source:MGI Symbol;Acc:MGI:2448704]	2.27706	2.52626	2.46793	2.55944	1.90429	2.14409	2.51081	1.82662
ENSMUSG00000003824	71846	Syce2	protein_coding	4	synaptonemal complex central element protein 2 [Source:MGI Symbol;Acc:MGI:1919096]	2.2985	2.65499	2.28084	2.421	2.24198	2.0539	2.25588	2.18091
ENSMUSG00000063160	18223	Numbl	protein_coding	5	numb-like [Source:MGI Symbol;Acc:MGI:894702]	2.38091	1.9268	2.12884	2.52122	2.51543	2.49202	2.56074	2.52133
ENSMUSG00000027306	108907	Nusap1	protein_coding	4	nucleolar and spindle associated protein 1 [Source:MGI Symbol;Acc:MGI:2675669]	2.33671	1.9268	1.99994	2.0163	2.81435	2.49202	2.43788	2.66965
ENSMUSG00000061411	329540	Nol4l	protein_coding	6	nucleolar protein 4-like [Source:MGI Symbol;Acc:MGI:1918765]	2.41718	2.46737	2.30287	2.41058	2.53604	2.45725	2.20655	2.53959
ENSMUSG00000088246	NA	Gm25911	miRNA	1	predicted gene, 25911 [Source:MGI Symbol;Acc:MGI:5455688]	2.15885	2.57357	2.09136	2.73668	2.31536	1.51474	2.34975	1.53049
ENSMUSG00000041737	235135	Tmem45b	protein_coding	4	transmembrane protein 45b [Source:MGI Symbol;Acc:MGI:2384574]	2.25491	1.34184	1.5064	3.69007	2.73634	1.74356	2.85292	1.91321
ENSMUSG00000095478	NA	Gm9824	processed_pseudogene	1	predicted pseudogene 9824 [Source:MGI Symbol;Acc:MGI:3641964]	2.30175	2.27472	2.56225	2.64191	1.98146	1.62326	2.48001	2.54864
ENSMUSG00000052783	14772	Grk4	protein_coding	5	G protein-coupled receptor kinase 4 [Source:MGI Symbol;Acc:MGI:95801]	2.40777	2.5069	2.41834	2.49188	2.31536	2.33492	2.19395	2.59303
ENSMUSG00000036864	333193	Proser3	protein_coding	6	proline and serine rich 3 [Source:MGI Symbol;Acc:MGI:2681861]	2.38834	2.45731	2.37741	2.71991	2.40772	2.26962	1.88463	2.60175
ENSMUSG00000044244	213208	Il20rb	protein_coding	6	interleukin 20 receptor beta [Source:MGI Symbol;Acc:MGI:2143266]	2.35466	2.8366	2.43838	2.34645	2.48396	2.0539	1.8205	2.50283
ENSMUSG00000069011	NA	Gm10254	processed_pseudogene	1	predicted gene 10254 [Source:MGI Symbol;Acc:MGI:3708673]	2.37622	2.35272	2.49688	2.41058	2.36228	1.83667	2.89245	2.28199
ENSMUSG00000033871	170826	Ppargc1b	protein_coding	3	peroxisome proliferative activated receptor, gamma, coactivator 1 beta [Source:MGI Symbol;Acc:MGI:2444934]	2.35497	2.56423	1.90233	2.43134	2.60595	1.99047	2.27993	2.71053
ENSMUSG00000044122	216974	Proca1	protein_coding	4	protein interacting with cyclin A1 [Source:MGI Symbol;Acc:MGI:1918274]	2.31779	2.33087	2.7179	2.44161	2.40772	2.2562	2.07531	1.99489
ENSMUSG00000061024	59014	Rrs1	protein_coding	1	ribosome biogenesis regulator 1 [Source:MGI Symbol;Acc:MGI:1929721]	2.38569	2.94849	2.74229	1.82562	2.88835	2.24266	1.93092	2.12153
ENSMUSG00000031004	17345	Mki67	protein_coding	2	antigen identified by monoclonal antibody Ki 67 [Source:MGI Symbol;Acc:MGI:106035]	2.35884	2.05233	1.14112	2.0163	3.04754	2.48052	2.64647	3.12758
ENSMUSG00000022309	11600	Angpt1	protein_coding	2	angiopoietin 1 [Source:MGI Symbol;Acc:MGI:108448]	2.36974	2.27472	1.87318	2.10941	2.94339	2.74356	2.03349	2.61041
ENSMUSG00000026303	171531	Mlph	protein_coding	3	melanophilin [Source:MGI Symbol;Acc:MGI:2176380]	2.34732	2.21631	2.22426	2.52122	2.80588	2.5371	1.77046	2.35599
ENSMUSG00000081642	NA	Gm13532	processed_pseudogene	1	predicted gene 13532 [Source:MGI Symbol;Acc:MGI:3651645]	2.18873	1.99788	1.73421	2.51151	2.33901	1.87229	2.53099	2.33523
ENSMUSG00000043313	93890	Pcdhb19	protein_coding	1	protocadherin beta 19 [Source:MGI Symbol;Acc:MGI:2136757]	2.41223	2.31981	2.64218	2.07024	2.16468	2.63368	2.58988	2.46511
ENSMUSG00000000416	30785	Cttnbp2	protein_coding	9	cortactin binding protein 2 [Source:MGI Symbol;Acc:MGI:1353467]	2.40689	2.80524	2.18921	2.32442	2.49453	2.58083	2.4591	1.99489
ENSMUSG00000035266	191578	Helq	protein_coding	10	helicase, POLQ-like [Source:MGI Symbol;Acc:MGI:2176740]	2.45461	1.9268	2.2697	2.81776	2.70938	2.66448	2.44853	2.34565
ENSMUSG00000056366	NA	Fabp3-ps1	processed_pseudogene	1	fatty acid binding protein 3, muscle and heart, pseudogene 1 [Source:MGI Symbol;Acc:MGI:101929]	2.2567	2.63729	2.74229	2.29074	1.73634	2.15859	2.36106	1.87057
ENSMUSG00000091694	328563	Apol11b	protein_coding	4	apolipoprotein L 11b [Source:MGI Symbol;Acc:MGI:3036248]	2.37131	2.05233	2.21267	2.17242	2.19091	2.79086	1.00492	4.17508
ENSMUSG00000001065	57247	Zfp276	protein_coding	8	zinc finger protein (C2H2 type) 276 [Source:MGI Symbol;Acc:MGI:1888495]	2.33857	2.57357	2.65935	2.62398	2.06892	2.12945	1.86886	2.44588
ENSMUSG00000023284	675812	Zfp605	protein_coding	4	zinc finger protein 605 [Source:MGI Symbol;Acc:MGI:2444933]	2.39976	1.89736	2.4483	2.51151	2.72741	2.55913	2.39449	2.26013
ENSMUSG00000055305	22755	Zfp93	protein_coding	3	zinc finger protein 93 [Source:MGI Symbol;Acc:MGI:107611]	2.40593	2.44719	2.47764	2.44161	2.04035	2.39738	2.84488	2.19249
ENSMUSG00000038836	76223	Agbl3	protein_coding	11	ATP/GTP binding protein-like 3 [Source:MGI Symbol;Acc:MGI:1923473]	2.21292	2.05233	1.82833	2.40009	2.61566	2.34763	2.2918	1.95463
ENSMUSG00000021886	14744	Gpr65	protein_coding	1	G-protein coupled receptor 65 [Source:MGI Symbol;Acc:MGI:108031]	2.2557	2.1048	2.05289	1.93141	2.19091	2.51474	2.08898	2.90619
ENSMUSG00000029291	52822	Rufy3	protein_coding	8	RUN and FYVE domain containing 3 [Source:MGI Symbol;Acc:MGI:106484]	2.37499	2.38491	1.84344	2.421	2.52578	2.57002	2.24371	2.6361
ENSMUSG00000044574	NA	5031434C07Rik	antisense	2	RIKEN cDNA 5031434C07 gene [Source:MGI Symbol;Acc:MGI:2442810]	2.37763	1.8673	1.367	3.07024	2.76282	2.48052	2.36106	2.7345
ENSMUSG00000043833	67261	2900005J15Rik	processed_transcript	2	RIKEN cDNA 2900005J15 gene [Source:MGI Symbol;Acc:MGI:1914511]	2.35949	2.29744	2.16536	2.59668	2.48396	2.44547	1.96098	2.56656
ENSMUSG00000034738	329416	Nostrin	protein_coding	2	nitric oxide synthase trafficker [Source:MGI Symbol;Acc:MGI:3606242]	2.25253	2.21631	1.91668	2.08342	2.52578	2.34763	2.12925	2.54864
ENSMUSG00000032051	14148	Fdx1	protein_coding	3	ferredoxin 1 [Source:MGI Symbol;Acc:MGI:103224]	2.32256	1.75687	2.01336	2.46193	2.94339	2.50342	1.88463	2.69432
ENSMUSG00000025584	18584	Pde8a	protein_coding	3	phosphodiesterase 8A [Source:MGI Symbol;Acc:MGI:1277116]	2.33885	2.31981	2.4483	2.25625	2.6819	2.11465	2.27993	2.2711
ENSMUSG00000079834	192289	Tmlhe	protein_coding	1	trimethyllysine hydroxylase, epsilon [Source:NCBI gene;Acc:192289]	2.29639	2.33087	2.09136	2.30206	2.22938	2.80014	1.8368	2.4841
ENSMUSG00000023232	230779	Serinc2	protein_coding	5	serine incorporator 2 [Source:MGI Symbol;Acc:MGI:1919132]	2.18173	2.43699	1.56225	1.53087	2.55636	2.92413	1.99042	2.2711
ENSMUSG00000090093	665001	Gm14399	protein_coding	5	predicted gene 14399 [Source:MGI Symbol;Acc:MGI:3650082]	2.40621	2.26323	1.99994	1.97448	2.70027	2.42163	2.62785	2.85607
ENSMUSG00000061544	381067	Zfp229	protein_coding	6	zinc finger protein 229 [Source:MGI Symbol;Acc:MGI:2679295]	2.4182	2.21631	2.01336	2.65078	2.55636	2.36023	2.37229	2.75809
ENSMUSG00000034653	240255	Ythdc2	protein_coding	4	YTH domain containing 2 [Source:MGI Symbol;Acc:MGI:2448561]	2.3893	2.62836	2.12884	2.44161	2.74522	2.30915	2.49035	1.9816
ENSMUSG00000046807	192734	Lrrc75b	protein_coding	2	leucine rich repeat containing 75B [Source:MGI Symbol;Acc:MGI:2143657]	2.42462	1.99788	2.39802	2.26784	2.11074	2.72419	2.80401	2.66965
ENSMUSG00000086629	69964	2810403D21Rik	processed_transcript	9	RIKEN cDNA 2810403D21 gene [Source:MGI Symbol;Acc:MGI:1917214]	2.2355	2.09186	2.47764	2.36815	2.29131	2.6022	1.77046	2.04689
ENSMUSG00000040586	237222	Ofd1	protein_coding	1	OFD1, centriole and centriolar satellite protein [Source:MGI Symbol;Acc:MGI:1350328]	2.3217	2.19226	2.30287	1.87191	2.53604	2.81852	2.36106	2.16922
ENSMUSG00000051390	81630	Zbtb22	protein_coding	2	zinc finger and BTB domain containing 22 [Source:MGI Symbol;Acc:MGI:1931870]	2.35088	1.85203	2.39802	2.69437	2.6819	1.88978	2.33834	2.60175
ENSMUSG00000050213	76793	Snip1	protein_coding	2	Smad nuclear interacting protein 1 [Source:MGI Symbol;Acc:MGI:2156003]	2.30064	2.25164	2.41834	2.54046	2.32723	2.34763	2.50062	1.71856
ENSMUSG00000040139	77252	9430038I01Rik	protein_coding	5	RIKEN cDNA 9430038I01 gene [Source:MGI Symbol;Acc:MGI:1924502]	2.22547	1.98394	2.21267	2.26784	2.35069	2.32209	2.00492	2.43616
ENSMUSG00000026357	64214	Rgs18	protein_coding	1	regulator of G-protein signaling 18 [Source:MGI Symbol;Acc:MGI:1927498]	2.31205	2.09186	1.91668	2.17242	2.87223	2.72419	1.55089	2.85607
ENSMUSG00000025870	56795	Arl10	protein_coding	4	ADP-ribosylation factor-like 10 [Source:MGI Symbol;Acc:MGI:1930788]	2.4688	2.18009	2.52526	2.80985	2.33901	2.3851	2.52094	2.52133
ENSMUSG00000032743	233865	D430042O09Rik	protein_coding	8	RIKEN cDNA D430042O09 gene [Source:MGI Symbol;Acc:MGI:2442760]	2.4062	2.70683	1.81306	2.46193	2.58632	2.40955	2.4591	2.40662
ENSMUSG00000055546	276891	Timd4	protein_coding	1	T cell immunoglobulin and mucin domain containing 4 [Source:MGI Symbol;Acc:MGI:2445125]	2.28302	2.11762	2.67633	2.22092	2.49453	2.02253	2.2918	2.15745
ENSMUSG00000026659	80915	Dusp12	protein_coding	7	dual specificity phosphatase 12 [Source:MGI Symbol;Acc:MGI:1890614]	2.28649	2.30867	2.38776	2.76966	2.15138	1.66448	2.32685	2.39663
ENSMUSG00000025170	217371	Rab40b	protein_coding	4	Rab40B, member RAS oncogene family [Source:MGI Symbol;Acc:MGI:2183451]	2.35574	2.61033	2.75033	2.43134	1.85592	2.51474	2.53099	1.79657
ENSMUSG00000062742	NA	Gm5239	processed_pseudogene	1	predicted pseudogene 5239 [Source:MGI Symbol;Acc:MGI:3648788]	2.20538	2.38491	2.15329	2.87948	1.88835	1.66448	2.4591	2.00807
ENSMUSG00000081021	NA	Gm11964	processed_pseudogene	1	predicted gene 11964 [Source:MGI Symbol;Acc:MGI:3652241]	2.31066	1.95565	2.4483	2.60584	2.49453	1.99047	2.24371	2.43616
ENSMUSG00000053164	338346	Gpr21	protein_coding	2	G protein-coupled receptor 21 [Source:MGI Symbol;Acc:MGI:2441890]	2.45629	2.16781	2.03983	2.73668	3.0547	2.44547	2.66485	2.08469
ENSMUSG00000037636	194744	Slc25a43	protein_coding	2	solute carrier family 25, member 43 [Source:MGI Symbol;Acc:MGI:2684854]	2.33948	2.29744	2.28084	3.17242	2.32723	1.46893	2.21905	2.61041
ENSMUSG00000030930	77590	Chst15	protein_coding	4	carbohydrate sulfotransferase 15 [Source:MGI Symbol;Acc:MGI:1924840]	2.47124	3.0048	2.5804	1.88702	2.81435	2.67461	1.93092	2.40662
ENSMUSG00000030930	100502937	Chst15	protein_coding	4	carbohydrate sulfotransferase 15 [Source:MGI Symbol;Acc:MGI:1924840]	2.47124	3.0048	2.5804	1.88702	2.81435	2.67461	1.93092	2.40662
ENSMUSG00000024986	15242	Hhex	protein_coding	3	hematopoietically expressed homeobox [Source:MGI Symbol;Acc:MGI:96086]	2.38395	2.36353	2.49688	2.0025	2.66328	2.44547	2.50062	2.21539
ENSMUSG00000027456	228765	Sdcbp2	protein_coding	1	syndecan binding protein (syntenin) 2 [Source:MGI Symbol;Acc:MGI:2385156]	2.16686	2.43699	2.96583	1.94591	2.52578	2.15859	1.33834	1.79657
ENSMUSG00000082100	NA	Glns-ps1	processed_pseudogene	1	glutamine synthetase pseudogene 1 [Source:MGI Symbol;Acc:MGI:95740]	2.37673	2.76505	3.11022	1.91677	2.75405	1.90705	2.37229	1.81167
ENSMUSG00000099411	70100	2310015D24Rik	lincRNA	2	RIKEN cDNA 2310015D24 gene [Source:MGI Symbol;Acc:MGI:1917350]	2.33057	2.28613	2.20099	3.33548	2.51543	2.14409	1.97577	1.85607
ENSMUSG00000083477	NA	Gm5555	processed_pseudogene	1	predicted pseudogene 5555 [Source:MGI Symbol;Acc:MGI:3648970]	2.29161	1.63729	2.47764	2.60584	2.52578	1.88978	2.58023	2.32474
ENSMUSG00000049764	64453	Zfp280b	protein_coding	2	zinc finger protein 280B [Source:MGI Symbol;Acc:MGI:1927865]	2.42842	2.42673	1.98639	2.26784	2.78881	2.37272	2.58988	2.56656
ENSMUSG00000090737	NA	Gm6788	processed_pseudogene	1	predicted gene 6788 [Source:MGI Symbol;Acc:MGI:3646480]	2.18364	2.09186	2.41834	2.59668	2.02585	2.00659	2.0615	2.08469
ENSMUSG00000042097	22685	Zfp239	protein_coding	7	zinc finger protein 239 [Source:MGI Symbol;Acc:MGI:1306812]	2.34496	2.27472	1.76627	1.6771	2.51543	3.07698	2.33834	2.76587
ENSMUSG00000025010	240665	Ccnj	protein_coding	2	cyclin J [Source:MGI Symbol;Acc:MGI:2443297]	2.42234	2.66376	2.68474	1.96027	2.40772	2.54816	2.51081	2.18091
ENSMUSG00000071867	NA	Gm6304	processed_pseudogene	1	predicted gene 6304 [Source:MGI Symbol;Acc:MGI:3647929]	2.16828	2.20433	2.57136	2.24457	2.25447	1.74356	2.30358	1.85607
ENSMUSG00000079003	666704	Samd1	protein_coding	3	sterile alpha motif domain containing 1 [Source:MGI Symbol;Acc:MGI:2142433]	2.37537	2.60122	2.7179	2.1847	2.40772	2.18716	2.10253	2.42638
ENSMUSG00000091119	100039139	Ccdc152	protein_coding	3	coiled-coil domain containing 152 [Source:MGI Symbol;Acc:MGI:3641617]	2.36128	2.05233	2.12884	1.98856	3.38518	2.5371	1.91565	2.52133
ENSMUSG00000030443	213011	Zfp583	protein_coding	6	zinc finger protein 583 [Source:MGI Symbol;Acc:MGI:2682297]	2.40869	2.14293	2.4483	2.48197	2.46258	2.59155	2.54097	2.19249
ENSMUSG00000050855	233057	Zfp940	protein_coding	4	zinc finger protein 940 [Source:MGI Symbol;Acc:MGI:2446235]	2.46685	2.18009	2.67633	2.62398	2.50502	2.78152	2.41635	2.08469
ENSMUSG00000054027	103466	Nt5dc3	protein_coding	2	5'-nucleotidase domain containing 3 [Source:MGI Symbol;Acc:MGI:3513266]	2.25689	2.18009	1.56225	2.54046	2.6819	2.4336	2.31526	2.08469
ENSMUSG00000022667	57781	Cd200r1	protein_coding	3	CD200 receptor 1 [Source:MGI Symbol;Acc:MGI:1889024]	2.18279	1.80524	1.06583	1.36815	2.55636	2.70456	3.28588	2.4935
ENSMUSG00000087556	NA	Gm15764	processed_transcript	2	predicted gene 15764 [Source:MGI Symbol;Acc:MGI:3783206]	2.38392	2.58284	2.41834	2.59668	2.35069	2.14409	2.16842	2.42638
ENSMUSG00000006850	71983	Tmco6	protein_coding	6	transmembrane and coiled-coil domains 6 [Source:MGI Symbol;Acc:MGI:1919233]	2.27029	2.14293	2.35651	2.59668	2.08299	2.2961	1.99042	2.42638
ENSMUSG00000035397	118445	Klf16	protein_coding	1	Kruppel-like factor 16 [Source:MGI Symbol;Acc:MGI:2153049]	2.36195	2.96278	2.45815	2.35734	1.83944	2.02253	2.32685	2.56656
ENSMUSG00000018446	12261	C1qbp	protein_coding	3	complement component 1, q subcomponent binding protein [Source:MGI Symbol;Acc:MGI:1194505]	2.29081	2.49711	2.23575	2.69437	2.32723	1.85459	1.99042	2.43616
ENSMUSG00000090063	320038	Dlx6os1	antisense	3	distal-less homeobox 6, opposite strand 1 [Source:MGI Symbol;Acc:MGI:2443217]	2.37896	2.38491	2.12884	2.13495	2.31536	2.4336	2.82867	2.42638
ENSMUSG00000027474	228788	Ccm2l	protein_coding	4	cerebral cavernous malformation 2-like [Source:MGI Symbol;Acc:MGI:2385159]	2.35108	2.67248	2.07865	2.56884	2.8477	2.20124	1.53099	2.55763
ENSMUSG00000042759	171504	Apobr	protein_coding	5	apolipoprotein B receptor [Source:MGI Symbol;Acc:MGI:2176230]	2.20337	1.9413	1.56225	2.31328	2.04035	2.62326	2.68299	2.26013
ENSMUSG00000036214	76416	Znrd1as	protein_coding	4	zinc ribbon domain containing 1, antisense [Source:MGI Symbol;Acc:MGI:1923666]	2.21737	2.55483	2.10396	2.1847	2.12441	2.0997	2.12925	2.32474
ENSMUSG00000040414	246696	Slc25a28	protein_coding	5	solute carrier family 25, member 28 [Source:MGI Symbol;Acc:MGI:2180509]	2.2425	2.52626	2.43838	2.32442	2.33901	1.90705	2.2918	1.87057
ENSMUSG00000097166	NA	9330179D12Rik	antisense	2	RIKEN cDNA 9330179D12 gene [Source:MGI Symbol;Acc:MGI:1924808]	2.24749	2.79729	2.49688	2.41058	2.04035	1.49202	2.27993	2.21539
ENSMUSG00000071723	14853	Gspt2	protein_coding	2	G1 to S phase transition 2 [Source:MGI Symbol;Acc:MGI:1316727]	2.3978	2.11762	2.55309	2.46193	2.27914	2.37272	2.46959	2.53049
ENSMUSG00000090919	241989	Pabpc4l	protein_coding	4	poly(A) binding protein, cytoplasmic 4-like [Source:MGI Symbol;Acc:MGI:3643087]	2.35697	2.69832	2.16536	1.93141	2.15138	2.50342	2.33834	2.71053
ENSMUSG00000097330	NA	Gm26672	processed_transcript	4	predicted gene, 26672 [Source:MGI Symbol;Acc:MGI:5477166]	2.46337	2.9268	2.37741	2.40009	2.73634	2.08459	2.60899	2.10935
ENSMUSG00000091183	380850	Gm5141	protein_coding	3	predicted gene 5141 [Source:MGI Symbol;Acc:MGI:3779466]	2.33563	2.47735	1.59832	2.32442	2.72741	2.33492	2.16842	2.71856
ENSMUSG00000031486	78560	Adgra2	protein_coding	4	adhesion G protein-coupled receptor A2 [Source:MGI Symbol;Acc:MGI:1925810]	2.25432	2.15542	1.78204	2.56884	2.85592	2.20124	2.04756	2.16922
ENSMUSG00000073542	225659	Cep76	protein_coding	3	centrosomal protein 76 [Source:MGI Symbol;Acc:MGI:1923401]	2.3867	2.14293	2.28084	2.76149	2.52578	2.08459	2.61845	2.2928
ENSMUSG00000004054	26403	Map3k11	protein_coding	5	mitogen-activated protein kinase kinase kinase 11 [Source:MGI Symbol;Acc:MGI:1346880]	2.28283	2.13033	2.38776	2.13495	2.47331	2.0997	2.01928	2.7345
ENSMUSG00000041471	75698	Shld2	protein_coding	7	shieldin complex subunit 2 [Source:MGI Symbol;Acc:MGI:1922948]	2.30502	2.74039	2.34594	2.47198	2.41886	2.0383	2.33834	1.7813
ENSMUSG00000038195	280408	Rilp	protein_coding	2	Rab interacting lysosomal protein [Source:MGI Symbol;Acc:MGI:2144271]	2.23981	2.44719	2.24716	2.44161	2.04035	2.00659	2.33834	2.15745
ENSMUSG00000043635	330119	Adamts3	protein_coding	4	a disintegrin-like and metallopeptidase (reprolysin type) with thrombospondin type 1 motif, 3 [Source:MGI Symbol;Acc:MGI:3045353]	2.4367	2.58284	2.11645	2.25625	2.75405	2.48052	2.51081	2.35599
ENSMUSG00000042826	14166	Fgf11	protein_coding	2	fibroblast growth factor 11 [Source:MGI Symbol;Acc:MGI:109167]	2.30656	1.85203	2.24716	2.80985	2.46258	1.90705	2.2918	2.57544
ENSMUSG00000050556	16500	Kcnb1	protein_coding	4	potassium voltage gated channel, Shab-related subfamily, member 1 [Source:MGI Symbol;Acc:MGI:96666]	2.26306	1.91215	2.17734	2.68576	2.22938	2.70456	2.04756	2.08469
ENSMUSG00000021631	NA	Mrps36-ps1	processed_pseudogene	1	mitichondrial ribosomal protein S36, pseudogene 1 [Source:MGI Symbol;Acc:MGI:3809201]	2.18423	2.20433	2.46793	2.34645	2.08299	1.70456	2.34975	2.1336
ENSMUSG00000040260	76441	Daam2	protein_coding	4	dishevelled associated activator of morphogenesis 2 [Source:MGI Symbol;Acc:MGI:1923691]	2.32664	3.01169	2.28084	2.80985	2.83112	2.2961	0.852917	2.20399
ENSMUSG00000040151	23908	Hs2st1	protein_coding	3	heparan sulfate 2-O-sulfotransferase 1 [Source:MGI Symbol;Acc:MGI:1346049]	2.27321	2.69832	1.7179	2.48197	2.48396	1.87229	2.2918	2.36626
ENSMUSG00000013155	102124	Enkd1	protein_coding	4	enkurin domain containing 1 [Source:MGI Symbol;Acc:MGI:2142593]	2.283	2.48727	2.52526	2.421	2.19091	1.39738	2.43788	2.52133
ENSMUSG00000101452	NA	Gm28530	processed_pseudogene	1	predicted gene 28530 [Source:MGI Symbol;Acc:MGI:5579236]	2.17055	2.16781	2.20099	2.51151	2.31536	1.88978	2.18124	1.92715
ENSMUSG00000075307	228003	Klhl41	protein_coding	1	kelch-like 41 [Source:MGI Symbol;Acc:MGI:2683854]	2.31393	1.31981	1.98639	2.83344	2.36228	2.61277	2.84488	2.23794
ENSMUSG00000031458	66423	Coprs	protein_coding	5	coordinator of PRMT5, differentiation stimulator [Source:MGI Symbol;Acc:MGI:1913673]	2.27671	2.16781	2.2697	2.60584	2.0547	2.39738	2.07531	2.36626
ENSMUSG00000020573	30955	Pik3cg	protein_coding	7	phosphatidylinositol-4,5-bisphosphate 3-kinase catalytic subunit gamma [Source:MGI Symbol;Acc:MGI:1353576]	2.45276	2.13033	2.07865	2.0025	2.78881	2.75314	2.53099	2.88492
ENSMUSG00000030806	56216	Stx1b	protein_coding	2	syntaxin 1B [Source:MGI Symbol;Acc:MGI:1930705]	2.32506	1.74039	2.24716	2.22092	2.5764	2.34763	2.41635	2.72656
ENSMUSG00000051811	333182	Cox6b2	protein_coding	9	cytochrome c oxidase subunit 6B2 [Source:MGI Symbol;Acc:MGI:3044182]	2.2135	2.18009	1.82833	2.80985	2.16468	2.18716	2.07531	2.24908
ENSMUSG00000026090	72097	2010300C02Rik	protein_coding	3	RIKEN cDNA 2010300C02 gene [Source:MGI Symbol;Acc:MGI:1919347]	2.39142	2.23996	3.03983	2.20895	1.80588	2.73391	2.25588	2.45553
ENSMUSG00000048234	67702	Rnf149	protein_coding	4	ring finger protein 149 [Source:MGI Symbol;Acc:MGI:2677438]	2.16034	2.28613	1.82833	2.1847	1.95108	1.87229	2.37229	2.62759
ENSMUSG00000037661	71862	Gpr160	protein_coding	8	G protein-coupled receptor 160 [Source:MGI Symbol;Acc:MGI:1919112]	2.30599	2.23996	2.10396	2.02998	2.71842	2.73391	2.08898	2.22671
ENSMUSG00000019942	12534	Cdk1	protein_coding	7	cyclin-dependent kinase 1 [Source:MGI Symbol;Acc:MGI:88351]	2.20766	2.1048	1.16536	1.69437	2.54624	2.68466	2.67395	2.58426
ENSMUSG00000039976	207592	Tbc1d16	protein_coding	3	TBC1 domain family, member 16 [Source:MGI Symbol;Acc:MGI:2652878]	2.26074	2.21631	2.52526	2.75327	1.83944	2.00659	2.2918	2.19249
ENSMUSG00000056459	109929	Zbtb25	protein_coding	6	zinc finger and BTB domain containing 25 [Source:MGI Symbol;Acc:MGI:99197]	2.28058	2.38491	2.06583	2.50173	2.31536	2.28292	2.25588	2.15745
ENSMUSG00000082465	NA	Rps6-ps3	processed_pseudogene	1	ribosomal protein S6, pseudogene 3 [Source:MGI Symbol;Acc:MGI:3643565]	2.1442	1.98394	2.18921	2.48197	1.90429	2.00659	2.44853	1.99489
ENSMUSG00000042500	76850	Ago4	protein_coding	2	argonaute RISC catalytic subunit 4 [Source:MGI Symbol;Acc:MGI:1924100]	2.32587	1.99788	1.88783	2.69437	2.72741	2.30915	2.08898	2.57544
ENSMUSG00000097048	NA	1600020E01Rik	antisense	8	RIKEN cDNA 1600020E01 gene [Source:MGI Symbol;Acc:MGI:1919262]	2.1891	2.43699	1.98639	2.50173	2.50502	1.90705	2.11595	1.87057
ENSMUSG00000022180	50934	Slc7a8	protein_coding	2	solute carrier family 7 (cationic amino acid transporter, y+ system), member 8 [Source:MGI Symbol;Acc:MGI:1355323]	2.3152	2.27472	1.76627	1.34645	3.09693	2.44547	2.93092	2.34565
ENSMUSG00000060733	69718	Ipmk	protein_coding	7	inositol polyphosphate multikinase [Source:MGI Symbol;Acc:MGI:1916968]	2.35271	2.06563	2.35651	2.31328	2.75405	2.39738	2.26795	2.31417
ENSMUSG00000096795	73610	Zfp433	protein_coding	4	zinc finger protein 433 [Source:MGI Symbol;Acc:MGI:1920860]	2.34066	2.54537	2.2697	2.09647	2.35069	2.65429	2.0615	2.40662
ENSMUSG00000025521	73067	Tmem192	protein_coding	5	transmembrane protein 192 [Source:MGI Symbol;Acc:MGI:1920317]	2.3799	2.44719	2.20099	1.36815	3.19091	2.63368	2.11595	2.70244
ENSMUSG00000084284	NA	Tpt1-ps6	processed_pseudogene	1	tumor protein, translationally-controlled, pseudogene 6 [Source:MGI Symbol;Acc:MGI:2665000]	2.21992	1.99788	2.40822	2.421	2.19091	1.97417	2.43788	2.10935
ENSMUSG00000028042	22724	Zbtb7b	protein_coding	9	zinc finger and BTB domain containing 7B [Source:MGI Symbol;Acc:MGI:102755]	2.22222	2.14293	1.95891	2.05694	2.7802	1.74356	2.42715	2.44588
ENSMUSG00000055745	223732	Rtl6	protein_coding	1	retrotransposon Gag like 6 [Source:MGI Symbol;Acc:MGI:2675858]	2.44132	2.75687	2.57136	1.85664	2.61566	2.08459	2.69198	2.51211
ENSMUSG00000079043	380601	Fastkd5	protein_coding	2	FAST kinase domains 5 [Source:MGI Symbol;Acc:MGI:2139469]	2.49493	2.68115	2.58939	2.27934	2.81435	2.32209	2.30358	2.47464
ENSMUSG00000045007	103768	Tubg2	protein_coding	1	tubulin, gamma 2 [Source:MGI Symbol;Acc:MGI:2144208]	2.2967	2.37426	2.2697	2.43134	2.21667	2.24266	2.34975	2.19249
ENSMUSG00000031444	14058	F10	protein_coding	5	coagulation factor X [Source:MGI Symbol;Acc:MGI:103107]	2.16657	1.31981	1.06583	2.70294	1.56642	2.81852	3.38897	2.30353
ENSMUSG00000072596	13587	Ear2	protein_coding	1	eosinophil-associated, ribonuclease A family, member 2 [Source:MGI Symbol;Acc:MGI:108020]	2.09305	0.54537	1.99994	1.6771	2.36228	2.87229	2.70091	2.4935
ENSMUSG00000036469	72925	2019-03-01	protein_coding	11	membrane-associated ring finger (C3HC4) 1 [Source:MGI Symbol;Acc:MGI:1920175]	2.3363	1.52626	1900-01-01 18:23:25	1.82562	2.70027	2.87229	2.96098	2.70244
ENSMUSG00000079283	69549	2310009B15Rik	protein_coding	3	RIKEN cDNA 2310009B15 gene [Source:MGI Symbol;Acc:MGI:1916799]	2.183	1.821	2.31376	2.71145	2.21667	1.99047	2.20655	2.02113
ENSMUSG00000086420	NA	Gm8865	processed_pseudogene	1	predicted gene 8865 [Source:MGI Symbol;Acc:MGI:3647567]	2.20068	2.68115	2.38776	2.57818	2.26686	1.62326	2.23143	1.6361
ENSMUSG00000084230	NA	Gm14388	processed_pseudogene	1	predicted gene 14388 [Source:MGI Symbol;Acc:MGI:3650926]	2.25347	2.28613	2.5064	2.20895	2.17785	2.0539	2.62785	1.91321
ENSMUSG00000021262	14026	Evl	protein_coding	7	Ena-vasodilator stimulated phosphoprotein [Source:MGI Symbol;Acc:MGI:1194884]	2.20719	1.9413	1.46793	1.87191	2.38518	2.55913	2.38343	2.84142
ENSMUSG00000036062	230085	Phf24	protein_coding	9	PHD finger protein 24 [Source:MGI Symbol;Acc:MGI:2140712]	2.35821	2.30867	2.37741	1.85664	3.01855	2.61277	2.44853	1.88492
ENSMUSG00000039616	68591	Mocos	protein_coding	2	molybdenum cofactor sulfurase [Source:MGI Symbol;Acc:MGI:1915841]	2.28757	2.74039	1.76627	2.1847	2.26686	1.76266	2.91565	2.37646
ENSMUSG00000067071	55927	Hes6	protein_coding	5	hairy and enhancer of split 6 [Source:MGI Symbol;Acc:MGI:1859852]	2.25863	2.34184	2.22426	2.54046	2.8641	1.88978	2.23143	1.71856
ENSMUSG00000028064	20351	Sema4a	protein_coding	19	sema domain, immunoglobulin domain (Ig), transmembrane domain (TM) and short cytoplasmic domain, (semaphorin) 4A [Source:MGI Symbol;Acc:MGI:107560]	2.29572	2.18009	2.20099	2.54998	2.79737	2.39738	1.88463	2.0596
ENSMUSG00000086691	NA	Gm15432	processed_pseudogene	1	predicted gene 15432 [Source:MGI Symbol;Acc:MGI:3801969]	2.1857	2.25164	2.35651	2.32442	1.96635	1.90705	2.60899	1.88492
ENSMUSG00000079560	15400	Hoxa3	protein_coding	4	homeobox A3 [Source:MGI Symbol;Acc:MGI:96175]	2.25423	1.31981	1.97272	2.70294	2.49453	2.34763	2.16842	2.7736
ENSMUSG00000058952	12630	Cfi	protein_coding	2	complement component factor i [Source:MGI Symbol;Acc:MGI:105937]	2.25152	2.26323	1.9309	2.16004	2.8641	1.39738	1.97577	3.16922
ENSMUSG00000021938	66645	Pspc1	protein_coding	4	paraspeckle protein 1 [Source:MGI Symbol;Acc:MGI:1913895]	2.34596	1.74039	2.07865	1.93141	3.02585	2.51474	2.62785	2.50283
ENSMUSG00000100222	NA	Psmb6-ps2	processed_pseudogene	1	proteasome (prosome, macropain) subunit, beta type 6, pseudogene 2 [Source:MGI Symbol;Acc:MGI:109264]	2.18413	2.44719	2.78985	2.08342	2.27914	1.55913	2.30358	1.82662
ENSMUSG00000020648	71916	Dus4l	protein_coding	3	dihydrouridine synthase 4-like (S. cerevisiae) [Source:MGI Symbol;Acc:MGI:1919166]	2.2362	2.0788	1.65079	2.57818	2.40772	2.12945	2.57052	2.23794
ENSMUSG00000034308	74032	Sdr42e1	protein_coding	3	short chain dehydrogenase/reductase family 42E, member 1 [Source:MGI Symbol;Acc:MGI:1921282]	2.35205	2.45731	2.22426	1.88702	2.31536	2.6022	2.86886	2.10935
ENSMUSG00000050737	64292	Ptges	protein_coding	4	prostaglandin E synthase [Source:MGI Symbol;Acc:MGI:1927593]	2.18911	1.96987	2.21267	2.93868	1.41886	2.24266	2.04756	2.4935
ENSMUSG00000047221	330050	Fam185a	protein_coding	3	family with sequence similarity 185, member A [Source:MGI Symbol;Acc:MGI:2140983]	2.2916	2.60122	1.84344	2.09647	2.31536	2.24266	2.16842	2.7736
ENSMUSG00000082028	NA	Gm1826	processed_pseudogene	1	predicted gene 1826 [Source:MGI Symbol;Acc:MGI:3037684]	2.44831	2.63729	2.90952	2.23279	2.5764	1.95768	2.52094	2.30353
ENSMUSG00000058290	105988	Espl1	protein_coding	9	extra spindle pole bodies 1, separase [Source:MGI Symbol;Acc:MGI:2146156]	2.25549	1.67248	2.20099	2.0025	2.31536	2.44547	2.23143	2.9202
ENSMUSG00000039431	54384	Mtmr7	protein_coding	6	myotubularin related protein 7 [Source:MGI Symbol;Acc:MGI:1891693]	2.35675	3.03891	2.37741	1.82562	2.42992	1.941	2.37229	2.51211
ENSMUSG00000020211	20222	Sf3a2	protein_coding	4	splicing factor 3a, subunit 2 [Source:MGI Symbol;Acc:MGI:104912]	2.33377	2.03891	2.65079	2.54998	2.59617	1.81852	2.14242	2.53959
ENSMUSG00000028680	12795	Plk3	protein_coding	3	polo like kinase 3 [Source:MGI Symbol;Acc:MGI:109604]	2.13659	2.03891	2.88783	2.1847	1.90429	1.74356	2.07531	2.12153
ENSMUSG00000025491	68713	Ifitm1	protein_coding	3	interferon induced transmembrane protein 1 [Source:MGI Symbol;Acc:MGI:1915963]	2.16329	1.91215	1.5804	2.8643	1.52578	1.90705	2.69198	2.66134
ENSMUSG00000040722	56807	Scamp5	protein_coding	6	secretory carrier membrane protein 5 [Source:MGI Symbol;Acc:MGI:1928948]	2.18375	1.67248	1.82833	1.69437	2.59617	2.39738	2.70091	2.39663
ENSMUSG00000033450	72536	Tagap	protein_coding	2	T cell activation Rho GTPase activating protein [Source:MGI Symbol;Acc:MGI:3615484]	2.35409	2.74865	2.67633	1.80985	2.51543	1.81852	2.41635	2.4935
ENSMUSG00000033595	213469	Lgi3	protein_coding	3	leucine-rich repeat LGI family, member 3 [Source:MGI Symbol;Acc:MGI:2182619]	2.21788	2.22818	1.95891	1.90197	2.66328	1.941	2.33834	2.4935
ENSMUSG00000028246	76132	Faxc	protein_coding	5	failed axon connections homolog [Source:MGI Symbol;Acc:MGI:1923382]	2.28493	2.43699	1.99994	2.38952	2.25447	2.0539	2.33834	2.52133
ENSMUSG00000025089	14585	Gfra1	protein_coding	9	glial cell line derived neurotrophic factor family receptor alpha 1 [Source:MGI Symbol;Acc:MGI:1100842]	2.1753	2.34184	1.23575	1.53087	2.25447	2.76266	2.44853	2.65297
ENSMUSG00000019297	67842	Nop9	protein_coding	2	NOP9 nucleolar protein [Source:MGI Symbol;Acc:MGI:1915092]	2.23024	2.1048	2.35651	2.89451	2.30338	1.66448	2.14242	2.14557
ENSMUSG00000061724	NA	Gm2423	processed_pseudogene	1	predicted gene 2423 [Source:MGI Symbol;Acc:MGI:3805957]	2.34506	2.43699	2.58939	2.40009	2.22938	1.66448	2.51081	2.58426
ENSMUSG00000043024	NA	Gm16433	processed_pseudogene	1	predicted gene 16433 [Source:MGI Symbol;Acc:MGI:3645626]	2.22894	2.39547	2.4483	2.56884	2.08299	1.72419	2.04756	2.33523
ENSMUSG00000029097	78890	Trmt44	protein_coding	3	tRNA methyltransferase 44 [Source:MGI Symbol;Acc:MGI:1926140]	2.25909	2.74865	2.18921	2.29074	1.96635	2.0997	2.30358	2.21539
ENSMUSG00000037572	218973	Wdhd1	protein_coding	6	WD repeat and HMG-box DNA binding protein 1 [Source:MGI Symbol;Acc:MGI:2443514]	2.38002	2.47735	1.99994	2.23279	2.30338	2.48052	2.8205	2.34565
ENSMUSG00000037972	20621	Snn	protein_coding	2	stannin [Source:MGI Symbol;Acc:MGI:1276549]	2.35912	2.0788	2.11645	2.51151	2.52578	2.2562	2.61845	2.40662
ENSMUSG00000028329	22590	Xpa	protein_coding	6	xeroderma pigmentosum, complementation group A [Source:MGI Symbol;Acc:MGI:99135]	2.24135	2.59206	2.18921	2.23279	2.47331	2.15859	2.10253	1.94096
ENSMUSG00000061859	12695	Patj	protein_coding	13	PATJ, crumbs cell polarity complex component [Source:MGI Symbol;Acc:MGI:1277960]	2.38236	2.48727	2.05289	1.87191	2.59617	2.15859	2.90796	2.60175
ENSMUSG00000046034	432940	Otulin	protein_coding	3	OTU deubiquitinase with linear linkage specificity [Source:MGI Symbol;Acc:MGI:3577015]	2.18909	2.63729	1.84344	1.97448	1.99641	2.32209	1.93092	2.61903
ENSMUSG00000049281	235281	Scn3b	protein_coding	9	sodium channel, voltage-gated, type III, beta [Source:MGI Symbol;Acc:MGI:1918882]	2.40399	2.58284	2.30287	1.85664	2.53604	2.67461	2.44853	2.42638
ENSMUSG00000031527	67276	Eri1	protein_coding	4	exoribonuclease 1 [Source:MGI Symbol;Acc:MGI:1914526]	2.27349	2.09186	1.85839	2.35734	3.24198	2.22898	2.18124	1.95463
ENSMUSG00000043923	382073	Ccdc84	protein_coding	12	coiled-coil domain containing 84 [Source:MGI Symbol;Acc:MGI:2685960]	2.26347	2.0788	2.46793	2.16004	2.20385	2.18716	2.24371	2.50283
ENSMUSG00000055150	330463	Zfp78	protein_coding	7	zinc finger protein 78 [Source:MGI Symbol;Acc:MGI:107783]	2.32638	2.54537	2.32456	2.71145	2.13796	1.95768	2.18124	2.42638
ENSMUSG00000020268	75530	Lyrm7	protein_coding	6	LYR motif containing 7 [Source:MGI Symbol;Acc:MGI:1922780]	2.16791	2.35272	2.2697	2.37887	1.60595	2.45725	2.12925	1.9816
ENSMUSG00000034911	234395	Ushbp1	protein_coding	5	USH1 protein network component harmonin binding protein 1 [Source:MGI Symbol;Acc:MGI:1922920]	2.29205	2.68976	1.95891	2.10941	2.53604	2.51474	1.90022	2.33523
ENSMUSG00000081769	NA	Gm12216	protein_coding	7	predicted gene 12216 [Source:MGI Symbol;Acc:MGI:3650088]	2.2169	2.18009	2.12884	2.4518	1.71842	2.32209	2.36106	2.35599
ENSMUSG00000096401	NA	Gm21811	unprocessed_pseudogene	1	predicted gene, 21811 [Source:MGI Symbol;Acc:MGI:5433975]	2.31457	2.54537	2.09136	2.32442	2.21667	2.55913	1.99042	2.47464
ENSMUSG00000042812	15227	Foxf1	protein_coding	1	forkhead box F1 [Source:MGI Symbol;Acc:MGI:1347470]	2.2505	2.29744	2.56225	2.31328	2.15138	2.28292	2.0615	2.08469
ENSMUSG00000004814	56221	Ccl24	protein_coding	2	chemokine (C-C motif) ligand 24 [Source:MGI Symbol;Acc:MGI:1928953]	2.12183	2.40597	2.4483	2.27934	2.5764	1.80014	1.94603	1.39663
ENSMUSG00000097336	68790	Fendrr	processed_transcript	3	Foxf1 adjacent non-coding developmental regulatory RNA [Source:MGI Symbol;Acc:MGI:1916040]	2.2463	2.64617	2.30287	2.32442	2.25447	1.72419	2.43788	2.03406
ENSMUSG00000081657	NA	Gm15466	processed_pseudogene	1	predicted gene 15466 [Source:MGI Symbol;Acc:MGI:3705491]	2.17901	2.20433	2.17734	2.62398	1.88835	1.80014	2.14242	2.41653
ENSMUSG00000062300	19294	Nectin2	protein_coding	3	nectin cell adhesion molecule 2 [Source:MGI Symbol;Acc:MGI:97822]	2.20078	2.44719	2.41834	1.80985	1.88835	2.2961	2.23143	2.31417
ENSMUSG00000038346	269800	Zfp384	protein_coding	16	zinc finger protein 384 [Source:MGI Symbol;Acc:MGI:2443203]	2.24776	2.16781	2.39802	2.60584	2.46258	1.76266	1.96098	2.37646
ENSMUSG00000086389	NA	Gm15998	antisense	1	predicted gene 15998 [Source:MGI Symbol;Acc:MGI:3802094]	2.25601	1.91215	2.02666	2.14755	2.08299	2.71441	2.40546	2.50283
ENSMUSG00000027555	71934	Car13	protein_coding	1	carbonic anhydrase 13 [Source:MGI Symbol;Acc:MGI:1931322]	2.07071	2.03891	1.32456	2.0025	2.11074	2.15859	2.65569	2.20399
ENSMUSG00000060181	215436	Slc35e3	protein_coding	2	solute carrier family 35, member E3 [Source:MGI Symbol;Acc:MGI:2448489]	2.27451	2.20433	2.03983	2.07024	2.32723	2.15859	2.62785	2.4935
ENSMUSG00000068762	14867	Gstm6	protein_coding	6	glutathione S-transferase, mu 6 [Source:MGI Symbol;Acc:MGI:1309467]	2.192	2.61937	2.06583	2.24457	2.08299	1.99047	2.24371	2.09707
ENSMUSG00000087543	NA	Gm16576	bidirectional_promoter_lncRNA	1	predicted gene 16576 [Source:MGI Symbol;Acc:MGI:4414996]	2.36661	2.25164	2.17734	2.57818	2.56642	2.39738	2.2918	2.30353
ENSMUSG00000000486	54204	2019-09-01	protein_coding	10	septin 1 [Source:MGI Symbol;Acc:MGI:1858916]	2.21157	2.44719	1900-01-02 05:22:55	2.35734	1.99641	2.02253	2.36106	2.0722
ENSMUSG00000031788	16582	Kifc3	protein_coding	12	kinesin family member C3 [Source:MGI Symbol;Acc:MGI:109202]	2.22923	2.97692	2.5064	1.88702	1.78881	1.78152	2.34975	2.31417
ENSMUSG00000021696	74559	Elovl7	protein_coding	2	ELOVL family member 7, elongation of long chain fatty acids (yeast) [Source:MGI Symbol;Acc:MGI:1921809]	2.32912	2.18009	2.10396	2.55944	3.28524	2.39738	1.8368	1.94096
ENSMUSG00000090610	NA	Gm3571	processed_pseudogene	1	predicted gene 3571 [Source:MGI Symbol;Acc:MGI:3781748]	2.17713	1.74039	1.91668	2.56884	2.19091	1.92413	2.62785	2.2711
ENSMUSG00000025377	78777	Tepsin	protein_coding	6	TEPSIN, adaptor related protein complex 4 accessory protein [Source:MGI Symbol;Acc:MGI:1926027]	2.3618	2.47735	1.94497	2.77779	2.13796	1.941	2.60899	2.64456
ENSMUSG00000080059	NA	Rps19-ps3	processed_pseudogene	1	ribosomal protein S19, pseudogene 3 [Source:MGI Symbol;Acc:MGI:3701125]	2.14798	2.28613	2.25847	2.0163	2.02585	1.941	2.19395	2.31417
ENSMUSG00000081076	NA	Rpsa-ps4	processed_pseudogene	1	ribosomal protein S4, pseudogene 4 [Source:MGI Symbol;Acc:MGI:3651545]	2.15632	1.85203	1.87318	2.77779	1.98146	1.83667	2.43788	2.33523
ENSMUSG00000020527	66196	Myo19	protein_coding	7	myosin XIX [Source:MGI Symbol;Acc:MGI:1913446]	2.31017	1.9413	2.47764	2.16004	2.42992	2.3851	2.25588	2.52133
ENSMUSG00000051278	71643	Zgrf1	protein_coding	7	zinc finger, GRF-type containing 1 [Source:MGI Symbol;Acc:MGI:1918893]	2.34955	2.69832	1.63351	2.0025	2.42992	2.88978	2.41635	2.37646
ENSMUSG00000044646	207259	Zbtb7c	protein_coding	3	zinc finger and BTB domain containing 7C [Source:MGI Symbol;Acc:MGI:2443302]	2.32368	3.4421	2.46793	1.97448	2.62531	1.66448	2.20655	1.88492
ENSMUSG00000081308	NA	Gm14480	processed_pseudogene	1	predicted gene 14480 [Source:MGI Symbol;Acc:MGI:3650191]	2.16811	2.34184	2.46793	2.25625	1.90429	1.941	2.16842	2.09707
ENSMUSG00000051506	545030	Wdfy4	protein_coding	4	WD repeat and FYVE domain containing 4 [Source:MGI Symbol;Acc:MGI:3584510]	2.28485	0.789295	1.98639	2.1847	2.74522	2.79086	2.77892	2.71856
ENSMUSG00000002204	16541	Napsa	protein_coding	5	napsin A aspartic peptidase [Source:MGI Symbol;Acc:MGI:109365]	2.13445	1.0788	1.4284	2.8019	1.80588	2.28292	2.91565	2.62759
ENSMUSG00000032567	66595	Aste1	protein_coding	11	asteroid homolog 1 [Source:MGI Symbol;Acc:MGI:1913845]	2.25997	1.99788	2.65935	2.40009	2.19091	2.15859	2.30358	2.10935
ENSMUSG00000069171	13865	Nr2f1	protein_coding	6	nuclear receptor subfamily 2, group F, member 1 [Source:MGI Symbol;Acc:MGI:1352451]	2.35403	2.61937	2.47764	2.54998	2.38518	1.99047	1.99042	2.46511
ENSMUSG00000040321	228491	Zfp770	protein_coding	2	zinc finger protein 770 [Source:MGI Symbol;Acc:MGI:2445100]	2.2421	2.0788	1.70142	2.0163	2.41886	2.50342	2.51081	2.46511
ENSMUSG00000022883	19876	Robo1	protein_coding	9	roundabout guidance receptor 1 [Source:MGI Symbol;Acc:MGI:1274781]	2.26817	2.1048	1.70142	1.6771	2.72741	2.30915	2.56074	2.79657
ENSMUSG00000045886	NA	Gm9803	protein_coding	2	predicted gene 9803 [Source:MGI Symbol;Acc:MGI:3704359]	2.13684	2.23996	2.61603	2.71145	2.21667	1.80014	2.10253	1.2711
ENSMUSG00000068966	241311	Zbtb34	protein_coding	3	zinc finger and BTB domain containing 34 [Source:MGI Symbol;Acc:MGI:2685195]	2.27563	2.28613	2.23575	2.14755	2.17785	2.46893	2.20655	2.40662
ENSMUSG00000040717	171463	Il17rd	protein_coding	5	interleukin 17 receptor D [Source:MGI Symbol;Acc:MGI:2159727]	2.28852	2.65499	1.85839	2.61494	2.92787	2.02253	1.94603	1.99489
ENSMUSG00000010751	79202	Tnfrsf22	protein_coding	4	tumor necrosis factor receptor superfamily, member 22 [Source:MGI Symbol;Acc:MGI:1930270]	2.24942	2.69832	2.01336	1.69437	2.74522	1.81852	2.56074	2.21539
ENSMUSG00000066553	NA	Gm6969	processed_pseudogene	1	predicted pseudogene 6969 [Source:MGI Symbol;Acc:MGI:3645320]	2.15359	2.41638	2.16536	2.29074	1.70027	2.00659	2.2918	2.20399
ENSMUSG00000044098	229675	Rsbn1	protein_coding	4	rosbin, round spermatid basic protein 1 [Source:MGI Symbol;Acc:MGI:2444993]	2.45481	2.1048	2.2919	1.62398	3.32131	2.71441	2.33834	2.78895
ENSMUSG00000021287	74335	Xrcc3	protein_coding	8	X-ray repair complementing defective repair in Chinese hamster cells 3 [Source:MGI Symbol;Acc:MGI:1921585]	2.30937	2.15542	2.02666	2.14755	2.24198	2.59155	2.16842	2.83404
ENSMUSG00000070883	75051	Ccdc173	protein_coding	2	coiled-coil domain containing 173 [Source:MGI Symbol;Acc:MGI:1923100]	2.19484	2.68976	2.2919	2.46193	2.19091	2.06933	1.99042	1.66965
ENSMUSG00000026404	67997	Ddx59	protein_coding	4	DEAD (Asp-Glu-Ala-Asp) box polypeptide 59 [Source:MGI Symbol;Acc:MGI:1915247]	2.22077	2.20433	2.18921	2.27934	2.72741	1.81852	1.90022	2.42638
ENSMUSG00000027099	53375	Mtx2	protein_coding	3	metaxin 2 [Source:MGI Symbol;Acc:MGI:1859652]	2.21528	1.67248	2.21267	1.77779	2.98895	2.52596	1.7361	2.59303
ENSMUSG00000029463	68948	Fam216a	protein_coding	1	family with sequence similarity 216, member A [Source:MGI Symbol;Acc:MGI:1916198]	2.42888	2.85968	2.35651	2.66838	2.45178	2.15859	2.34975	2.15745
ENSMUSG00000028789	242669	Azin2	protein_coding	7	antizyme inhibitor 2 [Source:MGI Symbol;Acc:MGI:2442093]	2.19268	2.62836	1.48729	2.68576	1.77153	2.54816	2.15548	2.0722
ENSMUSG00000099779	NA	Gm8228	processed_pseudogene	1	predicted gene 8228 [Source:MGI Symbol;Acc:MGI:3646986]	2.31933	2.34184	2.41834	2.44161	2.21667	1.85459	2.82867	2.1336
ENSMUSG00000009394	20965	Syn2	protein_coding	7	synapsin II [Source:MGI Symbol;Acc:MGI:103020]	2.35035	1.89736	3.05937	2.77779	2.56642	1.83667	2.26795	2.04689
ENSMUSG00000020038	12952	Cry1	protein_coding	4	cryptochrome 1 (photolyase-like) [Source:MGI Symbol;Acc:MGI:1270841]	2.28366	2.0788	2.61603	1.4518	3.02585	1.97417	2.38343	2.45553
ENSMUSG00000066592	NA	Gm7589	processed_pseudogene	1	predicted gene 7589 [Source:MGI Symbol;Acc:MGI:3644073]	2.04893	2.25164	1.95891	2.40009	1.96635	1.51474	2.25588	1.99489
ENSMUSG00000030577	12483	Cd22	protein_coding	16	CD22 antigen [Source:MGI Symbol;Acc:MGI:88322]	2.19692	1.61937	0.650791	1.30206	2.74522	2.84565	3.17485	3.04049
ENSMUSG00000034800	72180	Zfp661	protein_coding	4	zinc finger protein 661 [Source:MGI Symbol;Acc:MGI:1919430]	2.33461	1.8824	2.46793	2.07024	2.50502	2.58083	2.50062	2.33523
ENSMUSG00000083465	NA	Gm11652	processed_pseudogene	1	predicted gene 11652 [Source:MGI Symbol;Acc:MGI:3651204]	2.28582	2.22818	2.40822	2.27934	2.48396	1.95768	2.37229	2.2711
ENSMUSG00000037446	22157	Tulp1	protein_coding	14	tubby like protein 1 [Source:MGI Symbol;Acc:MGI:109571]	2.29303	1.91215	2.85839	2.22092	2.12441	2.50342	2.37229	2.0596
ENSMUSG00000018654	22778	Ikzf1	protein_coding	6	IKAROS family zinc finger 1 [Source:MGI Symbol;Acc:MGI:1342540]	2.22105	1.8366	1.87318	1.56884	2.48396	2.3851	2.98312	2.41653
ENSMUSG00000032715	228775	Trib3	protein_coding	3	tribbles pseudokinase 3 [Source:MGI Symbol;Acc:MGI:1345675]	2.22265	2.34184	2.57136	2.35734	2.76282	1.5371	2.08898	1.89913
ENSMUSG00000040264	14468	Gbp2b	protein_coding	1	guanylate binding protein 2b [Source:MGI Symbol;Acc:MGI:95666]	2.35186	1.95565	1.94497	2.25625	2.19091	2.46893	2.81228	2.83404
ENSMUSG00000050730	71544	Arhgap42	protein_coding	4	Rho GTPase activating protein 42 [Source:MGI Symbol;Acc:MGI:1918794]	2.24246	2.56423	1.95891	1.0025	2.49453	2.44547	2.69198	2.53959
ENSMUSG00000038692	15412	Hoxb4	protein_coding	1	homeobox B4 [Source:MGI Symbol;Acc:MGI:96185]	2.27135	2.46737	2.14112	2.23279	2.40772	1.90705	2.32685	2.41653
ENSMUSG00000022602	11838	Arc	protein_coding	2	activity regulated cytoskeletal-associated protein [Source:MGI Symbol;Acc:MGI:88067]	2.166	2.14293	3.14722	2.13495	1.73634	1.68466	2.24371	2.0722
ENSMUSG00000027508	94212	Pag1	protein_coding	5	phosphoprotein associated with glycosphingolipid microdomains 1 [Source:MGI Symbol;Acc:MGI:2443160]	2.2313	2.27472	1.87318	2.59668	2.12441	2.2961	2.12925	2.32474
ENSMUSG00000074766	319909	Ism1	protein_coding	2	isthmin 1, angiogenesis inhibitor [Source:MGI Symbol;Acc:MGI:2442963]	2.22197	1.80524	2.11645	1.65961	2.89634	2.20124	2.25588	2.61903
ENSMUSG00000033356	78895	Pus7l	protein_coding	3	pseudouridylate synthase 7-like [Source:MGI Symbol;Acc:MGI:1926145]	2.19458	2.14293	1.65079	1.98856	2.30338	2.58083	2.72739	1.96818
ENSMUSG00000017692	246104	Rhbdl3	protein_coding	3	rhomboid like 3 [Source:MGI Symbol;Acc:MGI:2179276]	2.31716	2.31981	2.14112	2.20895	2.37377	2.45725	2.39449	2.32474
ENSMUSG00000024352	71242	Spata24	protein_coding	7	spermatogenesis associated 24 [Source:MGI Symbol;Acc:MGI:1918492]	2.11333	2.38491	1.87318	2.43134	2.08299	1.81852	2.18124	2.02113
ENSMUSG00000078684	NA	5830417I10Rik	unprocessed_pseudogene	1	RIKEN cDNA 5830417I10 gene [Source:MGI Symbol;Acc:MGI:1923272]	2.2175	2.42673	2.11645	2.10941	2.69111	1.55913	2.32685	2.2928
ENSMUSG00000068394	99100	Cep152	protein_coding	1	centrosomal protein 152 [Source:MGI Symbol;Acc:MGI:2139083]	2.33956	2.61033	1.97272	2.05694	2.71842	2.18716	2.25588	2.57544
ENSMUSG00000081926	NA	Gm15536	processed_pseudogene	1	predicted gene 15536 [Source:MGI Symbol;Acc:MGI:3782984]	2.05328	1.8673	2.22426	2.49188	1.95108	2.12945	1.99042	1.71856
ENSMUSG00000067586	13610	S1pr3	protein_coding	1	sphingosine-1-phosphate receptor 3 [Source:MGI Symbol;Acc:MGI:1339365]	2.38949	2.20433	2.5346	1.54998	2.20385	2.40955	3.00492	2.81917
ENSMUSG00000074923	214230	Pak6	protein_coding	5	p21 (RAC1) activated kinase 6 [Source:MGI Symbol;Acc:MGI:2679420]	2.22675	1.20433	2.06583	2.47198	2.50502	2.30915	2.43788	2.59303
ENSMUSG00000024862	16594	Klc2	protein_coding	9	kinesin light chain 2 [Source:MGI Symbol;Acc:MGI:107953]	2.25208	1.8673	2.66786	2.79391	2.53604	1.64402	1.86886	2.38658
ENSMUSG00000071477	72306	Zfp777	protein_coding	5	zinc finger protein 777 [Source:MGI Symbol;Acc:MGI:1919556]	2.23373	2.22818	1.88783	2.27934	2.39649	2.20124	2.41635	2.22671
ENSMUSG00000050714	320633	Zbtb26	protein_coding	3	zinc finger and BTB domain containing 26 [Source:MGI Symbol;Acc:MGI:2444402]	2.29264	2.53585	2.2919	2.22092	2.13796	2.0383	2.12925	2.69432
ENSMUSG00000056724	235627	Nbeal2	protein_coding	11	neurobeachin-like 2 [Source:MGI Symbol;Acc:MGI:2448554]	2.22239	1.91215	2.35651	2.04352	2.99641	1.72419	1.93092	2.59303
ENSMUSG00000041623	276852	D11Wsu47e	protein_coding	4	DNA segment, Chr 11, Wayne State University 47, expressed [Source:MGI Symbol;Acc:MGI:106356]	2.23362	2.51661	2.03983	2.54046	2.49453	1.92413	2.04756	2.0722
ENSMUSG00000101567	NA	Txn-ps1	processed_pseudogene	1	thioredoxin, pseudogene 1 [Source:MGI Symbol;Acc:MGI:98875]	2.07535	1.70683	2.17734	2.38952	2.17785	1.941	2.19395	1.94096
ENSMUSG00000070462	80889	Tlnrd1	protein_coding	1	talin rod domain containing 1 [Source:MGI Symbol;Acc:MGI:1891420]	2.21082	2.26323	2.18921	2.61494	2.22938	1.74356	2.23143	2.20399
ENSMUSG00000022179	74359	4931414P19Rik	protein_coding	3	RIKEN cDNA 4931414P19 gene [Source:MGI Symbol;Acc:MGI:1921609]	2.26303	3.14293	2.49688	1.76149	2.12441	2.2961	2.34975	1.66965
ENSMUSG00000097574	NA	C920006O11Rik	lincRNA	1	RIKEN cDNA C920006O11 gene [Source:MGI Symbol;Acc:MGI:2443759]	2.22218	2.26323	2.07865	2.38952	2.55636	2.08459	1.99042	2.19249
ENSMUSG00000091697	NA	Eif3s6-ps2	processed_pseudogene	1	eukaryotic translation initiation factor 3, subunit 6, pseudogene 2 [Source:MGI Symbol;Acc:MGI:103204]	2.14762	1.91215	2.73421	1.85664	2.33901	1.58083	2.19395	2.41653
ENSMUSG00000021213	27384	Akr1c13	protein_coding	3	aldo-keto reductase family 1, member C13 [Source:MGI Symbol;Acc:MGI:1351662]	2.05761	1.27472	2.16536	2.33548	2.12441	1.83667	2.04756	2.61903
ENSMUSG00000025488	12869	Cox8b	protein_coding	1	cytochrome c oxidase subunit 8B [Source:MGI Symbol;Acc:MGI:105958]	2.16274	1.36353	1.48729	2.50173	2.98895	2.36023	2.41635	2.02113
ENSMUSG00000007610	70359	Gtpbp3	protein_coding	8	GTP binding protein 3 [Source:MGI Symbol;Acc:MGI:1917609]	2.22013	1.9268	2.34594	2.8019	2.0112	2.14409	2.56074	1.75027
ENSMUSG00000087484	NA	2900089D17Rik	antisense	2	RIKEN cDNA 2900089D17 gene [Source:MGI Symbol;Acc:MGI:1914527]	2.25495	2.27472	2.22426	2.41058	1.99641	2.17295	2.34975	2.35599
ENSMUSG00000022237	67434	Ankrd33b	protein_coding	7	ankyrin repeat domain 33B [Source:MGI Symbol;Acc:MGI:1917904]	2.21215	2.19226	1.87318	2.31328	3.31536	2.0383	1.71862	2.03406
ENSMUSG00000091655	NA	Gm8741	processed_pseudogene	1	predicted gene 8741 [Source:MGI Symbol;Acc:MGI:3644779]	2.12996	2.14293	2.30287	2.34645	2.19091	1.5371	2.25588	2.1336
ENSMUSG00000075327	381990	Zbtb2	protein_coding	3	zinc finger and BTB domain containing 2 [Source:MGI Symbol;Acc:MGI:2685949]	2.27776	2.21631	2.56225	2.07024	2.42992	2.02253	2.36106	2.28199
ENSMUSG00000030653	207728	Gm45837	protein_coding	1	predicted gene 45837 [Source:MGI Symbol;Acc:MGI:5804952]	2.39684	2.78126	2.38776	2.12224	2.19091	2.45725	2.01928	2.81917
ENSMUSG00000039763	246738	Dnajc28	protein_coding	4	DnaJ heat shock protein family (Hsp40) member C28 [Source:MGI Symbol;Acc:MGI:2181053]	2.20274	1.99788	2.38776	1.77779	2.0547	2.28292	2.04756	2.87057
ENSMUSG00000040350	94089	Trim7	protein_coding	7	tripartite motif-containing 7 [Source:MGI Symbol;Acc:MGI:2137353]	2.30596	2.06563	1.84344	2.83344	2.50502	2.0997	2.21905	2.57544
ENSMUSG00000015127	74154	Unkl	protein_coding	7	unkempt family like zinc finger [Source:MGI Symbol;Acc:MGI:1921404]	2.39697	2.74039	1.68474	2.27934	2.78881	2.2562	2.32685	2.70244
ENSMUSG00000078813	69757	Leng1	protein_coding	1	leukocyte receptor cluster (LRC) member 1 [Source:MGI Symbol;Acc:MGI:1917007]	2.10267	1.75687	1.90233	2.36815	2.0547	2.20124	2.33834	2.09707
ENSMUSG00000056228	71941	Cars2	protein_coding	12	cysteinyl-tRNA synthetase 2 (mitochondrial)(putative) [Source:MGI Symbol;Acc:MGI:1919191]	2.19848	2.87487	2.06583	2.25625	2.37377	1.37272	1.99042	2.45553
ENSMUSG00000075420	68528	Smim6	protein_coding	1	small integral membrane protein 6 [Source:MGI Symbol;Acc:MGI:1915778]	2.25638	3.15542	2.85093	2.17242	1.71842	2.18716	1.97577	1.7345
ENSMUSG00000083910	NA	Gm13604	processed_pseudogene	1	predicted gene 13604 [Source:MGI Symbol;Acc:MGI:3652203]	2.02714	1.7893	1.81306	2.30206	1.98146	1.78152	2.43788	2.08469
ENSMUSG00000031155	18715	Pim2	protein_coding	4	proviral integration site 2 [Source:MGI Symbol;Acc:MGI:97587]	2.21926	2.02536	2.55309	2.40009	2.35069	1.81852	2.40546	1.9816
ENSMUSG00000032489	16578	Kif9	protein_coding	5	kinesin family member 9 [Source:MGI Symbol;Acc:MGI:1098237]	2.23024	2.45731	2.22426	1.30206	2.56642	2.4336	2.23143	2.39663
ENSMUSG00000070526	27412	Peg12	protein_coding	1	paternally expressed 12 [Source:MGI Symbol;Acc:MGI:1351637]	2.3832	2.99093	2.9309	1.96027	2.70027	1.81852	2.08898	2.19249
ENSMUSG00000009376	17295	Met	protein_coding	7	met proto-oncogene [Source:MGI Symbol;Acc:MGI:96969]	2.23429	1.68976	1.65079	2.16004	2.50502	2.46893	3.06842	2.09707
ENSMUSG00000036151	107770	Tm6sf2	protein_coding	5	transmembrane 6 superfamily member 2 [Source:MGI Symbol;Acc:MGI:1933210]	2.16148	2.48727	2.16536	2.37887	2.15138	1.90705	2.01928	2.02113
ENSMUSG00000005968	22156	Tuft1	protein_coding	6	tuftelin 1 [Source:MGI Symbol;Acc:MGI:109572]	2.25473	2.28613	2.367	1.97448	2.37377	1.97417	2.08898	2.71856
ENSMUSG00000031554	11499	Adam5	protein_coding	5	a disintegrin and metallopeptidase domain 5 [Source:MGI Symbol;Acc:MGI:104730]	2.17093	2.21631	2.18921	2.25625	2.0547	2.52596	1.94603	2.00807
ENSMUSG00000097180	67194	2700038G22Rik	lincRNA	2	RIKEN cDNA 2700038G22 gene [Source:MGI Symbol;Acc:MGI:1914444]	2.16342	1.75687	2.2697	2.84121	2.08299	2.18716	1.8368	2.16922
ENSMUSG00000048450	17701	Msx1	protein_coding	2	msh homeobox 1 [Source:MGI Symbol;Acc:MGI:97168]	2.15956	2.43699	1.95891	2.54998	2.54624	2.26962	1.7361	1.61903
ENSMUSG00000001983	70207	Taco1	protein_coding	1	translational activator of mitochondrially encoded cytochrome c oxidase I [Source:MGI Symbol;Acc:MGI:1917457]	2.16791	2.14293	2.17734	2.55944	2.26686	1.97417	2.15548	1.89913
ENSMUSG00000001864	108897	Aif1l	protein_coding	10	allograft inflammatory factor 1-like [Source:MGI Symbol;Acc:MGI:1919598]	2.26501	1.8824	3.02002	2.51151	2.26686	2.22898	1.71862	2.22671
ENSMUSG00000085201	NA	Nr6a1os	antisense	2	nuclear receptor subfamily 6, group A, member 1, opposite strand [Source:MGI Symbol;Acc:MGI:3649430]	2.26194	2.56423	2.4284	2.30206	2.6819	2.4336	1.78733	1.6361
ENSMUSG00000095847	108168114	Gm5451	processed_pseudogene	1	predicted gene 5451 [Source:MGI Symbol;Acc:MGI:3643790]	2.04055	2.11762	2.4483	2.48197	2.35069	1.68466	1.80401	1.39663
ENSMUSG00000048445	71276	Ccdc57	protein_coding	3	coiled-coil domain containing 57 [Source:MGI Symbol;Acc:MGI:1918526]	2.35241	2.42673	2.33529	2.55944	2.02585	2.06933	2.37229	2.67792
ENSMUSG00000079575	NA	Rbpj-ps3	processed_pseudogene	1	recombination signal binding protein for immunoglobulin kappa J region, pseudogene 3 [Source:MGI Symbol;Acc:MGI:96525]	2.2656	2.11762	2.4284	1.79391	2.70938	1.87229	2.80401	2.1336
ENSMUSG00000030019	101358	Fbxl14	protein_coding	1	F-box and leucine-rich repeat protein 14 [Source:MGI Symbol;Acc:MGI:2141676]	2.16437	2.21631	2.30287	2.31328	2.36228	2.21518	1.99042	1.75027
ENSMUSG00000015882	209707	Lcorl	protein_coding	12	ligand dependent nuclear receptor corepressor-like [Source:MGI Symbol;Acc:MGI:2651932]	2.38071	1.65499	1.97272	2.17242	2.81435	2.50342	2.8205	2.72656
ENSMUSG00000057177	606496	Gsk3a	protein_coding	3	glycogen synthase kinase 3 alpha [Source:MGI Symbol;Acc:MGI:2152453]	2.19827	2.18009	1.95891	2.54046	2.24198	2.18716	2.07531	2.20399
ENSMUSG00000053205	56291	Styx	protein_coding	9	serine/threonine/tyrosine interaction protein [Source:MGI Symbol;Acc:MGI:1891150]	2.23048	2.44719	2.16536	2.62398	2.22938	2.06933	1.75338	2.32474
ENSMUSG00000072770	54137	Acrbp	protein_coding	7	proacrosin binding protein [Source:MGI Symbol;Acc:MGI:1859515]	2.13512	2.55483	2.11645	2.09647	2.26686	1.49202	2.18124	2.23794
ENSMUSG00000033594	78779	Spata2l	protein_coding	4	spermatogenesis associated 2-like [Source:MGI Symbol;Acc:MGI:1926029]	2.36562	2.68115	2.65935	2.20895	2.70027	1.32209	2.39449	2.59303
ENSMUSG00000001865	12873	Cpa3	protein_coding	2	carboxypeptidase A3, mast cell [Source:MGI Symbol;Acc:MGI:88479]	2.12803	2.22818	1.87318	1.90197	2.59617	1.87229	2.62785	1.79657
ENSMUSG00000046667	72397	Rbm12b1	protein_coding	4	RNA binding motif protein 12 B1 [Source:MGI Symbol;Acc:MGI:1919647]	2.2762	2.61033	1.88783	2.421	2.26686	2.06933	2.19395	2.4841
ENSMUSG00000029127	75079	Zbtb49	protein_coding	11	zinc finger and BTB domain containing 49 [Source:MGI Symbol;Acc:MGI:1922329]	2.34719	2.44719	2.52526	2.75327	2.8641	1.46893	1.71862	2.65297
ENSMUSG00000022070	77744	Bora	protein_coding	5	bora, aurora kinase A activator [Source:MGI Symbol;Acc:MGI:1924994]	2.20935	2.53585	1.91668	2.17242	2.25447	2.2961	1.97577	2.31417
ENSMUSG00000032735	319713	Ablim3	protein_coding	2	actin binding LIM protein family, member 3 [Source:MGI Symbol;Acc:MGI:2442582]	2.21499	2.35272	1.88783	2.46193	2.38518	1.66448	2.23143	2.52133
ENSMUSG00000067825	74043	Pex26	protein_coding	6	peroxisomal biogenesis factor 26 [Source:MGI Symbol;Acc:MGI:1921293]	2.21464	1.74039	2.38776	2.54998	2.36228	1.97417	1.97577	2.51211
ENSMUSG00000025017	83490	Pik3ap1	protein_coding	2	phosphoinositide-3-kinase adaptor protein 1 [Source:MGI Symbol;Acc:MGI:1933177]	2.32286	1.48727	1.09136	1.51151	2.69111	2.65429	3.23143	3.59303
ENSMUSG00000039470	70546	Zdhhc2	protein_coding	6	zinc finger, DHHC domain containing 2 [Source:MGI Symbol;Acc:MGI:1923452]	2.26331	2.38491	2.05289	2.17242	2.29131	2.54816	1.68299	2.71053
ENSMUSG00000041658	245670	Rragb	protein_coding	2	Ras-related GTP binding B [Source:MGI Symbol;Acc:MGI:3038613]	2.27716	2.28613	2.15329	2.36815	2.61566	2.12945	2.20655	2.18091
ENSMUSG00000054342	16534	Kcnn4	protein_coding	5	potassium intermediate/small conductance calcium-activated channel, subfamily N, member 4 [Source:MGI Symbol;Acc:MGI:1277957]	2.33347	1.8824	2.47764	2.10941	2.6349	2.15859	1.88463	3.18671
ENSMUSG00000041147	12190	Brca2	protein_coding	14	breast cancer 2, early onset [Source:MGI Symbol;Acc:MGI:109337]	2.31517	1.85203	1.94497	2.64191	2.29131	2.52596	2.85292	2.09707
ENSMUSG00000033703	234730	Fuk	protein_coding	4	fucokinase [Source:MGI Symbol;Acc:MGI:1916071]	2.20685	2.22818	2.38776	1.84121	2.41886	2.15859	2.25588	2.15745
ENSMUSG00000046556	79233	Zfp319	protein_coding	1	zinc finger protein 319 [Source:MGI Symbol;Acc:MGI:1890618]	2.25545	2.28613	2.47764	2.20895	2.35069	2.21518	1.85292	2.39663
ENSMUSG00000040721	239102	Zfhx2	protein_coding	4	zinc finger homeobox 2 [Source:MGI Symbol;Acc:MGI:2686934]	2.21163	2.27472	2.20099	2.12224	2.6819	2.17295	1.68299	2.34565
ENSMUSG00000056671	77619	Prelid2	protein_coding	3	PRELI domain containing 2 [Source:MGI Symbol;Acc:MGI:1924869]	2.00387	2.20433	1.66786	2.75327	1.60595	2.02253	1.70091	2.0722
ENSMUSG00000090468	NA	Gm2840	processed_pseudogene	1	predicted gene 2840 [Source:MGI Symbol;Acc:MGI:3781012]	2.04509	2.26323	2.39802	2.32442	2.12441	1.85459	1.66485	1.68614
ENSMUSG00000030393	22775	Zik1	protein_coding	1	zinc finger protein interacting with K protein 1 [Source:MGI Symbol;Acc:MGI:108070]	2.43636	2.01169	2.367	2.24457	2.79737	2.58083	2.64647	2.40662
ENSMUSG00000032849	239273	Abcc4	protein_coding	6	ATP-binding cassette, sub-family C (CFTR/MRP), member 4 [Source:MGI Symbol;Acc:MGI:2443111]	2.25662	2.27472	1.48729	2.41058	2.55636	2.02253	2.56074	2.4841
ENSMUSG00000042429	11539	Adora1	protein_coding	4	adenosine A1 receptor [Source:MGI Symbol;Acc:MGI:99401]	2.17781	2.34184	1.91668	2.17242	1.6819	2.61277	2.55089	1.96818
ENSMUSG00000042106	68176	Inka1	protein_coding	2	inka box actin regulator 1 [Source:MGI Symbol;Acc:MGI:1915426]	2.13777	2.54537	2.18921	2.4518	1.62531	1.78152	2.00492	2.36626
ENSMUSG00000037214	73754	Thap1	protein_coding	4	THAP domain containing, apoptosis associated protein 1 [Source:MGI Symbol;Acc:MGI:1921004]	2.22875	2.34184	2.40822	2.02998	2.26686	1.88978	2.43788	2.22671
ENSMUSG00000029153	433904	Ociad2	protein_coding	6	OCIA domain containing 2 [Source:MGI Symbol;Acc:MGI:1916377]	2.09728	3.02536	1.56225	1.54998	2.12441	2.0539	2.26795	2.09707
ENSMUSG00000080832	NA	M6pr-ps	processed_pseudogene	1	mannose-6-phosphate receptor, pseudogene [Source:MGI Symbol;Acc:MGI:96905]	2.19438	2.35272	2.20099	2.31328	2.15138	1.64402	2.42715	2.2711
ENSMUSG00000083482	NA	Gm14706	processed_pseudogene	1	predicted gene 14706 [Source:MGI Symbol;Acc:MGI:3646357]	2.02386	1.99788	2.32456	2.37887	1.56642	1.42163	2.46959	2.00807
ENSMUSG00000022003	67554	Slc25a30	protein_coding	6	solute carrier family 25, member 30 [Source:MGI Symbol;Acc:MGI:1914804]	2.36511	1.821	1.91668	1.77779	2.76282	2.86347	2.81228	2.60175
ENSMUSG00000078870	NA	Gm14410	protein_coding	3	predicted gene 14410 [Source:MGI Symbol;Acc:MGI:3709158]	2.26448	1.8673	2.16536	2.30206	2.44089	2.3851	2.20655	2.4841
ENSMUSG00000033126	216119	Ybey	protein_coding	2	ybeY metallopeptidase [Source:MGI Symbol;Acc:MGI:2656825]	2.18259	2.31981	1.98639	1.88702	2.58632	2.21518	2.10253	2.18091
ENSMUSG00000027514	58203	Zbp1	protein_coding	3	Z-DNA binding protein 1 [Source:MGI Symbol;Acc:MGI:1927449]	1.99231	1.48727	1.65079	1.98856	1.64442	2.12945	2.96098	2.08469
ENSMUSG00000025464	212503	Paox	protein_coding	5	polyamine oxidase (exo-N4-amino) [Source:MGI Symbol;Acc:MGI:1916983]	2.27709	2.05233	2.14112	2.20895	1.90429	2.75314	2.24371	2.6361
ENSMUSG00000029507	56361	Pus1	protein_coding	7	pseudouridine synthase 1 [Source:MGI Symbol;Acc:MGI:1929237]	2.21066	2.61033	2.49688	2.40009	1.93565	2.08459	1.90022	2.04689
ENSMUSG00000036403	381644	Cep135	protein_coding	3	centrosomal protein 135 [Source:MGI Symbol;Acc:MGI:2681869]	2.21193	1.9413	1.66786	2.54046	2.25447	2.59155	2.0615	2.42638
ENSMUSG00000040007	228536	Bahd1	protein_coding	2	bromo adjacent homology domain containing 1 [Source:MGI Symbol;Acc:MGI:2139371]	2.12338	1.68976	2.28084	2.32442	2.39649	1.90705	2.00492	2.26013
ENSMUSG00000061863	NA	Gm6822	processed_pseudogene	1	predicted pseudogene 6822 [Source:MGI Symbol;Acc:MGI:3644721]	2.01685	2.29744	2.07865	2.745	1.6819	1.39738	2.0615	1.85607
ENSMUSG00000087507	NA	Gm16141	antisense	1	predicted gene 16141 [Source:MGI Symbol;Acc:MGI:3802122]	2.33148	2.34184	2.75033	2.30206	2.53604	2.0997	2.01928	2.2711
ENSMUSG00000047658	545276	Gal3st3	protein_coding	1	galactose-3-O-sulfotransferase 3 [Source:MGI Symbol;Acc:MGI:3617843]	2.10709	1.68976	1.88783	3.00942	1.71842	1.97417	2.00492	2.46511
ENSMUSG00000046275	237858	Trarg1	protein_coding	1	trafficking regulator of GLUT4 (SLC2A4) 1 [Source:MGI Symbol;Acc:MGI:3029307]	2.40195	2.52626	1.91668	2.36815	2.98146	1.941	2.78733	2.2928
ENSMUSG00000056592	210104	Zfp658	protein_coding	2	zinc finger protein 658 [Source:MGI Symbol;Acc:MGI:2652821]	2.41361	2.19226	1.63351	2.43134	2.71842	2.37272	2.86091	2.68614
ENSMUSG00000039108	241846	Lsm14b	protein_coding	3	LSM family member 14B [Source:MGI Symbol;Acc:MGI:3040677]	2.1245	1.67248	1.70142	2.56884	2.30338	2.26962	1.90022	2.45553
ENSMUSG00000035868	73229	Zfp983	protein_coding	2	zinc finger protein 983 [Source:MGI Symbol;Acc:MGI:1920479]	2.28652	2.41638	1.63351	2.27934	2.80588	2.6022	2.01928	2.24908
ENSMUSG00000095419	NA	Gm14328	processed_pseudogene	1	predicted gene 14328 [Source:MGI Symbol;Acc:MGI:3651951]	1.93923	1.0788	1.11645	1.77779	1.95108	2.08459	2.99042	2.57544
ENSMUSG00000032977	108707	Fam207a	protein_coding	3	family with sequence similarity 207, member A [Source:MGI Symbol;Acc:MGI:1916334]	2.27288	2.41638	2.367	2.49188	2.36228	2.28292	1.8205	2.16922
ENSMUSG00000047749	209032	Zc3hav1l	protein_coding	1	zinc finger CCCH-type, antiviral 1-like [Source:MGI Symbol;Acc:MGI:2443387]	2.26034	1.70683	2.16536	2.24457	2.76282	2.22898	2.26795	2.44588
ENSMUSG00000043866	24075	Taf10	protein_coding	4	TATA-box binding protein associated factor 10 [Source:MGI Symbol;Acc:MGI:1346320]	2.17397	2.53585	2.32456	2.04352	1.98146	1.97417	2.03349	2.32474
ENSMUSG00000032484	18054	Ngp	protein_coding	1	neutrophilic granule protein [Source:MGI Symbol;Acc:MGI:105983]	2.07431	-1.00212	2.37741	3.2736	3.34486	2.51474	3.65569	0.355993
ENSMUSG00000002250	19015	Ppard	protein_coding	9	peroxisome proliferator activator receptor delta [Source:MGI Symbol;Acc:MGI:101884]	2.12909	1.99788	2.20099	2.31328	2.13796	1.62326	2.24371	2.38658
ENSMUSG00000002250	69050	Ppard	protein_coding	9	peroxisome proliferator activator receptor delta [Source:MGI Symbol;Acc:MGI:101884]	2.12909	1.99788	2.20099	2.31328	2.13796	1.62326	2.24371	2.38658
ENSMUSG00000072761	100862203	Gm6712	lincRNA	2	predicted gene 6712 [Source:MGI Symbol;Acc:MGI:3645888]	2.1922	2.35272	2.15329	1.98856	1.98146	2.3851	2.32685	2.15745
ENSMUSG00000035900	223752	Gramd4	protein_coding	5	GRAM domain containing 4 [Source:MGI Symbol;Acc:MGI:2676308]	2.20954	1.8673	1.99994	2.77779	2.92006	2.0539	2.12925	1.71856
ENSMUSG00000065126	NA	Snord104	snoRNA	1	small nucleolar RNA, C/D box 104 [Source:MGI Symbol;Acc:MGI:3819515]	2.03063	2.41638	2.12884	2.51151	1.56642	1.68466	1.64647	2.26013
ENSMUSG00000097445	NA	Gm26631	bidirectional_promoter_lncRNA	1	predicted gene, 26631 [Source:MGI Symbol;Acc:MGI:5477125]	2.17419	2.22818	2.39802	1.79391	2.46258	2.28292	1.55089	2.50283
ENSMUSG00000072774	626391	Zfp951	protein_coding	3	zinc finger protein 951 [Source:MGI Symbol;Acc:MGI:2441896]	2.18653	2.68115	1.9309	2.38952	1.96635	1.72419	2.26795	2.34565
ENSMUSG00000019194	20266	Scn1b	protein_coding	3	sodium channel, voltage-gated, type I, beta [Source:MGI Symbol;Acc:MGI:98247]	2.10176	1.9413	2.15329	2.16004	2.30338	2.18716	1.94603	2.02113
ENSMUSG00000090602	NA	Gm5611	processed_pseudogene	1	predicted gene 5611 [Source:MGI Symbol;Acc:MGI:3647121]	2.08828	2.35272	2.15329	2.1847	2.15138	1.81852	2.11595	1.84142
ENSMUSG00000027470	228785	Mylk2	protein_coding	1	myosin, light polypeptide kinase 2, skeletal muscle [Source:MGI Symbol;Acc:MGI:2139434]	2.25064	1.68976	1.94497	2.52122	2.39649	2.59155	2.55089	2.0596
ENSMUSG00000046470	20672	Sox18	protein_coding	1	SRY (sex determining region Y)-box 18 [Source:MGI Symbol;Acc:MGI:103559]	2.13122	1.48727	2.64218	2.10941	3.1844	1.95768	1.78733	1.75027
ENSMUSG00000026228	15559	Htr2b	protein_coding	2	5-hydroxytryptamine (serotonin) receptor 2B [Source:MGI Symbol;Acc:MGI:109323]	2.08669	2.47735	0.684738	1.36815	2.26686	1.80014	2.31526	3.69432
ENSMUSG00000051116	NA	Gm8121	processed_pseudogene	1	predicted pseudogene 8121 [Source:MGI Symbol;Acc:MGI:3645325]	2.07336	2.35272	2.23575	2.22092	2.49453	1.55913	1.90022	1.75027
ENSMUSG00000036537	69942	Rnf113a1	protein_coding	1	ring finger protein 113A1 [Source:MGI Symbol;Acc:MGI:1917192]	2.18272	2.40597	1.85839	2.59668	1.87223	2.08459	2.16842	2.2928
ENSMUSG00000002910	70807	Arrdc2	protein_coding	7	arrestin domain containing 2 [Source:MGI Symbol;Acc:MGI:1918057]	2.07227	2.64617	2.38776	2.41058	2.04035	1.72419	1.53099	1.76587
ENSMUSG00000079737	67118	3110001I22Rik	protein_coding	3	RIKEN cDNA 3110001I22 gene [Source:MGI Symbol;Acc:MGI:1913848]	2.13583	2.38491	2.38776	2.19687	2.09693	1.74356	2.01928	2.12153
ENSMUSG00000046318	320924	Ccbe1	protein_coding	7	collagen and calcium binding EGF domains 1 [Source:MGI Symbol;Acc:MGI:2445053]	2.19684	2.22818	1.81306	1.53087	2.95108	2.49202	2.10253	2.26013
ENSMUSG00000074867	630579	Zfp808	protein_coding	7	zinc finger protein 808 [Source:MGI Symbol;Acc:MGI:3704127]	2.19426	2.73207	2.39802	1.91677	1.50502	2.37272	2.14242	2.2928
ENSMUSG00000066809	NA	Gm10180	processed_pseudogene	1	predicted gene 10180 [Source:MGI Symbol;Acc:MGI:3701608]	2.0549	2.13033	2.2919	2.4518	1.93565	1.80014	1.75338	2.02113
ENSMUSG00000003545	14282	Fosb	protein_coding	7	FBJ osteosarcoma oncogene B [Source:MGI Symbol;Acc:MGI:95575]	2.00529	1.65499	3.15329	2.22092	1.54624	1.76266	2.16842	1.53049
ENSMUSG00000036278	107227	Macrod1	protein_coding	1	MACRO domain containing 1 [Source:MGI Symbol;Acc:MGI:2147583]	2.15285	2.31981	1.98639	2.1847	2.0547	2.0539	2.36106	2.10935
ENSMUSG00000059493	195727	Nhs	protein_coding	2	NHS actin remodeling regulator [Source:MGI Symbol;Acc:MGI:2684894]	2.11027	1.96987	2.33529	2.10941	2.31536	1.68466	1.93092	2.42638
ENSMUSG00000086968	NA	4933431E20Rik	antisense	12	RIKEN cDNA 4933431E20 gene [Source:MGI Symbol;Acc:MGI:3584041]	2.31283	2.58284	1.85839	2.27934	2.45178	2.34763	2.30358	2.36626
ENSMUSG00000041649	245671	Klf8	protein_coding	3	Kruppel-like factor 8 [Source:MGI Symbol;Acc:MGI:2442430]	2.18467	2.18009	1.84344	2.0025	2.61566	2.28292	2.07531	2.2928
ENSMUSG00000014773	13388	Dll1	protein_coding	6	delta like canonical Notch ligand 1 [Source:MGI Symbol;Acc:MGI:104659]	2.2917	1.95565	2.02666	2.96027	3.49453	1.99047	1.16842	2.44588
ENSMUSG00000090083	58230	Rnf8	protein_coding	12	ring finger protein 8 [Source:MGI Symbol;Acc:MGI:1929069]	2.18344	2.13033	2.40822	2.19687	2.21667	1.97417	2.34975	2.00807
ENSMUSG00000035112	69847	Wnk4	protein_coding	5	WNK lysine deficient protein kinase 4 [Source:MGI Symbol;Acc:MGI:1917097]	2.13739	2.37426	2.31376	2.13495	2.50502	1.87229	2.14242	1.61903
ENSMUSG00000075268	NA	Gm10819	processed_pseudogene	1	predicted gene 10819 [Source:MGI Symbol;Acc:MGI:3642135]	2.10022	2.33087	2.25847	2.35734	2.15138	1.58083	1.97577	2.04689
ENSMUSG00000037438	NA	Uqcrh-ps1	processed_pseudogene	1	ubiquinol-cytochrome c reductase hinge protein, pseudogene 1 [Source:MGI Symbol;Acc:MGI:3641869]	1.98784	2.41638	2.18921	2.37887	2.0547	0.684662	2.39449	1.79657
ENSMUSG00000055676	NA	Gm5069	transcribed_processed_pseudogene	2	predicted pseudogene 5069 [Source:MGI Symbol;Acc:MGI:3644516]	2.20954	1.8673	2.09136	2.92411	2.40772	1.99047	2.31526	1.87057
ENSMUSG00000025921	98711	Rdh10	protein_coding	2	retinol dehydrogenase 10 (all-trans) [Source:MGI Symbol;Acc:MGI:1924238]	2.2401	2.0788	1.90233	1.96027	2.6819	2.28292	2.33834	2.43616
ENSMUSG00000032842	224814	Abcc10	protein_coding	7	ATP-binding cassette, sub-family C (CFTR/MRP), member 10 [Source:MGI Symbol;Acc:MGI:2386976]	2.23076	2.7893	2.2697	2.23279	1.82276	1.97417	2.0615	2.46511
ENSMUSG00000046312	329828	AI464131	protein_coding	2	expressed sequence AI464131 [Source:MGI Symbol;Acc:MGI:2140300]	2.20055	2.14293	2.2919	1.94591	2.58632	1.90705	2.2918	2.23794
ENSMUSG00000029500	72542	Pgam5	protein_coding	4	phosphoglycerate mutase family member 5 [Source:MGI Symbol;Acc:MGI:1919792]	2.3693	2.44719	2.32456	1.69437	2.48396	2.3851	2.58023	2.66965
ENSMUSG00000044847	72290	Lsm11	protein_coding	2	U7 snRNP-specific Sm-like protein LSM11 [Source:MGI Symbol;Acc:MGI:1919540]	2.12921	1.58284	1.75033	2.34645	2.37377	2.18716	2.34975	2.31417
ENSMUSG00000094942	100041979	Gm3604	protein_coding	3	predicted gene 3604 [Source:MGI Symbol;Acc:MGI:3781781]	2.22835	2.51661	1.99994	1.6771	2.27914	2.72419	2.27993	2.12153
ENSMUSG00000033458	330554	Fan1	protein_coding	4	FANCD2/FANCI-associated nuclease 1 [Source:MGI Symbol;Acc:MGI:3045266]	2.06063	1.40597	1.97272	2.44161	2.20385	2.24266	2.36106	1.79657
ENSMUSG00000096991	NA	Gm26789	antisense	1	predicted gene, 26789 [Source:MGI Symbol;Acc:MGI:5477283]	2.11987	2.05233	2.06583	2.40009	2.12441	2.11465	2.48001	1.60175
ENSMUSG00000040093	171543	Bmf	protein_coding	8	BCL2 modifying factor [Source:MGI Symbol;Acc:MGI:2176433]	2.25224	1.38491	1.4483	3.1286	3.17785	1.74356	1.99042	2.89205
ENSMUSG00000085738	NA	Gm12335	processed_pseudogene	1	predicted gene 12335 [Source:MGI Symbol;Acc:MGI:3650727]	2.07012	2.29744	2.02666	2.421	1.73634	1.85459	2.57052	1.58426
ENSMUSG00000097857	NA	Gm26603	lincRNA	1	predicted gene, 26603 [Source:MGI Symbol;Acc:MGI:5477097]	2.03153	1.74039	1.91668	2.19687	1.92006	1.74356	2.61845	2.08469
ENSMUSG00000024831	20589	Ighmbp2	protein_coding	4	immunoglobulin mu binding protein 2 [Source:MGI Symbol;Acc:MGI:99954]	2.22947	2.26323	2.16536	2.34645	1.98146	2.30915	2.01928	2.52133
ENSMUSG00000034127	216350	Tspan8	protein_coding	4	tetraspanin 8 [Source:MGI Symbol;Acc:MGI:2384918]	2.07996	1.67248	2.82072	2.25625	2.45178	1.55913	1.90022	1.89913
ENSMUSG00000019775	56533	Rgs17	protein_coding	4	regulator of G-protein signaling 17 [Source:MGI Symbol;Acc:MGI:1927469]	2.12231	2.97692	2.07865	1.80985	2.98146	2.12945	1.24371	1.6361
ENSMUSG00000047037	233280	Nipa1	protein_coding	1	non imprinted in Prader-Willi/Angelman syndrome 1 homolog (human) [Source:MGI Symbol;Acc:MGI:2442058]	2.09128	2.20433	1.97272	2.38952	1.87223	1.92413	1.8205	2.45553
ENSMUSG00000033752	76915	Mnd1	protein_coding	1	meiotic nuclear divisions 1 [Source:MGI Symbol;Acc:MGI:1924165]	2.01053	2.14293	2.02666	2.31328	2.06892	1.55913	2.36106	1.60175
ENSMUSG00000026107	109019	Nabp1	protein_coding	10	nucleic acid binding protein 1 [Source:MGI Symbol;Acc:MGI:1923258]	2.16453	1.27472	1.73421	2.55944	2.40772	2.46893	2.36106	2.34565
ENSMUSG00000001802	435965	Lrp3	protein_coding	4	low density lipoprotein receptor-related protein 3 [Source:MGI Symbol;Acc:MGI:3584516]	2.14357	2.61033	1.98639	1.93141	1.99641	2.14409	2.15548	2.18091
ENSMUSG00000033147	242126	Slc22a15	protein_coding	7	solute carrier family 22 (organic anion/cation transporter), member 15 [Source:MGI Symbol;Acc:MGI:3607704]	2.17744	1.9268	1.5064	2.31328	2.8641	1.81852	2.16842	2.64456
ENSMUSG00000030796	21677	Tead2	protein_coding	17	TEA domain family member 2 [Source:MGI Symbol;Acc:MGI:104904]	2.15352	1.8824	1.95891	2.88702	2.80588	1.76266	2.07531	1.70244
ENSMUSG00000019876	18768	Pkib	protein_coding	11	protein kinase inhibitor beta, cAMP dependent, testis specific [Source:MGI Symbol;Acc:MGI:101937]	1.99736	1.60122	1.34594	1.64191	2.13796	2.54816	2.27993	2.42638
ENSMUSG00000071424	14804	Grid2	protein_coding	7	glutamate receptor, ionotropic, delta 2 [Source:MGI Symbol;Acc:MGI:95813]	2.19145	1.80524	1.68474	1.85664	2.33901	2.49202	2.56074	2.60175
ENSMUSG00000022948	224440	Setd4	protein_coding	17	SET domain containing 4 [Source:MGI Symbol;Acc:MGI:2136890]	2.03874	1.52626	1.9309	1.96027	2.15138	2.20124	2.15548	2.34565
ENSMUSG00000100405	NA	Gm28911	processed_pseudogene	1	predicted gene 28911 [Source:MGI Symbol;Acc:MGI:5579617]	2.0479	1.9413	2.28084	2.54998	1.83944	1.26962	2.19395	2.26013
ENSMUSG00000017167	53321	Cntnap1	protein_coding	2	contactin associated protein-like 1 [Source:MGI Symbol;Acc:MGI:1858201]	2.21648	2.56423	2.06583	2.34645	2.44089	1.70456	2.15548	2.23794
ENSMUSG00000000154	18400	Slc22a18	protein_coding	5	solute carrier family 22 (organic cation transporter), member 18 [Source:MGI Symbol;Acc:MGI:1336884]	2.03573	1.58284	1.81306	2.60584	1.90429	2.18716	2.04756	2.10935
ENSMUSG00000020961	108800	Ston2	protein_coding	7	stonin 2 [Source:MGI Symbol;Acc:MGI:1918272]	2.24266	1.40597	1.79763	2.05694	2.75405	2.5371	2.77046	2.37646
ENSMUSG00000027947	16194	Il6ra	protein_coding	2	interleukin 6 receptor, alpha [Source:MGI Symbol;Acc:MGI:105304]	2.12857	2.01169	1.34594	2.88702	2.45178	1.55913	2.26795	2.37646
ENSMUSG00000033985	230661	Tesk2	protein_coding	4	testis-specific kinase 2 [Source:MGI Symbol;Acc:MGI:2385204]	2.26191	2.05233	2.25847	2.40009	1.75405	2.50342	1.93092	2.93407
ENSMUSG00000033949	28105	Trim36	protein_coding	3	tripartite motif-containing 36 [Source:MGI Symbol;Acc:MGI:106264]	2.15643	2.14293	1.91668	1.82562	2.33901	2.14409	2.14242	2.58426
ENSMUSG00000007021	20974	Syngr3	protein_coding	2	synaptogyrin 3 [Source:MGI Symbol;Acc:MGI:1341881]	2.1585	2.19226	1.95891	2.33548	1.6819	2.28292	2.50062	2.15745
ENSMUSG00000051147	17961	Nat2	protein_coding	2	N-acetyltransferase 2 (arylamine N-acetyltransferase) [Source:MGI Symbol;Acc:MGI:109201]	2.10796	1.89736	1.48729	2.23279	1.92006	2.55913	2.59947	2.0596
ENSMUSG00000095298	NA	Gm12407	unprocessed_pseudogene	1	predicted gene 12407 [Source:MGI Symbol;Acc:MGI:3693096]	1.97551	2.02536	1.63351	2.31328	1.09693	1.78152	2.8205	2.15745
ENSMUSG00000027245	67693	Hypk	protein_coding	5	huntingtin interacting protein K [Source:MGI Symbol;Acc:MGI:1914943]	2.08094	2.64617	2.68474	1.71145	1.75405	1.78152	2.0615	1.92715
ENSMUSG00000073236	72326	2500004C02Rik	processed_transcript	3	RIKEN cDNA 2500004C02 gene [Source:MGI Symbol;Acc:MGI:1919576]	2.21182	2.97692	2.52526	1.69437	2.12441	2.14409	1.8368	2.18091
ENSMUSG00000048796	72023	Cyb561d1	protein_coding	4	cytochrome b-561 domain containing 1 [Source:MGI Symbol;Acc:MGI:1919273]	2.13211	1.8673	2.31376	2.30206	2.11074	2.12945	2.12925	2.0722
ENSMUSG00000100235	NA	Gm28557	protein_coding	5	predicted gene 28557 [Source:MGI Symbol;Acc:MGI:5579263]	2.08582	2.22818	1.85839	2.36815	2.36228	1.83667	1.90022	2.04689
ENSMUSG00000021403	20706	Serpinb9b	protein_coding	2	serine (or cysteine) peptidase inhibitor, clade B, member 9b [Source:MGI Symbol;Acc:MGI:894668]	1.98051	3.47735	0.873183	1.4518	2.25447	1.39738	2.19395	2.21539
ENSMUSG00000033701	72482	Acbd6	protein_coding	6	acyl-Coenzyme A binding domain containing 6 [Source:MGI Symbol;Acc:MGI:1919732]	2.06329	2.02536	2.16536	2.07024	2.29131	1.941	1.91565	2.03406
ENSMUSG00000021203	68149	Otub2	protein_coding	5	OTU domain, ubiquitin aldehyde binding 2 [Source:MGI Symbol;Acc:MGI:1915399]	2.1884	2.06563	2.66786	2.17242	2.53604	1.88978	1.57052	2.41653
ENSMUSG00000044229	244853	Nxpe4	protein_coding	4	neurexophilin and PC-esterase domain family, member 4 [Source:MGI Symbol;Acc:MGI:1924792]	2.23116	2.66376	0.902329	1.96027	2.54624	2.77212	2.62785	2.14557
ENSMUSG00000048337	19065	Npy4r	protein_coding	1	neuropeptide Y receptor Y4 [Source:MGI Symbol;Acc:MGI:105374]	2.37705	3.26323	1.91668	2.1847	2.11074	2.3851	2.37229	2.40662
ENSMUSG00000085156	NA	Snhg15	processed_transcript	4	small nucleolar RNA host gene 15 [Source:MGI Symbol;Acc:MGI:3650059]	2.07278	1.54537	2.46793	2.25625	1.77153	2.08459	2.34975	2.03406
ENSMUSG00000042589	13048	Cux2	protein_coding	11	cut-like homeobox 2 [Source:MGI Symbol;Acc:MGI:107321]	2.14319	2.28613	2.78985	1.84121	1.98146	2.0539	2.31526	1.7345
ENSMUSG00000002578	22781	Ikzf4	protein_coding	8	IKAROS family zinc finger 4 [Source:MGI Symbol;Acc:MGI:1343139]	2.19788	1.38491	1.88783	2.49188	2.80588	2.30915	2.08898	2.41653
ENSMUSG00000020642	108089	Rnf144a	protein_coding	7	ring finger protein 144A [Source:MGI Symbol;Acc:MGI:1344401]	2.15904	2.11762	1.65079	2.58746	2.35069	2.4336	2.10253	1.87057
ENSMUSG00000086918	NA	4930429F24Rik	lincRNA	1	RIKEN cDNA 4930429F24 gene [Source:MGI Symbol;Acc:MGI:1921883]	2.17055	1.56423	2.37741	2.4518	2.67262	2.2961	1.8368	1.99489
ENSMUSG00000022357	268807	Klhl38	protein_coding	1	kelch-like 38 [Source:MGI Symbol;Acc:MGI:3045310]	2.21579	2.84434	1.88783	1.97448	1.95108	2.48052	2.4591	1.91321
ENSMUSG00000040420	320865	Cdh18	protein_coding	7	cadherin 18 [Source:MGI Symbol;Acc:MGI:1344366]	2.20229	1.98394	1.66786	2.04352	2.62531	2.6022	2.16842	2.32474
ENSMUSG00000082064	NA	Rpl5-ps2	processed_pseudogene	1	ribisomal protein L5, pseudogene 2 [Source:MGI Symbol;Acc:MGI:3649355]	2.04946	2.16781	2.28084	2.04352	1.85592	2.0539	1.88463	2.0596
ENSMUSG00000036639	17766	Nudt1	protein_coding	7	nudix (nucleoside diphosphate linked moiety X)-type motif 1 [Source:MGI Symbol;Acc:MGI:109280]	2.04406	1.98394	2.03983	2.12224	2.02585	2.46893	1.64647	2.02113
ENSMUSG00000018995	244141	Nars2	protein_coding	6	asparaginyl-tRNA synthetase 2 (mitochondrial)(putative) [Source:MGI Symbol;Acc:MGI:2142075]	2.18492	1.91215	2.45815	1.97448	2.41886	2.17295	2.34975	2.00807
ENSMUSG00000035606	16716	Ky	protein_coding	2	kyphoscoliosis peptidase [Source:MGI Symbol;Acc:MGI:96709]	2.11625	1.02536	1.78204	2.8643	2.44089	2.44547	2.4591	1.79657
ENSMUSG00000037126	73728	Psd	protein_coding	14	pleckstrin and Sec7 domain containing [Source:MGI Symbol;Acc:MGI:1920978]	2.08262	2.76505	2.74229	2.14755	1.75405	1.00659	2.11595	2.04689
ENSMUSG00000004996	67873	Mri1	protein_coding	5	methylthioribose-1-phosphate isomerase 1 [Source:MGI Symbol;Acc:MGI:1915123]	2.15451	1.8366	2.12884	2.56884	2.73634	1.62326	1.96098	2.22671
ENSMUSG00000036208	212547	Nepro	protein_coding	5	nucleolus and neural progenitor protein [Source:MGI Symbol;Acc:MGI:2384836]	2.21537	1.91215	1.9309	2.13495	2.52578	2.54816	2.20655	2.24908
ENSMUSG00000055884	104806	Fancm	protein_coding	9	Fanconi anemia, complementation group M [Source:MGI Symbol;Acc:MGI:2442306]	2.1629	1.8673	1.87318	1.90197	2.46258	2.0997	2.48001	2.45553
ENSMUSG00000069862	NA	Rps12-ps9	processed_pseudogene	1	ribosomal protein S12, pseudogene 9 [Source:MGI Symbol;Acc:MGI:3704324]	2.01386	2.18009	2.01336	2.0163	1.99641	2.12945	1.75338	2.00807
ENSMUSG00000061979	94254	Rcc1l	protein_coding	3	reculator of chromosome condensation 1 like [Source:MGI Symbol;Acc:MGI:2137600]	2.15664	1.8366	1.95891	2.32442	2.27914	2.06933	2.53099	2.09707
ENSMUSG00000097440	NA	Gm6277	antisense	2	predicted gene 6277 [Source:MGI Symbol;Acc:MGI:3779583]	2.19548	2.75687	2.12884	2.37887	2.25447	2.2961	1.90022	1.65297
ENSMUSG00000043059	101023	Zfp513	protein_coding	8	zinc finger protein 513 [Source:MGI Symbol;Acc:MGI:2141255]	2.03016	1.61937	2.24716	2.30206	2.04035	1.76266	2.14242	2.09707
ENSMUSG00000048997	72522	Atxn7l2	protein_coding	7	ataxin 7-like 2 [Source:MGI Symbol;Acc:MGI:1919772]	2.10546	2.21631	1.65079	2.27934	2.29131	1.97417	2.42715	1.89913
ENSMUSG00000034164	140703	Emid1	protein_coding	8	EMI domain containing 1 [Source:MGI Symbol;Acc:MGI:2155091]	2.18329	2.26323	2.02666	2.66838	2.53604	1.88978	1.75338	2.14557
ENSMUSG00000075027	NA	4631405J19Rik	antisense	4	RIKEN cDNA 4631405J19 gene [Source:MGI Symbol;Acc:MGI:3045383]	1.95303	1.0788	1.88783	3.82562	2.08299	1.68466	1.88463	1.22671
ENSMUSG00000039114	68404	Nrn1	protein_coding	5	neuritin 1 [Source:MGI Symbol;Acc:MGI:1915654]	1.85815	1.72371	1.76627	2.02998	1.54624	1.90705	2.26795	1.76587
ENSMUSG00000083454	NA	Gm13226	processed_pseudogene	1	predicted gene 13226 [Source:MGI Symbol;Acc:MGI:3651282]	1.96207	1.75687	2.07865	2.80985	2.27914	1.32209	1.97577	1.51211
ENSMUSG00000056214	93737	Pard6g	protein_coding	1	par-6 family cell polarity regulator gamma [Source:MGI Symbol;Acc:MGI:2135606]	2.1558	2.01169	2.12884	2.13495	2.12441	1.6022	2.42715	2.66134
ENSMUSG00000073640	NA	Rpl27-ps3	processed_pseudogene	1	ribosomal protein L27, pseudogene 3 [Source:MGI Symbol;Acc:MGI:3646174]	1.97986	2.09186	2.17734	2.04352	1.78881	1.55913	2.24371	1.95463
ENSMUSG00000040204	68026	Pclaf	protein_coding	3	PCNA clamp associated factor [Source:MGI Symbol;Acc:MGI:1915276]	1.99578	1.821	1.88783	1.69437	1.80588	2.36023	2.2918	2.10935
ENSMUSG00000040649	108653	Rimklb	protein_coding	7	ribosomal modification protein rimK-like family member B [Source:MGI Symbol;Acc:MGI:1918325]	2.24182	2.38491	2.38776	1.80985	2.20385	2.33492	2.43788	2.1336
ENSMUSG00000038670	233199	Mybpc2	protein_coding	2	myosin binding protein C, fast-type [Source:MGI Symbol;Acc:MGI:1336170]	2.19431	2.09186	2.75832	1.47198	1.22938	2.69465	2.72739	2.38658
ENSMUSG00000052387	226025	Trpm3	protein_coding	24	transient receptor potential cation channel, subfamily M, member 3 [Source:MGI Symbol;Acc:MGI:2443101]	2.11425	2.06563	1.78204	1.85664	1.99641	2.2961	2.41635	2.38658
ENSMUSG00000022568	105782	Scrib	protein_coding	12	scribbled planar cell polarity [Source:MGI Symbol;Acc:MGI:2145950]	2.11582	1.58284	1.99994	2.41058	2.60595	2.11465	1.80401	2.2928
ENSMUSG00000028931	16498	Kcnab2	protein_coding	14	potassium voltage-gated channel, shaker-related subfamily, beta member 2 [Source:MGI Symbol;Acc:MGI:109239]	2.0693	1.18009	1.79763	1.72832	2.22938	2.44547	2.92331	2.18091
ENSMUSG00000037992	19401	Rara	protein_coding	7	retinoic acid receptor, alpha [Source:MGI Symbol;Acc:MGI:97856]	2.08739	1.34184	2.67633	2.73668	2.42992	1.68466	1.91565	1.82662
ENSMUSG00000032251	65099	Irak1bp1	protein_coding	2	interleukin-1 receptor-associated kinase 1 binding protein 1 [Source:MGI Symbol;Acc:MGI:1929475]	2.00484	2.47735	2.5064	1.64191	1.77153	2.08459	1.57052	1.9816
ENSMUSG00000066315	NA	Gm12918	processed_pseudogene	1	predicted gene 12918 [Source:MGI Symbol;Acc:MGI:3652005]	2.0566	2.1048	2.12884	2.19687	2.09693	1.85459	2.01928	1.99489
ENSMUSG00000069920	97440	B3gnt9	protein_coding	3	UDP-GlcNAc:betaGal beta-1,3-N-acetylglucosaminyltransferase 9 [Source:MGI Symbol;Acc:MGI:2142841]	2.16516	2.49711	2.09136	1.87191	1.98146	2.02253	2.31526	2.37646
ENSMUSG00000082516	NA	Gm13342	processed_pseudogene	1	predicted gene 13342 [Source:MGI Symbol;Acc:MGI:3650441]	1.95653	2.30867	2.28084	1.87191	1.64442	1.74356	2.00492	1.84142
ENSMUSG00000041718	67574	Alg13	protein_coding	14	asparagine-linked glycosylation 13 [Source:MGI Symbol;Acc:MGI:1914824]	2.03617	1.99788	2.16536	1.88702	2.08299	2.12945	2.19395	1.79657
ENSMUSG00000002489	21844	Tiam1	protein_coding	15	T cell lymphoma invasion and metastasis 1 [Source:MGI Symbol;Acc:MGI:103306]	2.11445	1.65499	1.16536	1.76149	2.33901	2.24266	2.68299	2.95463
ENSMUSG00000032690	246728	Oas2	protein_coding	4	2'-5' oligoadenylate synthetase 2 [Source:MGI Symbol;Acc:MGI:2180852]	2.14163	1.42673	1.75033	2.43134	2.32723	1.88978	2.59947	2.56656
ENSMUSG00000081487	NA	Gm13689	processed_pseudogene	1	predicted gene 13689 [Source:MGI Symbol;Acc:MGI:3652061]	2.09776	1.821	2.02666	2.22092	2.47331	2.12945	2.00492	2.00807
ENSMUSG00000057093	112415	Zfp607b	protein_coding	4	zinc finger protein 607B [Source:MGI Symbol;Acc:MGI:2148237]	2.22426	2.64617	1.97272	1.6771	2.33901	2.21518	2.40546	2.31417
ENSMUSG00000034673	18515	Pbx2	protein_coding	5	pre B cell leukemia homeobox 2 [Source:MGI Symbol;Acc:MGI:1341793]	2.0809	1.98394	2.06583	1.85664	2.21667	2.02253	2.19395	2.22671
ENSMUSG00000021098	75801	4930447C04Rik	protein_coding	9	RIKEN cDNA 4930447C04 gene [Source:MGI Symbol;Acc:MGI:1923051]	2.19298	2.54537	2.20099	2.25625	1.6819	2.26962	2.0615	2.33523
ENSMUSG00000025857	433956	Dnaaf5	protein_coding	3	dynein, axonemal assembly factor 5 [Source:MGI Symbol;Acc:MGI:3616079]	2.18044	1.8673	2.06583	1.97448	2.70938	2.45725	2.19395	1.99489
ENSMUSG00000085881	NA	Gm15912	processed_transcript	2	predicted gene 15912 [Source:MGI Symbol;Acc:MGI:3801895]	2.02443	1.72371	2.4284	2.64191	1.77153	1.95768	1.49035	2.15745
ENSMUSG00000014503	53871	Pkd2l2	protein_coding	4	polycystic kidney disease 2-like 2 [Source:MGI Symbol;Acc:MGI:1858231]	2.15395	2.18009	2.05289	2.08342	2.21667	1.76266	2.40546	2.37646
ENSMUSG00000081476	NA	Itpa-ps1	processed_pseudogene	1	inosine triphosphatase (nucleoside triphosphate pyrophosphatase) pseudogene 1 [Source:MGI Symbol;Acc:MGI:3613363]	2.04135	1.8366	1.94497	2.24457	1.99641	1.81852	2.25588	2.19249
ENSMUSG00000018861	14149	Fdxr	protein_coding	4	ferredoxin reductase [Source:MGI Symbol;Acc:MGI:104724]	2.13441	1.99788	1.91668	2.71991	2.30338	2.08459	2.03349	1.88492
ENSMUSG00000040594	66011	Ranbp17	protein_coding	6	RAN binding protein 17 [Source:MGI Symbol;Acc:MGI:1929706]	2.12713	1.67248	2.18921	1.87191	2.71842	2.30915	1.80401	2.32474
ENSMUSG00000057280	18198	Musk	protein_coding	8	muscle, skeletal, receptor tyrosine kinase [Source:MGI Symbol;Acc:MGI:103581]	2.15698	2.21631	2.02666	1.64191	2.54624	2.24266	2.25588	2.16922
ENSMUSG00000019761	16661	Krt10	protein_coding	2	keratin 10 [Source:MGI Symbol;Acc:MGI:96685]	1.97695	2.09186	2.22426	2.24457	1.90429	1.72419	1.93092	1.71856
ENSMUSG00000028391	71354	Wdr31	protein_coding	9	WD repeat domain 31 [Source:MGI Symbol;Acc:MGI:1918604]	2.01547	2.1048	1.75033	2.33548	1.95108	2.20124	2.12925	1.6361
ENSMUSG00000057948	70450	Unc13d	protein_coding	9	unc-13 homolog D [Source:MGI Symbol;Acc:MGI:1917700]	2.10648	2.20433	1.85839	2.08342	1.90429	1.92413	2.31526	2.45553
ENSMUSG00000049401	72075	Ogfr	protein_coding	2	opioid growth factor receptor [Source:MGI Symbol;Acc:MGI:1919325]	2.08368	1.34184	2.38776	2.30206	2.02585	1.97417	2.08898	2.46511
ENSMUSG00000024033	22092	Rsph1	protein_coding	3	radial spoke head 1 homolog (Chlamydomonas) [Source:MGI Symbol;Acc:MGI:1194909]	2.1261	1.96987	2.55309	2.24457	1.95108	1.76266	2.27993	2.12153
ENSMUSG00000043673	238076	Kcns3	protein_coding	3	potassium voltage-gated channel, delayed-rectifier, subfamily S, member 3 [Source:MGI Symbol;Acc:MGI:1098804]	2.15669	2.56423	2.23575	1.38952	2.0112	2.42163	1.99042	2.4841
ENSMUSG00000005986	68423	Ankrd13d	protein_coding	6	ankyrin repeat domain 13 family, member D [Source:MGI Symbol;Acc:MGI:1915673]	2.11236	2.1048	2.38776	2.04352	1.70027	1.99047	2.04756	2.51211
ENSMUSG00000029516	12704	Cit	protein_coding	19	citron [Source:MGI Symbol;Acc:MGI:105313]	2.05944	2.1048	2.05289	1.97448	1.85592	1.81852	2.11595	2.4935
ENSMUSG00000040563	235044	Plppr2	protein_coding	3	phospholipid phosphatase related 2 [Source:MGI Symbol;Acc:MGI:2384575]	2.1228	1.821	2.33529	2.04352	2.16468	1.74356	2.46959	2.28199
ENSMUSG00000035799	22160	Twist1	protein_coding	1	twist basic helix-loop-helix transcription factor 1 [Source:MGI Symbol;Acc:MGI:98872]	2.00876	2.05233	1.54388	2.35734	2.09693	1.87229	1.94603	2.19249
ENSMUSG00000085566	NA	A730017L22Rik	processed_transcript	3	RIKEN cDNA A730017L22 gene [Source:MGI Symbol;Acc:MGI:3584452]	2.10186	2.02536	2.22426	1.96027	2.31536	2.40955	2.30358	1.47464
ENSMUSG00000026077	18143	Npas2	protein_coding	3	neuronal PAS domain protein 2 [Source:MGI Symbol;Acc:MGI:109232]	2.20082	1.7893	1.09136	3.94591	3.1312	1.46893	1.44853	2.53049
ENSMUSG00000063659	30928	Zbtb18	protein_coding	12	zinc finger and BTB domain containing 18 [Source:MGI Symbol;Acc:MGI:1353609]	2.05284	1.8366	2.15329	2.50173	2.04035	2.21518	1.62785	1.99489
ENSMUSG00000086765	100503518	Gm11827	lincRNA	2	predicted gene 11827 [Source:MGI Symbol;Acc:MGI:3649801]	2.13355	2.20433	2.59832	2.13495	3.0547	1.55913	1.66485	1.71856
ENSMUSG00000079559	100502940	Colca2	protein_coding	2	COLCA2 homolog [Source:MGI Symbol;Acc:MGI:2685530]	2.01919	1.99788	2.03983	1.53087	1.71842	2.21518	2.36106	2.2711
ENSMUSG00000045667	276829	Smtnl2	protein_coding	4	smoothelin-like 2 [Source:MGI Symbol;Acc:MGI:2442764]	2.10454	2.11762	2.12884	1.65961	2.98895	1.83667	1.66485	2.33523
ENSMUSG00000038605	229011	Samd10	protein_coding	3	sterile alpha motif domain containing 10 [Source:MGI Symbol;Acc:MGI:2443872]	2.09353	1.54537	1.91668	1.91677	3.0547	2.57002	1.68299	1.96818
ENSMUSG00000029851	232748	Tcaf2	protein_coding	2	TRPM8 channel-associated factor 2 [Source:MGI Symbol;Acc:MGI:2385258]	2.21294	1.68976	2.16536	2.0025	2.6349	2.50342	2.36106	2.1336
ENSMUSG00000065475	NA	Mir27b	miRNA	1	microRNA 27b [Source:MGI Symbol;Acc:MGI:2676903]	2.21903	2.29744	1.98639	1.88702	2.31536	2.02253	2.62785	2.39663
ENSMUSG00000083270	NA	Gm13498	processed_pseudogene	1	predicted gene 13498 [Source:MGI Symbol;Acc:MGI:3650381]	2.15576	2.821	2.81306	1.96027	2.39649	1.0997	2.12925	1.87057
ENSMUSG00000005800	17394	Mmp8	protein_coding	1	matrix metallopeptidase 8 [Source:MGI Symbol;Acc:MGI:1202395]	2.02292	0.882405	1.14112	2.6771	2.39649	2.46893	2.59947	1.99489
ENSMUSG00000070873	232801	Lilra5	protein_coding	1	leukocyte immunoglobulin-like receptor, subfamily A (with TM domain), member 5 [Source:MGI Symbol;Acc:MGI:3647196]	2.02312	2.14293	2.20099	1.87191	2.32723	1.70456	2.10253	1.81167
ENSMUSG00000015942	114674	Gtf2ird2	protein_coding	6	GTF2I repeat domain containing 2 [Source:MGI Symbol;Acc:MGI:2149780]	2.05526	2.18009	1.87318	1.82562	2.02585	2.12945	1.94603	2.40662
ENSMUSG00000041272	252838	Tox	protein_coding	4	thymocyte selection-associated high mobility group box [Source:MGI Symbol;Acc:MGI:2181659]	2.16087	2.37426	2.39802	1.58746	2.19091	2.6022	1.80401	2.16922
ENSMUSG00000070645	19701	Ren1	protein_coding	2	renin 1 structural [Source:MGI Symbol;Acc:MGI:97898]	1.99296	1.40597	2.84344	2.02998	1.35069	0.872289	2.81228	2.6361
ENSMUSG00000070645	19702	Ren1	protein_coding	2	renin 1 structural [Source:MGI Symbol;Acc:MGI:97898]	1.99296	1.40597	2.84344	2.02998	1.35069	0.872289	2.81228	2.6361
ENSMUSG00000030499	233107	Kctd15	protein_coding	8	potassium channel tetramerisation domain containing 15 [Source:MGI Symbol;Acc:MGI:2385276]	2.14644	1.96987	2.07865	2.37887	1.90429	2.2562	2.30358	2.1336
ENSMUSG00000099997	NA	Tubb4b-ps2	processed_pseudogene	1	tubulin, beta 4B class IVB, pseudogene 2 [Source:MGI Symbol;Acc:MGI:3723458]	2.01945	1.7893	1.78204	2.79391	1.58632	2.06933	2.30358	1.81167
ENSMUSG00000047371	233890	Zfp768	protein_coding	2	zinc finger protein 768 [Source:MGI Symbol;Acc:MGI:2384582]	2.05814	2.25164	1.68474	2.32442	1.92006	2.40955	1.68299	2.1336
ENSMUSG00000039496	227526	Cdnf	protein_coding	3	cerebral dopamine neurotrophic factor [Source:MGI Symbol;Acc:MGI:3606576]	2.22609	2.46737	1.76627	1.94591	2.16468	2.50342	2.70091	2.03406
ENSMUSG00000056596	69539	Trnp1	protein_coding	2	TMF1-regulated nuclear protein 1 [Source:MGI Symbol;Acc:MGI:1916789]	1.99323	2.33087	1.84344	2.30206	2.09693	1.78152	1.55089	2.04689
ENSMUSG00000086607	75084	4930511M06Rik	antisense	5	RIKEN cDNA 4930511M06 gene [Source:MGI Symbol;Acc:MGI:1922334]	2.16061	2.03891	1.90233	2.31328	2.70938	1.95768	1.71862	2.4841
ENSMUSG00000078552	100504491	Dcdc2b	protein_coding	3	doublecortin domain containing 2b [Source:MGI Symbol;Acc:MGI:2686212]	2.20415	2.47735	2.35651	2.10941	2.08299	2.46893	1.8368	2.09707
ENSMUSG00000023991	74123	Foxp4	protein_coding	8	forkhead box P4 [Source:MGI Symbol;Acc:MGI:1921373]	2.04993	1.74039	1.61603	2.22092	2.13796	2.14409	2.21905	2.2711
ENSMUSG00000096506	NA	CR974586.5	protein_coding	1		1.89341	2.5069	1.09136	1.90197	1.15138	1.51474	2.99042	2.09707
ENSMUSG00000036985	208884	Zdhhc9	protein_coding	6	zinc finger, DHHC domain containing 9 [Source:MGI Symbol;Acc:MGI:2444393]	2.10517	2.05233	2.12884	2.54046	1.85592	2.12945	2.04756	1.9816
ENSMUSG00000016386	77015	Mpped2	protein_coding	6	metallophosphoesterase domain containing 2 [Source:MGI Symbol;Acc:MGI:1924265]	2.07252	2.39547	1.91668	2.32442	1.77153	2.06933	1.88463	2.14557
ENSMUSG00000039834	329559	Zfp335	protein_coding	3	zinc finger protein 335 [Source:MGI Symbol;Acc:MGI:2682313]	2.16354	1.72371	2.24716	2.05694	2.38518	1.941	2.20655	2.58426
ENSMUSG00000049600	232879	Zbtb45	protein_coding	5	zinc finger and BTB domain containing 45 [Source:MGI Symbol;Acc:MGI:2685003]	2.12001	2.28613	2.47764	2.26784	1.96635	1.95768	1.78733	2.09707
ENSMUSG00000045248	70625	Med26	protein_coding	1	mediator complex subunit 26 [Source:MGI Symbol;Acc:MGI:1917875]	2.07656	1.80524	2.15329	2.51151	2.25447	1.81852	1.94603	2.04689
ENSMUSG00000071661	75291	Zbtb3	protein_coding	1	zinc finger and BTB domain containing 3 [Source:MGI Symbol;Acc:MGI:1922541]	2.01139	2.27472	2.17734	1.85664	1.60595	1.97417	2.03349	2.15745
ENSMUSG00000097354	NA	2310001H17Rik	lincRNA	6	RIKEN cDNA 2310001H17 gene [Source:MGI Symbol;Acc:MGI:1923682]	2.00633	1.75687	0.873183	2.29074	2.83944	2.26962	2.27993	1.7345
ENSMUSG00000021258	12454	Ccnk	protein_coding	3	cyclin K [Source:MGI Symbol;Acc:MGI:1276106]	1.9821	1.68976	1.52526	2.29074	2.06892	2.32209	1.8205	2.15745
ENSMUSG00000087938	NA	Gm26049	snRNA	1	predicted gene, 26049 [Source:MGI Symbol;Acc:MGI:5455826]	2.25637	2.62836	2.58939	2.48197	2.19091	2.14409	1.51081	2.24908
ENSMUSG00000031669	78833	Gins3	protein_coding	2	GINS complex subunit 3 (Psf3 homolog) [Source:MGI Symbol;Acc:MGI:1926083]	2.13387	2.09186	2.18921	1.96027	2.08299	2.3851	2.15548	2.0722
ENSMUSG00000098235	NA	Gm7497	processed_pseudogene	1	predicted gene 7497 [Source:MGI Symbol;Acc:MGI:3646548]	2.05556	1.80524	1.4284	2.64191	1.85592	1.80014	2.32685	2.53049
ENSMUSG00000099891	NA	Gm5575	processed_pseudogene	1	predicted gene 5575 [Source:MGI Symbol;Acc:MGI:3647974]	2.00657	2.41638	2.85839	1.76149	1.56642	1.26962	2.08898	2.08469
ENSMUSG00000031577	234138	Tti2	protein_coding	4	TELO2 interacting protein 2 [Source:MGI Symbol;Acc:MGI:2384576]	2.07159	1.98394	1.78204	2.25625	2.33901	1.95768	1.90022	2.28199
ENSMUSG00000004895	94315	Prcc	protein_coding	1	papillary renal cell carcinoma (translocation-associated) [Source:MGI Symbol;Acc:MGI:2137738]	2.00855	1.15542	2.14112	2.29074	2.20385	2.15859	2.08898	2.02113
ENSMUSG00000050954	67911	Zfp169	protein_coding	7	zinc finger protein 169 [Source:MGI Symbol;Acc:MGI:1915161]	2.11287	2.33087	1.76627	1.82562	2.58632	2.0539	2.21905	2.00807
ENSMUSG00000027219	269346	Slc28a2	protein_coding	5	solute carrier family 28 (sodium-coupled nucleoside transporter), member 2 [Source:MGI Symbol;Acc:MGI:1913105]	2.19403	1.44719	1.4284	2.25625	2.62531	2.52596	2.99042	2.08469
ENSMUSG00000024042	17691	Sik1	protein_coding	4	salt inducible kinase 1 [Source:MGI Symbol;Acc:MGI:104754]	1.98446	1.74039	2.9309	1.56884	2.27914	1.85459	1.7361	1.7813
ENSMUSG00000030268	12035	Bcat1	protein_coding	10	branched chain aminotransferase 1, cytosolic [Source:MGI Symbol;Acc:MGI:104861]	1.9745	1.821	2.10396	1.51151	1.71842	2.48052	2.23143	1.95463
ENSMUSG00000021263	70059	Degs2	protein_coding	3	delta(4)-desaturase, sphingolipid 2 [Source:MGI Symbol;Acc:MGI:1917309]	1.98632	2.13033	1.9309	2.83344	2.08299	1.18716	1.86886	1.87057
ENSMUSG00000083328	NA	Gm11826	processed_pseudogene	1	predicted gene 11826 [Source:MGI Symbol;Acc:MGI:3651142]	1.89788	1.95565	1.78204	2.421	2.11074	1.06933	2.01928	1.92715
ENSMUSG00000004360	212448	9330159F19Rik	protein_coding	3	RIKEN cDNA 9330159F19 gene [Source:MGI Symbol;Acc:MGI:3036239]	2.13259	2.89736	2.66786	1.71145	2.16468	2.14409	1.53099	1.81167
ENSMUSG00000023087	12457	Noct	protein_coding	4	nocturnin [Source:MGI Symbol;Acc:MGI:109382]	2.07611	1.60122	1.7179	2.17242	2.48396	2.0383	2.30358	2.21539
ENSMUSG00000028681	19207	Ptch2	protein_coding	6	patched 2 [Source:MGI Symbol;Acc:MGI:1095405]	2.08713	1.77318	2.07865	2.14755	2.30338	1.83667	1.93092	2.53959
ENSMUSG00000026495	68226	Efcab2	protein_coding	3	EF-hand calcium binding domain 2 [Source:MGI Symbol;Acc:MGI:1915476]	2.08122	1.70683	2.55309	2.07024	2.30338	1.941	1.88463	2.10935
ENSMUSG00000049184	75029	Purg	protein_coding	2	purine-rich element binding protein G [Source:MGI Symbol;Acc:MGI:1922279]	2.14399	2.18009	2.12884	2.421	2.30338	2.12945	1.94603	1.89913
ENSMUSG00000035458	21954	Tnni3	protein_coding	8	troponin I, cardiac 3 [Source:MGI Symbol;Acc:MGI:98783]	2.08743	2.96278	0.650791	1.97448	2.93565	1.55913	2.19395	2.33523
ENSMUSG00000048007	30058	Timm8a1	protein_coding	1	translocase of inner mitochondrial membrane 8A1 [Source:MGI Symbol;Acc:MGI:1353433]	1.92554	1.80524	2.21267	2.56884	1.25447	1.85459	1.7361	2.04689
ENSMUSG00000028188	70951	Spata1	protein_coding	7	spermatogenesis associated 1 [Source:MGI Symbol;Acc:MGI:1918201]	2.02032	2.40597	1.97272	2.25625	2.35069	2.26962	1.75338	1.1336
ENSMUSG00000081164	NA	Gm8722	processed_pseudogene	1	predicted gene 8722 [Source:MGI Symbol;Acc:MGI:3647758]	1.92036	2.11762	2.20099	2.0163	1.80588	1.72419	1.97577	1.60175
ENSMUSG00000031398	18846	Plxna3	protein_coding	9	plexin A3 [Source:MGI Symbol;Acc:MGI:107683]	2.12044	2.45731	1.75033	2.13495	1.90429	2.06933	2.18124	2.34565
ENSMUSG00000047180	214854	Neurl3	protein_coding	2	neuralized E3 ubiquitin protein ligase 3 [Source:MGI Symbol;Acc:MGI:2429944]	2.13197	2.11762	1.59832	1.96027	2.39649	1.97417	2.62785	2.24908
ENSMUSG00000023911	76917	Flywch2	protein_coding	3	FLYWCH family member 2 [Source:MGI Symbol;Acc:MGI:1924167]	1.99108	2.38491	2.34594	1.79391	1.95108	2.0383	1.77046	1.65297
ENSMUSG00000071178	20701	Serpina1b	protein_coding	4	serine (or cysteine) preptidase inhibitor, clade A, member 1B [Source:MGI Symbol;Acc:MGI:891970]	2.19498	1.60122	2.07865	2.33548	4.89035	1.90705	1.57052	0.981597
ENSMUSG00000017299	76233	Dnttip1	protein_coding	4	deoxynucleotidyltransferase, terminal, interacting protein 1 [Source:MGI Symbol;Acc:MGI:1923483]	1.98661	2.53585	1.84344	2.52122	1.73634	1.55913	1.97577	1.7345
ENSMUSG00000080727	NA	C920021L13Rik	antisense	3	RIKEN cDNA C920021L13 gene [Source:MGI Symbol;Acc:MGI:1923991]	2.10837	3.03215	2.20099	2.20895	1.85592	1.51474	1.75338	2.19249
ENSMUSG00000025255	80892	Zfhx4	protein_coding	5	zinc finger homeodomain 4 [Source:MGI Symbol;Acc:MGI:2137668]	2.02099	1.13033	1.68474	2.02998	2.35069	2.08459	2.52094	2.34565
ENSMUSG00000001228	18140	Uhrf1	protein_coding	7	ubiquitin-like, containing PHD and RING finger domains, 1 [Source:MGI Symbol;Acc:MGI:1338889]	2.02944	2.29744	1.87318	1.64191	1.73634	2.42163	1.77046	2.46511
ENSMUSG00000022325	67724	Pop1	protein_coding	6	processing of precursor 1, ribonuclease P/MRP family, (S. cerevisiae) [Source:MGI Symbol;Acc:MGI:1914974]	2.03836	1.98394	2.47764	1.79391	1.6819	1.81852	2.11595	2.39663
ENSMUSG00000044030	272359	Irf2bp1	protein_coding	1	interferon regulatory factor 2 binding protein 1 [Source:MGI Symbol;Acc:MGI:2442159]	1.97922	2.51661	2.16536	2.37887	1.99641	1.18716	1.38343	2.22671
ENSMUSG00000042743	218544	Sgtb	protein_coding	3	small glutamine-rich tetratricopeptide repeat (TPR)-containing, beta [Source:MGI Symbol;Acc:MGI:2444615]	2.1603	1.61937	2.03983	2.04352	2.52578	2.32209	2.58988	1.9816
ENSMUSG00000043263	236312	Ifi209	protein_coding	2	interferon activated gene 209 [Source:MGI Symbol;Acc:MGI:2138243]	2.10555	0.882405	1.40822	1.64191	2.48396	2.36023	3.52597	2.43616
ENSMUSG00000078485	231002	Plekhn1	protein_coding	5	pleckstrin homology domain containing, family N member 1 [Source:MGI Symbol;Acc:MGI:2387630]	2.08813	2.14293	1.84344	2.12224	2.33901	2.21518	1.68299	2.2711
ENSMUSG00000078485	231003	Plekhn1	protein_coding	5	pleckstrin homology domain containing, family N member 1 [Source:MGI Symbol;Acc:MGI:2387630]	2.08813	2.14293	1.84344	2.12224	2.33901	2.21518	1.68299	2.2711
ENSMUSG00000078779	22717	Zfp59	protein_coding	2	zinc finger protein 59 [Source:MGI Symbol;Acc:MGI:99206]	2.29372	2.05233	2.16536	1.93141	2.75405	2.18716	2.59947	2.36626
ENSMUSG00000059659	NA	Gm10069	antisense	3	predicted gene 10069 [Source:MGI Symbol;Acc:MGI:3641875]	1.93659	2.33087	2.21267	2.13495	1.6819	1.64402	1.77046	1.7813
ENSMUSG00000089875	NA	Etohd2	antisense	3	ethanol decreased 2 [Source:MGI Symbol;Acc:MGI:1261417]	1.98681	1.58284	1.48729	2.22092	2.15138	2.15859	1.96098	2.34565
ENSMUSG00000028613	16975	Lrp8	protein_coding	12	low density lipoprotein receptor-related protein 8, apolipoprotein e receptor [Source:MGI Symbol;Acc:MGI:1340044]	2.071	1.91215	1.65079	1.79391	2.0112	2.57002	2.14242	2.41653
ENSMUSG00000027896	229699	Slc16a4	protein_coding	3	solute carrier family 16 (monocarboxylic acid transporters), member 4 [Source:MGI Symbol;Acc:MGI:2385183]	2.11352	1.27472	1.5064	2.16004	2.33901	2.84565	2.67395	1.99489
ENSMUSG00000022330	107587	Osr2	protein_coding	5	odd-skipped related 2 [Source:MGI Symbol;Acc:MGI:1930813]	2.00134	1.95565	2.02666	1.90197	1.98146	2.00659	2.11595	2.02113
ENSMUSG00000022014	108670	Epsti1	protein_coding	3	epithelial stromal interaction 1 (breast) [Source:MGI Symbol;Acc:MGI:1915168]	1.93061	1.36353	1.63351	1.60584	1.92006	2.00659	2.61845	2.36626
ENSMUSG00000080811	NA	Gm14513	processed_pseudogene	1	predicted gene 14513 [Source:MGI Symbol;Acc:MGI:3648369]	1.90631	2.01169	2.15329	2.37887	1.77153	0.762664	2.20655	2.0596
ENSMUSG00000054708	70615	Ankrd24	protein_coding	14	ankyrin repeat domain 24 [Source:MGI Symbol;Acc:MGI:1890394]	1.99334	2.05233	1.9309	2.16004	2.27914	1.64402	1.85292	2.03406
ENSMUSG00000039954	269019	Stk32a	protein_coding	4	serine/threonine kinase 32A [Source:MGI Symbol;Acc:MGI:2442403]	2.18793	1.72371	2.39802	1.80985	2.31536	2.14409	2.77892	2.14557
ENSMUSG00000014547	268752	Wdfy2	protein_coding	2	WD repeat and FYVE domain containing 2 [Source:MGI Symbol;Acc:MGI:2442811]	2.03118	1.72371	1.95891	2.17242	2.21667	1.78152	2.23143	2.1336
ENSMUSG00000005470	66929	Asf1b	protein_coding	3	anti-silencing function 1B histone chaperone [Source:MGI Symbol;Acc:MGI:1914179]	1.90319	1.821	2.2697	1.54998	2.35069	1.26962	1.86886	2.19249
ENSMUSG00000045031	207175	Cetn4	protein_coding	5	centrin 4 [Source:MGI Symbol;Acc:MGI:2677454]	1.92866	1.70683	2.10396	1.87191	2.02585	2.17295	1.88463	1.7345
ENSMUSG00000064105	94219	Cnnm2	protein_coding	4	cyclin M2 [Source:MGI Symbol;Acc:MGI:2151054]	2.08852	2.03891	1.81306	2.33548	2.22938	1.92413	1.80401	2.47464
ENSMUSG00000005672	16590	Kit	protein_coding	8	KIT proto-oncogene receptor tyrosine kinase [Source:MGI Symbol;Acc:MGI:96677]	2.15917	2.06563	1.85839	1.08342	1.64442	2.82762	3.12262	2.51211
ENSMUSG00000026442	269116	Nfasc	protein_coding	10	neurofascin [Source:MGI Symbol;Acc:MGI:104753]	2.00477	1.58284	1.5064	2.20895	2.31536	2.17295	2.62785	1.61903
ENSMUSG00000093465	NA	Gm20682	sense_intronic	1	predicted gene 20682 [Source:MGI Symbol;Acc:MGI:5313129]	2.03953	1.42673	2.01336	2.59668	2.46258	2.0539	2.00492	1.71856
ENSMUSG00000083344	NA	Gm7363	processed_pseudogene	1	predicted gene 7363 [Source:MGI Symbol;Acc:MGI:3646407]	1.9174	1.95565	2.18921	2.25625	1.95108	2.00659	1.55089	1.51211
ENSMUSG00000037463	233040	Fbxo27	protein_coding	5	F-box protein 27 [Source:MGI Symbol;Acc:MGI:2685007]	2.27432	2.01169	1.88783	2.51151	2.46258	2.70456	1.91565	2.42638
ENSMUSG00000019866	11630	Crybg1	protein_coding	2	crystallin beta-gamma domain containing 1 [Source:MGI Symbol;Acc:MGI:109544]	2.08534	1.8824	1.68474	1.64191	2.93565	2.0997	2.23143	2.12153
ENSMUSG00000031963	73230	Bmper	protein_coding	3	BMP-binding endothelial regulator [Source:MGI Symbol;Acc:MGI:1920480]	2.09653	3.60122	1.76627	1.38952	1.50502	1.46893	2.2918	2.65297
ENSMUSG00000101122	NA	Gm17971	processed_pseudogene	1	predicted gene, 17971 [Source:MGI Symbol;Acc:MGI:5010156]	1.93063	1.77318	2.4284	1.71145	1.80588	2.28292	2.11595	1.39663
ENSMUSG00000083878	NA	Gm12034	processed_pseudogene	1	predicted gene 12034 [Source:MGI Symbol;Acc:MGI:3651409]	1.86988	1.65499	1.78204	1.94591	2.11074	1.68466	2.2918	1.61903
ENSMUSG00000099478	NA	Gm28370	antisense	1	predicted gene 28370 [Source:MGI Symbol;Acc:MGI:5579076]	2.20781	2.59206	2.49688	2.02998	2.42992	2.3851	1.44853	2.0722
ENSMUSG00000097177	NA	9330159M07Rik	processed_transcript	5	RIKEN cDNA 9330159M07 gene [Source:MGI Symbol;Acc:MGI:2442519]	2.00226	2.15542	1.68474	1.91677	2.27914	1.92413	2.04756	2.00807
ENSMUSG00000049866	320982	Arl4c	protein_coding	3	ADP-ribosylation factor-like 4C [Source:MGI Symbol;Acc:MGI:2445172]	1.94424	1.91215	1.5064	1.88702	1.75405	2.2961	2.00492	2.24908
ENSMUSG00000097252	NA	Gm6634	lincRNA	1	predicted gene 6634 [Source:MGI Symbol;Acc:MGI:3643829]	1.91011	1.9268	1.5064	2.09647	1.73634	2.21518	2.03349	1.85607
ENSMUSG00000051627	50709	Hist1h1e	protein_coding	1	histone cluster 1, H1e [Source:MGI Symbol;Acc:MGI:1931527]	1.99104	1.1048	1.63351	2.27934	2.19091	2.26962	2.34975	2.10935
ENSMUSG00000031478	23954	Nek3	protein_coding	4	NIMA (never in mitosis gene a)-related expressed kinase 3 [Source:MGI Symbol;Acc:MGI:1344371]	1.99268	1.58284	2.21267	1.91677	2.0112	2.3851	1.71862	2.12153
ENSMUSG00000015222	17756	Map2	protein_coding	24	microtubule-associated protein 2 [Source:MGI Symbol;Acc:MGI:97175]	2.11989	1.8673	2.05289	1.69437	2.17785	2.2562	2.12925	2.66134
ENSMUSG00000026579	14067	F5	protein_coding	1	coagulation factor V [Source:MGI Symbol;Acc:MGI:88382]	1.94518	0.341836	0.650791	1.64191	2.8641	2.52596	2.57052	3.02113
ENSMUSG00000033233	229644	Trim45	protein_coding	4	tripartite motif-containing 45 [Source:MGI Symbol;Acc:MGI:1918187]	2.05699	1.8366	1.48729	1.93141	2.27914	2.0383	2.36106	2.46511
ENSMUSG00000035125	330361	Gcfc2	protein_coding	8	GC-rich sequence DNA binding factor 2 [Source:MGI Symbol;Acc:MGI:2141656]	2.03099	2.02536	1.85839	2.35734	2.08299	2.11465	1.60899	2.16922
ENSMUSG00000047115	231946	Fam221a	protein_coding	6	family with sequence similarity 221, member A [Source:MGI Symbol;Acc:MGI:2442161]	1.91622	2.15542	2.12884	1.56884	2.08299	2.34763	1.51081	1.61903
ENSMUSG00000029999	21802	Tgfa	protein_coding	4	transforming growth factor alpha [Source:MGI Symbol;Acc:MGI:98724]	2.16226	2.46737	2.4284	2.07024	3.11759	1.70456	1.44853	1.89913
ENSMUSG00000042622	17133	Maff	protein_coding	4	v-maf musculoaponeurotic fibrosarcoma oncogene family, protein F (avian) [Source:MGI Symbol;Acc:MGI:96910]	1.91279	2.05233	2.17734	2.13495	1.77153	1.92413	1.36106	1.96818
ENSMUSG00000041117	434130	Ccdc8	protein_coding	1	coiled-coil domain containing 8 [Source:MGI Symbol;Acc:MGI:3612184]	2.03297	2.05233	1.90233	2.25625	2.04035	2.18716	1.68299	2.10935
ENSMUSG00000012429	66308	Mplkip	protein_coding	3	M-phase specific PLK1 intereacting protein [Source:MGI Symbol;Acc:MGI:1913558]	1.91763	1.67248	1.367	1.60584	2.37377	2.00659	1.78733	2.61041
ENSMUSG00000093803	19054	Ppp2r3d	protein_coding	8	protein phosphatase 2 (formerly 2A), regulatory subunit B'', delta [Source:MGI Symbol;Acc:MGI:1335093]	2.00929	1.91215	2.17734	2.07024	2.0547	1.99047	1.96098	1.89913
ENSMUSG00000093803	108167320	Ppp2r3d	protein_coding	8	protein phosphatase 2 (formerly 2A), regulatory subunit B'', delta [Source:MGI Symbol;Acc:MGI:1335093]	2.00929	1.91215	2.17734	2.07024	2.0547	1.99047	1.96098	1.89913
ENSMUSG00000093803	108167694	Ppp2r3d	protein_coding	8	protein phosphatase 2 (formerly 2A), regulatory subunit B'', delta [Source:MGI Symbol;Acc:MGI:1335093]	2.00929	1.91215	2.17734	2.07024	2.0547	1.99047	1.96098	1.89913
ENSMUSG00000079355	252837	Ackr4	protein_coding	4	atypical chemokine receptor 4 [Source:MGI Symbol;Acc:MGI:2181676]	1.88331	2.45731	1.87318	1.53087	2.02585	2.02253	2.11595	1.15745
ENSMUSG00000086311	NA	Gm12122	sense_intronic	1	predicted gene 12122 [Source:MGI Symbol;Acc:MGI:3650741]	1.97336	2.15542	1.87318	2.02998	1.52578	2.00659	1.68299	2.53959
ENSMUSG00000064063	408058	BC048507	protein_coding	1	cDNA sequence BC048507 [Source:MGI Symbol;Acc:MGI:3040680]	1.90389	1.9413	2.4284	2.4518	1.25447	1.34763	2.04756	1.85607
ENSMUSG00000057396	268670	Zfp759	protein_coding	3	zinc finger protein 759 [Source:MGI Symbol;Acc:MGI:2446280]	2.10922	1.65499	1.94497	2.05694	2.36228	2.30915	2.32685	2.10935
ENSMUSG00000027115	228421	Kif18a	protein_coding	6	kinesin family member 18A [Source:MGI Symbol;Acc:MGI:2446977]	2.09948	2.27472	2.16536	1.82562	2.27914	2.0997	2.00492	2.04689
ENSMUSG00000031409	66104	Tceal6	protein_coding	1	transcription elongation factor A (SII)-like 6 [Source:MGI Symbol;Acc:MGI:1923939]	1.94102	1.1048	2.25847	1.71145	1.96635	2.36023	2.00492	2.18091
ENSMUSG00000023015	26934	Racgap1	protein_coding	14	Rac GTPase-activating protein 1 [Source:MGI Symbol;Acc:MGI:1349423]	2.04864	1.44719	1.88783	1.56884	2.76282	2.30915	2.21905	2.14557
ENSMUSG00000074280	NA	Gm6166	processed_pseudogene	1	predicted gene 6166 [Source:MGI Symbol;Acc:MGI:3645893]	1.7702	1.5069	0.650791	1.43134	1.96635	1.80014	2.8205	2.21539
ENSMUSG00000031210	76206	Gpr165	protein_coding	4	G protein-coupled receptor 165 [Source:MGI Symbol;Acc:MGI:1923456]	2.34154	2.09186	2.77417	1.27934	3.06892	2.64402	2.11595	2.41653
ENSMUSG00000049580	244152	Tsku	protein_coding	8	tsukushi, small leucine rich proteoglycan [Source:MGI Symbol;Acc:MGI:2443855]	2.07004	1.98394	2.32456	1.98856	2.15138	1.58083	2.30358	2.15745
ENSMUSG00000073867	NA	AA474408	TEC	1	expressed sequence AA474408 [Source:MGI Symbol;Acc:MGI:3034216]	1.99764	1.44719	2.01336	2.26784	2.06892	1.70456	2.24371	2.23794
ENSMUSG00000081888	NA	Spcs2-ps	unprocessed_pseudogene	1	signal peptidase complex subunit 2, pseudogene [Source:MGI Symbol;Acc:MGI:3650451]	1.93227	1.8824	2.63351	2.10941	2.19091	1.39738	1.91565	1.39663
ENSMUSG00000034930	20166	Rtkn	protein_coding	9	rhotekin [Source:MGI Symbol;Acc:MGI:107371]	1.95555	1.99788	2.06583	2.13495	1.48396	1.81852	1.96098	2.22671
ENSMUSG00000029371	20311	Cxcl5	protein_coding	2	chemokine (C-X-C motif) ligand 5 [Source:MGI Symbol;Acc:MGI:1096868]	1.8897	1.18009	-0.349209	1.98856	1.73634	2.6022	3.13585	2.93407
ENSMUSG00000019857	66403	Asf1a	protein_coding	6	anti-silencing function 1A histone chaperone [Source:MGI Symbol;Acc:MGI:1913653]	1.93075	1.46737	1.70142	1.53087	2.38518	2.39738	1.64647	2.38658
ENSMUSG00000019857	100042554	Asf1a	protein_coding	6	anti-silencing function 1A histone chaperone [Source:MGI Symbol;Acc:MGI:1913653]	1.93075	1.46737	1.70142	1.53087	2.38518	2.39738	1.64647	2.38658
ENSMUSG00000025927	21419	Tfap2b	protein_coding	5	transcription factor AP-2 beta [Source:MGI Symbol;Acc:MGI:104672]	1.94697	2.29744	2.12884	2.09647	1.71842	1.46893	2.16842	1.75027
ENSMUSG00000045694	NA	Gm4997	processed_pseudogene	1	predicted gene 4997 [Source:MGI Symbol;Acc:MGI:3643651]	1.87615	1.56423	2.06583	2.54998	1.78881	1.76266	1.85292	1.54864
ENSMUSG00000079110	12335	Capn3	protein_coding	13	calpain 3 [Source:MGI Symbol;Acc:MGI:107437]	2.03434	1.80524	1.18921	2.0163	1.73634	2.54816	2.59947	2.34565
ENSMUSG00000022865	13052	Cxadr	protein_coding	6	coxsackie virus and adenovirus receptor [Source:MGI Symbol;Acc:MGI:1201679]	1.94703	1.25164	2.10396	2.20895	1.93565	2.08459	1.62785	2.41653
ENSMUSG00000034949	103406	Zfr2	protein_coding	7	zinc finger RNA binding protein 2 [Source:MGI Symbol;Acc:MGI:2143792]	1.97009	1.70683	1.84344	2.43134	1.62531	2.02253	2.08898	2.0722
ENSMUSG00000028873	52276	Cdca8	protein_coding	6	cell division cycle associated 8 [Source:MGI Symbol;Acc:MGI:1196274]	1.97539	1.56423	1.4284	1.6771	2.32723	1.97417	2.49035	2.36626
ENSMUSG00000020525	53892	Ppm1d	protein_coding	2	protein phosphatase 1D magnesium-dependent, delta isoform [Source:MGI Symbol;Acc:MGI:1858214]	1.96797	1.80524	2.06583	2.25625	2.09693	2.0539	1.57052	1.92715
ENSMUSG00000026825	13429	Dnm1	protein_coding	17	dynamin 1 [Source:MGI Symbol;Acc:MGI:107384]	1.96237	1.72371	1.32456	2.05694	2.15138	2.12945	2.00492	2.34565
ENSMUSG00000035505	231430	Cox18	protein_coding	7	cytochrome c oxidase assembly protein 18 [Source:MGI Symbol;Acc:MGI:2448532]	2.10754	1.1048	2.55309	1.76149	2.6349	2.21518	2.34975	2.1336
ENSMUSG00000099444	NA	Gm29240	processed_pseudogene	1	predicted gene 29240 [Source:MGI Symbol;Acc:MGI:5579946]	1.82611	1.40597	1.81306	2.80985	1.98146	1.18716	1.91565	1.66965
ENSMUSG00000040752	17888	Myh6	protein_coding	7	myosin, heavy polypeptide 6, cardiac muscle, alpha [Source:MGI Symbol;Acc:MGI:97255]	2.20893	3.56423	-0.419599	1.82562	3.99641	0.559131	2.62785	3.30886
ENSMUSG00000082076	NA	Gm8659	processed_pseudogene	1	predicted gene 8659 [Source:MGI Symbol;Acc:MGI:3645697]	1.92946	2.41638	2.06583	2.02998	1.71842	1.32209	2.21905	1.7345
ENSMUSG00000085078	NA	C030013C21Rik	sense_intronic	1	RIKEN cDNA C030013C21 gene [Source:MGI Symbol;Acc:MGI:1924667]	1.9543	2.09186	2.15329	2.02998	2.0112	1.72419	1.77046	1.89913
ENSMUSG00000036362	74191	P2ry13	protein_coding	1	purinergic receptor P2Y, G-protein coupled 13 [Source:MGI Symbol;Acc:MGI:1921441]	2.06218	1.42673	1.46793	2.24457	2.51543	2.0539	2.71862	2.00807
ENSMUSG00000069184	238722	Zfp72	protein_coding	2	zinc finger protein 72 [Source:MGI Symbol;Acc:MGI:3033356]	2.31592	2.28613	2.11645	2.17242	2.53604	2.34763	2.65569	2.09707
ENSMUSG00000036825	99167	Ssx2ip	protein_coding	7	synovial sarcoma, X 2 interacting protein [Source:MGI Symbol;Acc:MGI:2139150]	2.11741	1.58284	2.33529	2.10941	2.38518	2.49202	2.50062	1.41653
ENSMUSG00000028194	69219	Ddah1	protein_coding	3	dimethylarginine dimethylaminohydrolase 1 [Source:MGI Symbol;Acc:MGI:1916469]	1.86878	2.23996	0.813062	1.60584	1.87223	1.81852	3.09577	1.6361
ENSMUSG00000028883	20346	Sema3a	protein_coding	9	sema domain, immunoglobulin domain (Ig), short basic domain, secreted, (semaphorin) 3A [Source:MGI Symbol;Acc:MGI:107558]	2.19633	2.37426	1.95891	1.82562	2.33901	2.63368	2.37229	1.87057
ENSMUSG00000031480	56229	Thsd1	protein_coding	3	thrombospondin, type I, domain 1 [Source:MGI Symbol;Acc:MGI:1929096]	2.10368	2.42673	1.98639	1.72832	2.55636	1.78152	2.08898	2.15745
ENSMUSG00000028527	11639	Ak4	protein_coding	7	adenylate kinase 4 [Source:MGI Symbol;Acc:MGI:87979]	2.07381	2.14293	2.2919	1.41058	1.92006	2.20124	2.07531	2.47464
ENSMUSG00000042821	20613	Snai1	protein_coding	1	snail family zinc finger 1 [Source:MGI Symbol;Acc:MGI:98330]	1.90497	1.77318	0.873183	2.421	2.50502	1.80014	2.24371	1.71856
ENSMUSG00000033697	223666	Arhgap39	protein_coding	10	Rho GTPase activating protein 39 [Source:MGI Symbol;Acc:MGI:107858]	1.99439	1.68976	1.46793	1.94591	2.15138	2.11465	2.25588	2.33523
ENSMUSG00000087143	NA	A830082K12Rik	antisense	7	RIKEN cDNA A830082K12 gene [Source:MGI Symbol;Acc:MGI:2443527]	2.01607	1.821	1.65079	2.14755	2.26686	2.0539	2.07531	2.09707
ENSMUSG00000029504	69663	Ddx51	protein_coding	5	DEAD (Asp-Glu-Ala-Asp) box polypeptide 51 [Source:MGI Symbol;Acc:MGI:1916913]	1.99349	2.03891	2.03983	1.62398	1.77153	2.24266	2.03349	2.20399
ENSMUSG00000040146	71746	Rgl3	protein_coding	7	ral guanine nucleotide dissociation stimulator-like 3 [Source:MGI Symbol;Acc:MGI:1918996]	2.08993	1.63729	1.81306	2.20895	2.42992	2.0383	1.90022	2.60175
ENSMUSG00000034457	245527	Eda2r	protein_coding	4	ectodysplasin A2 receptor [Source:MGI Symbol;Acc:MGI:2442860]	2.01675	2.02536	1.90233	1.43134	2.0112	2.28292	2.04756	2.41653
ENSMUSG00000072294	16597	Klf12	protein_coding	6	Kruppel-like factor 12 [Source:MGI Symbol;Acc:MGI:1333796]	2.13197	1.74039	2.12884	2.40009	2.24198	2.26962	2.24371	1.89913
ENSMUSG00000032883	74205	Acsl3	protein_coding	7	acyl-CoA synthetase long-chain family member 3 [Source:MGI Symbol;Acc:MGI:1921455]	2.02836	1.67248	2.01336	1.80985	2.21667	2.42163	2.00492	2.0596
ENSMUSG00000063952	268936	Brpf3	protein_coding	19	bromodomain and PHD finger containing, 3 [Source:MGI Symbol;Acc:MGI:2146836]	1.94963	1.46737	1.79763	2.05694	2.19091	1.78152	2.24371	2.10935
ENSMUSG00000038742	70726	Angptl6	protein_coding	1	angiopoietin-like 6 [Source:MGI Symbol;Acc:MGI:1917976]	1.88588	2.1048	1.76627	2.0025	1.85592	1.55913	1.93092	1.9816
ENSMUSG00000098374	NA	Gm28043	protein_coding	1	predicted gene, 28043 [Source:MGI Symbol;Acc:MGI:5547779]	2.07316	2.18009	2.14112	2.34645	1.58632	2.26962	2.07531	1.91321
ENSMUSG00000054074	72668	Skida1	protein_coding	5	SKI/DACH domain containing 1 [Source:MGI Symbol;Acc:MGI:1919918]	2.15503	2.68976	2.18921	1.97448	2.45178	1.5371	1.78733	2.45553
ENSMUSG00000079507	15006	H2-Q1	protein_coding	3	histocompatibility 2, Q region locus 1 [Source:MGI Symbol;Acc:MGI:95928]	1.98808	2.01169	2.25847	1.77779	2.27914	1.74356	2.01928	1.82662
ENSMUSG00000031558	20563	Slit2	protein_coding	23	slit guidance ligand 2 [Source:MGI Symbol;Acc:MGI:1315205]	1.92734	1.48727	1.65079	1.43134	2.13796	2.28292	2.48001	2.02113
ENSMUSG00000041491	208518	Cep78	protein_coding	3	centrosomal protein 78 [Source:MGI Symbol;Acc:MGI:1924386]	2.05453	2.31981	2.06583	1.76149	2.09693	2.08459	1.64647	2.40662
ENSMUSG00000012705	57264	Retn	protein_coding	2	resistin [Source:MGI Symbol;Acc:MGI:1888506]	1.82006	1.80524	0.782035	3.84121	2.29131	0.836665	2.53099	0.652974
ENSMUSG00000026764	16574	Kif5c	protein_coding	6	kinesin family member 5C [Source:MGI Symbol;Acc:MGI:1098269]	2.02203	2.14293	2.14112	1.76149	2.20385	1.95768	1.90022	2.04689
ENSMUSG00000081352	NA	Gm12389	processed_pseudogene	1	predicted gene 12389 [Source:MGI Symbol;Acc:MGI:3650084]	1.89243	2.5069	2.34594	1.82562	1.6819	1.26962	1.60899	2.00807
ENSMUSG00000026452	20980	Syt2	protein_coding	4	synaptotagmin II [Source:MGI Symbol;Acc:MGI:99666]	1.92176	1.9413	1.61603	1.97448	1.95108	2.00659	2.36106	1.60175
ENSMUSG00000050370	12642	Ch25h	protein_coding	1	cholesterol 25-hydroxylase [Source:MGI Symbol;Acc:MGI:1333869]	1.82628	2.95565	1.76627	0.302056	1.78881	1.95768	2.39449	1.61903
ENSMUSG00000035713	244144	Usp35	protein_coding	6	ubiquitin specific peptidase 35 [Source:MGI Symbol;Acc:MGI:2685339]	2.08978	2.26323	1.63351	1.96027	2.29131	1.90705	2.03349	2.53959
ENSMUSG00000003974	108069	Grm3	protein_coding	1	glutamate receptor, metabotropic 3 [Source:MGI Symbol;Acc:MGI:1351340]	2.08945	2.20433	2.2697	1.79391	2.29131	1.78152	1.86886	2.41653
ENSMUSG00000042203	381085	Tbc1d22b	protein_coding	3	TBC1 domain family, member 22B [Source:MGI Symbol;Acc:MGI:2681867]	2.03466	1.31981	2.07865	2.16004	2.58632	2.12945	1.66485	2.30353
ENSMUSG00000018451	103712	6330403K07Rik	protein_coding	1	RIKEN cDNA 6330403K07 gene [Source:MGI Symbol;Acc:MGI:1918001]	1.8918	2.58284	1.79763	2.23279	1.35069	1.85459	2.04756	1.37646
ENSMUSG00000030134	70727	Rasgef1a	protein_coding	3	RasGEF domain family, member 1A [Source:MGI Symbol;Acc:MGI:1917977]	2.04749	1.8366	1.84344	1.82562	2.65388	2.28292	1.86886	2.02113
ENSMUSG00000097068	NA	Gm26760	lincRNA	1	predicted gene, 26760 [Source:MGI Symbol;Acc:MGI:5477254]	1.89098	2.44719	1.65079	2.8019	1.70027	1.34763	1.85292	1.43616
ENSMUSG00000074472	619310	Zfp872	protein_coding	3	zinc finger protein 872 [Source:MGI Symbol;Acc:MGI:3588272]	2.07524	1.98394	2.51586	2.04352	2.6819	1.39738	1.58988	2.31417
ENSMUSG00000070808	243842	Bicra	protein_coding	4	BRD4 interacting chromatin remodeling complex associated protein [Source:MGI Symbol;Acc:MGI:2154263]	2.00572	1.8824	2.20099	2.12224	2.12441	1.78152	1.64647	2.28199
ENSMUSG00000037259	241688	Dzank1	protein_coding	4	double zinc ribbon and ankyrin repeat domains 1 [Source:MGI Symbol;Acc:MGI:2139080]	2.06473	1.54537	1.84344	1.97448	2.33901	2.52596	1.86886	2.35599
ENSMUSG00000082419	NA	Gm11425	processed_pseudogene	1	predicted gene 11425 [Source:MGI Symbol;Acc:MGI:3650957]	1.81637	1.74039	1.73421	1.69437	1.96635	1.83667	2.26795	1.47464
ENSMUSG00000020167	21423	Tcf3	protein_coding	14	transcription factor 3 [Source:MGI Symbol;Acc:MGI:98510]	1.97876	1.9413	1.95891	2.19687	1.83944	1.72419	1.80401	2.38658
ENSMUSG00000044636	207785	Csrnp2	protein_coding	1	cysteine-serine-rich nuclear protein 2 [Source:MGI Symbol;Acc:MGI:2386852]	2.09077	2.40597	2.11645	2.22092	1.96635	1.70456	2.39449	1.82662
ENSMUSG00000048728	237758	Zfp454	protein_coding	6	zinc finger protein 454 [Source:MGI Symbol;Acc:MGI:2679253]	1.9985	2.44719	1.52526	2.0025	1.48396	2.12945	2.24371	2.15745
ENSMUSG00000032578	12700	Cish	protein_coding	5	cytokine inducible SH2-containing protein [Source:MGI Symbol;Acc:MGI:103159]	1.94974	2.13033	1.95891	2.04352	2.15138	1.49202	2.21905	1.65297
ENSMUSG00000048106	70808	4632415L05Rik	lincRNA	2	RIKEN cDNA 4632415L05 gene [Source:MGI Symbol;Acc:MGI:1918058]	2.24313	2.62836	1.84344	2.62398	2.6819	1.81852	2.03349	2.0722
ENSMUSG00000070692	NA	Rps12-ps10	processed_pseudogene	1	ribosomal protein S12, pseudogene 10 [Source:MGI Symbol;Acc:MGI:3649508]	1.79295	1.29744	1.4284	2.05694	1.87223	1.81852	2.00492	2.0722
ENSMUSG00000084844	NA	Hoxb3os	antisense	2	homeobox B3 and homeobox B2, opposite strand [Source:MGI Symbol;Acc:MGI:103211]	1.87505	1.9268	1.9309	2.30206	1.92006	1.74356	1.68299	1.61903
ENSMUSG00000071177	20703	Serpina1d	protein_coding	1	serine (or cysteine) peptidase inhibitor, clade A, member 1D [Source:MGI Symbol;Acc:MGI:891968]	2.0372	1.25164	2.20099	2.24457	4.05827	1.66448	1.2918	1.54864
ENSMUSG00000035561	72535	Aldh1b1	protein_coding	2	aldehyde dehydrogenase 1 family, member B1 [Source:MGI Symbol;Acc:MGI:1919785]	1.94968	1.1048	1.94497	2.0163	1.58632	2.17295	2.61845	2.20399
ENSMUSG00000049482	66965	Ctu2	protein_coding	10	cytosolic thiouridylase subunit 2 [Source:MGI Symbol;Acc:MGI:1914215]	1.9411	1.95565	1.91668	2.46193	2.11074	0.72419	1.91565	2.50283
ENSMUSG00000066191	75691	Anks6	protein_coding	5	ankyrin repeat and sterile alpha motif domain containing 6 [Source:MGI Symbol;Acc:MGI:1922941]	1.99604	1.61937	2.21267	2.31328	2.0547	2.0539	1.60899	2.10935
ENSMUSG00000036377	320827	C530008M17Rik	protein_coding	12	RIKEN cDNA C530008M17 gene [Source:MGI Symbol;Acc:MGI:2444817]	2.0882	1.91215	1.81306	1.60584	2.11074	2.36023	2.12925	2.68614
ENSMUSG00000037990	237353	Sh3rf3	protein_coding	5	SH3 domain containing ring finger 3 [Source:MGI Symbol;Acc:MGI:2444637]	2.13429	1.70683	2.35651	1.82562	2.38518	1.941	2.33834	2.38658
ENSMUSG00000023947	18037	Nfkbie	protein_coding	3	nuclear factor of kappa light polypeptide gene enhancer in B cells inhibitor, epsilon [Source:MGI Symbol;Acc:MGI:1194908]	1.93513	1.18009	1.68474	2.17242	2.13796	1.46893	2.42715	2.47464
ENSMUSG00000031174	19893	Rpgr	protein_coding	9	retinitis pigmentosa GTPase regulator [Source:MGI Symbol;Acc:MGI:1344037]	2.02199	2.13033	1.66786	1.96027	2.15138	2.06933	2.10253	2.0722
ENSMUSG00000062480	224530	Acat3	protein_coding	3	acetyl-Coenzyme A acetyltransferase 3 [Source:MGI Symbol;Acc:MGI:109182]	2.03648	2.02536	2.18921	1.96027	1.77153	1.88978	2.18124	2.23794
ENSMUSG00000037316	67384	Bag4	protein_coding	3	BCL2-associated athanogene 4 [Source:MGI Symbol;Acc:MGI:1914634]	2.16128	1.9413	1.84344	2.33548	2.70938	2.40955	2.01928	1.87057
ENSMUSG00000055493	13853	Epm2a	protein_coding	2	epilepsy, progressive myoclonic epilepsy, type 2 gene alpha [Source:MGI Symbol;Acc:MGI:1341085]	1.93574	1.31981	1.95891	1.745	2.40772	1.87229	2.08898	2.15745
ENSMUSG00000068243	NA	Gm7079	processed_pseudogene	1	predicted pseudogene 7079 [Source:MGI Symbol;Acc:MGI:3643105]	1.8766	2.0788	2.14112	2.08342	1.95108	1.32209	2.04756	1.51211
ENSMUSG00000086502	NA	B130055M24Rik	processed_transcript	2	RIKEN cDNA B130055M24 gene [Source:MGI Symbol;Acc:MGI:3590645]	2.10075	1.74039	2.24716	2.10941	2.21667	2.30915	1.96098	2.12153
ENSMUSG00000086368	NA	Gm13830	lincRNA	5	predicted gene 13830 [Source:MGI Symbol;Acc:MGI:3651141]	1.90102	1.8824	1.81306	2.08342	1.73634	1.95768	1.78733	2.04689
ENSMUSG00000030871	67417	Ears2	protein_coding	3	glutamyl-tRNA synthetase 2, mitochondrial [Source:MGI Symbol;Acc:MGI:1914667]	1.96733	2.15542	1.84344	1.72832	1.50502	2.28292	2.07531	2.18091
ENSMUSG00000040703	74134	Cyp2s1	protein_coding	4	cytochrome P450, family 2, subfamily s, polypeptide 1 [Source:MGI Symbol;Acc:MGI:1921384]	1.90134	0.912152	3.05289	2.80985	1.87223	1.74356	1.16842	1.75027
ENSMUSG00000087528	NA	9830144P21Rik	processed_transcript	2	RIKEN cDNA 9830144P21 gene [Source:MGI Symbol;Acc:MGI:3041171]	2.14046	2.57357	2.24716	1.76149	2.15138	2.2961	1.86886	2.08469
ENSMUSG00000090120	NA	A730090N16Rik	antisense	1	RIKEN cDNA A730090N16 gene [Source:MGI Symbol;Acc:MGI:2442748]	1.99995	2.36353	1.94497	2.421	1.6819	2.0383	1.93092	1.61903
ENSMUSG00000090942	240328	F830016B08Rik	protein_coding	1	RIKEN cDNA F830016B08 gene [Source:MGI Symbol;Acc:MGI:3588218]	2.02761	1.85203	1.79763	1.87191	2.11074	2.39738	2.15548	2.00807
ENSMUSG00000062861	22690	Zfp28	protein_coding	6	zinc finger protein 28 [Source:MGI Symbol;Acc:MGI:99175]	2.02377	1.74039	2.17734	1.88702	1.85592	2.42163	2.10253	1.9816
ENSMUSG00000026304	19329	Rab17	protein_coding	5	RAB17, member RAS oncogene family [Source:MGI Symbol;Acc:MGI:104640]	1.9178	2.47735	1.5064	2.05694	1.48396	2.08459	1.8205	1.99489
ENSMUSG00000074607	269389	Tox2	protein_coding	5	TOX high mobility group box family member 2 [Source:MGI Symbol;Acc:MGI:3611233]	1.97792	1.7893	1.95891	2.17242	2.51543	1.92413	1.49035	1.99489
ENSMUSG00000038838	68915	Vars2	protein_coding	12	valyl-tRNA synthetase 2, mitochondrial [Source:MGI Symbol;Acc:MGI:1916165]	1.97745	1.48727	1.65079	2.08342	1.88835	2.39738	2.14242	2.19249
ENSMUSG00000074194	244556	Zfp791	protein_coding	2	zinc finger protein 791 [Source:MGI Symbol;Acc:MGI:3648473]	2.13224	2.18009	2.56225	1.98856	2.08299	1.87229	2.23143	2.00807
ENSMUSG00000036009	216292	Mettl25	protein_coding	4	methyltransferase like 25 [Source:MGI Symbol;Acc:MGI:3041259]	1.9843	2.1048	1.99994	1.10941	2.0547	2.06933	2.2918	2.26013
ENSMUSG00000056612	18938	Ppp1r14b	protein_coding	5	protein phosphatase 1, regulatory inhibitor subunit 14B [Source:MGI Symbol;Acc:MGI:107682]	1.85253	2.1048	1.78204	2.14755	1.92006	1.72419	1.57052	1.71856
ENSMUSG00000030830	16408	Itgal	protein_coding	6	integrin alpha L [Source:MGI Symbol;Acc:MGI:96606]	2.00675	0.821004	1.23575	2.50173	2.12441	2.21518	2.62785	2.52133
ENSMUSG00000035273	15442	Hpse	protein_coding	2	heparanase [Source:MGI Symbol;Acc:MGI:1343124]	1.88482	2.06563	1.5064	1.41058	2.04035	2.12945	1.51081	2.53049
ENSMUSG00000070305	319742	Mpzl3	protein_coding	5	myelin protein zero-like 3 [Source:MGI Symbol;Acc:MGI:2442647]	2.06572	0.912152	2.2697	1.97448	2.39649	2.68466	2.26795	1.95463
ENSMUSG00000085787	NA	Gm13092	processed_pseudogene	1	predicted gene 13092 [Source:MGI Symbol;Acc:MGI:3649661]	1.86802	2.19226	2.37741	2.29074	1.35069	1.0997	2.12925	1.6361
ENSMUSG00000043372	71059	Hexim2	protein_coding	5	hexamethylene bis-acetamide inducible 2 [Source:MGI Symbol;Acc:MGI:1918309]	1.94846	1.77318	2.57136	2.43134	1.87223	1.46893	2.04756	1.47464
ENSMUSG00000047562	17384	Mmp10	protein_coding	1	matrix metallopeptidase 10 [Source:MGI Symbol;Acc:MGI:97007]	1.91519	2.18009	2.11645	2.10941	1.95108	0.974169	1.99042	2.08469
ENSMUSG00000049001	68169	Ndnf	protein_coding	2	neuron-derived neurotrophic factor [Source:MGI Symbol;Acc:MGI:1915419]	2.02747	1.821	1.59832	1.76149	2.53604	2.14409	2.11595	2.21539
ENSMUSG00000097828	NA	6430562O15Rik	processed_transcript	3	RIKEN cDNA 6430562O15 gene [Source:MGI Symbol;Acc:MGI:2444982]	1.94146	1.58284	2.70968	1.10941	1.64442	2.64402	1.85292	2.04689
ENSMUSG00000027737	26570	Slc7a11	protein_coding	5	solute carrier family 7 (cationic amino acid transporter, y+ system), member 11 [Source:MGI Symbol;Acc:MGI:1347355]	1.86751	1.54537	1.94497	1.72832	2.0112	2.0539	2.37229	1.41653
ENSMUSG00000040390	269881	Map3k10	protein_coding	5	mitogen-activated protein kinase kinase kinase 10 [Source:MGI Symbol;Acc:MGI:1346879]	1.91979	1.13033	2.03983	2.04352	2.06892	1.90705	2.03349	2.21539
ENSMUSG00000025171	226122	Ubtd1	protein_coding	2	ubiquitin domain containing 1 [Source:MGI Symbol;Acc:MGI:2385092]	2.02163	1.38491	2.47764	2.34645	1.92006	2.00659	2.04756	1.96818
ENSMUSG00000000244	27027	Tspan32	protein_coding	12	tetraspanin 32 [Source:MGI Symbol;Acc:MGI:1350360]	1.98997	2.70683	1.03983	1.79391	2.15138	2.12945	2.0615	2.04689
ENSMUSG00000096971	NA	4930556M19Rik	processed_transcript	6	RIKEN cDNA 4930556M19 gene [Source:MGI Symbol;Acc:MGI:1922509]	2.01493	2.06563	2.14112	1.54998	2.22938	2.15859	1.90022	2.0596
ENSMUSG00000031442	17207	Mcf2l	protein_coding	22	mcf.2 transforming sequence-like [Source:MGI Symbol;Acc:MGI:103263]	2.23204	2.48727	1.85839	2.19687	2.42992	2.26962	2.36106	2.02113
ENSMUSG00000066637	75516	Ttc32	protein_coding	3	tetratricopeptide repeat domain 32 [Source:MGI Symbol;Acc:MGI:1922766]	1.82541	2.09186	2.10396	2.25625	1.58632	1.42163	1.78733	1.53049
ENSMUSG00000051169	101122	Rpusd3	protein_coding	10	RNA pseudouridylate synthase domain containing 3 [Source:MGI Symbol;Acc:MGI:2141440]	1.91119	2.37426	2.28084	1.30206	1.6819	2.30915	1.53099	1.89913
ENSMUSG00000057580	NA	Gm10012	transcribed_processed_pseudogene	2	predicted pseudogene 10012 [Source:MGI Symbol;Acc:MGI:3642454]	1.81761	1.60122	1.9309	2.04352	2.19091	1.18716	1.88463	1.88492
ENSMUSG00000041556	230904	Fbxo2	protein_coding	1	F-box protein 2 [Source:MGI Symbol;Acc:MGI:2446216]	1.97815	2.01169	2.5804	1.94591	1.64442	1.83667	2.24371	1.58426
ENSMUSG00000026594	78255	Ralgps2	protein_coding	15	Ral GEF with PH domain and SH3 binding motif 2 [Source:MGI Symbol;Acc:MGI:1925505]	1.93378	1.38491	1.76627	2.32442	2.12441	1.83667	1.99042	2.10935
ENSMUSG00000043913	269693	Ccdc60	protein_coding	2	coiled-coil domain containing 60 [Source:MGI Symbol;Acc:MGI:2141043]	1.94999	1.8673	1.97272	2.22092	2.13796	1.72419	1.96098	1.76587
ENSMUSG00000030924	434234	Rexo5	protein_coding	11	RNA exonuclease 5 [Source:MGI Symbol;Acc:MGI:1919402]	1.91473	1.821	1.367	1.97448	2.0547	1.97417	2.01928	2.19249
ENSMUSG00000063605	234582	Ccdc102a	protein_coding	2	coiled-coil domain containing 102A [Source:MGI Symbol;Acc:MGI:2686927]	1.87969	1.52626	2.367	1.77779	1.96635	2.17295	1.93092	1.41653
ENSMUSG00000010797	22413	Wnt2	protein_coding	1	wingless-type MMTV integration site family, member 2 [Source:MGI Symbol;Acc:MGI:98954]	1.99524	2.41638	1.85839	2.66838	2.41886	1.21518	1.75338	1.6361
ENSMUSG00000097839	NA	Gm26909	lincRNA	1	predicted gene, 26909 [Source:MGI Symbol;Acc:MGI:5477403]	1.94485	2.16781	1.99994	1.6771	2.12441	1.46893	1.91565	2.26013
ENSMUSG00000084383	NA	Gm13370	processed_pseudogene	1	predicted gene 13370 [Source:MGI Symbol;Acc:MGI:3651012]	1.77991	1.89736	2.15329	2.04352	1.70027	1.24266	1.7361	1.68614
ENSMUSG00000100813	NA	Gm28874	lincRNA	1	predicted gene 28874 [Source:MGI Symbol;Acc:MGI:5579580]	2.01462	2.0788	2.18921	2.34645	1.90429	1.68466	1.75338	2.14557
ENSMUSG00000074516	NA	Gm10709	processed_pseudogene	1	predicted gene 10709 [Source:MGI Symbol;Acc:MGI:3642754]	1.78764	1.61937	2.43838	2.43134	1.22938	1.99047	1.77046	1.03406
ENSMUSG00000039741	268515	Bahcc1	protein_coding	5	BAH domain and coiled-coil containing 1 [Source:MGI Symbol;Acc:MGI:2679272]	1.96919	1.98394	1.82833	1.84121	2.11074	1.68466	2.07531	2.26013
ENSMUSG00000084215	NA	Gm11814	processed_pseudogene	1	predicted gene 11814 [Source:MGI Symbol;Acc:MGI:3650512]	1.86792	1.38491	1.90233	2.16004	1.95108	1.5371	2.40546	1.7345
ENSMUSG00000092281	NA	Hmgb1-ps7	processed_pseudogene	1	high-mobility group high mobility group box 1, pseudogene 7 [Source:MGI Symbol;Acc:MGI:3648695]	1.83636	1.96987	1.91668	2.12224	1.46258	1.51474	1.90022	1.96818
ENSMUSG00000029168	65254	Dpysl5	protein_coding	7	dihydropyrimidinase-like 5 [Source:MGI Symbol;Acc:MGI:1929772]	1.96844	0.297442	2.24716	1.80985	2.47331	2.24266	2.44853	2.26013
ENSMUSG00000068246	71898	Apol9b	protein_coding	4	apolipoprotein L 9b [Source:MGI Symbol;Acc:MGI:1919148]	1.85637	1.9268	1.70142	1.71145	1.92006	1.941	2.07531	1.71856
ENSMUSG00000030814	12055	Bcl7c	protein_coding	7	B cell CLL/lymphoma 7C [Source:MGI Symbol;Acc:MGI:1332237]	1.98018	1.61937	2.01336	2.0163	1.66328	2.49202	1.75338	2.30353
ENSMUSG00000052572	23859	Dlg2	protein_coding	17	discs large MAGUK scaffold protein 2 [Source:MGI Symbol;Acc:MGI:1344351]	1.88366	1.74039	1.56225	1.20895	1.87223	2.2562	2.0615	2.4841
ENSMUSG00000098198	NA	Gm9169	processed_pseudogene	1	predicted gene 9169 [Source:MGI Symbol;Acc:MGI:3648561]	1.87065	2.44719	2.01336	1.71145	1.75405	1.62326	1.71862	1.82662
ENSMUSG00000044434	NA	Gm9791	processed_pseudogene	1	predicted pseudogene 9791 [Source:MGI Symbol;Acc:MGI:3642317]	1.99453	2.33087	2.52526	1.87191	1.93565	1.26962	2.12925	1.89913
ENSMUSG00000090210	213119	Itga10	protein_coding	3	integrin, alpha 10 [Source:MGI Symbol;Acc:MGI:2153482]	1.94277	2.02536	1.66786	2.14755	2.6349	1.12945	1.8368	2.15745
ENSMUSG00000063049	69260	Ing2	protein_coding	3	inhibitor of growth family, member 2 [Source:MGI Symbol;Acc:MGI:1916510]	1.98077	1.22818	2.28084	1.77779	2.22938	2.4336	1.96098	1.95463
ENSMUSG00000033610	75735	Pank1	protein_coding	4	pantothenate kinase 1 [Source:MGI Symbol;Acc:MGI:1922985]	1.88388	2.38491	1.46793	2.16004	1.99641	1.55913	1.85292	1.76587
ENSMUSG00000040631	114255	Dok4	protein_coding	4	docking protein 4 [Source:MGI Symbol;Acc:MGI:2148865]	1.96845	2.23996	2.09136	2.12224	2.15138	1.6022	1.55089	2.02113
ENSMUSG00000097443	NA	Gm17529	antisense	1	predicted gene, 17529 [Source:MGI Symbol;Acc:MGI:4937163]	2.02577	1.9413	1.9309	2.43134	2.0112	2.14409	1.75338	1.96818
ENSMUSG00000044938	244923	Klhl31	protein_coding	1	kelch-like 31 [Source:MGI Symbol;Acc:MGI:3045305]	2.09083	2.23996	1.68474	1.87191	2.85592	1.87229	1.2918	2.81917
ENSMUSG00000022439	64099	Parvg	protein_coding	7	parvin, gamma [Source:MGI Symbol;Acc:MGI:2158329]	1.93762	1.74039	1.5804	1.51151	1.25447	2.21518	2.55089	2.71053
ENSMUSG00000017412	12298	Cacnb4	protein_coding	6	calcium channel, voltage-dependent, beta 4 subunit [Source:MGI Symbol;Acc:MGI:103301]	2.05419	2.13033	1.73421	2.02998	2.09693	2.02253	2.59947	1.76587
ENSMUSG00000082908	NA	Gm13736	processed_pseudogene	1	predicted gene 13736 [Source:MGI Symbol;Acc:MGI:3650137]	1.91749	1.85203	2.16536	2.51151	1.78881	1.6022	1.64647	1.85607
ENSMUSG00000016477	13557	E2f3	protein_coding	4	E2F transcription factor 3 [Source:MGI Symbol;Acc:MGI:1096340]	1.89702	1.25164	1.23575	2.46193	1.99641	1.97417	1.88463	2.47464
ENSMUSG00000089942	18725	Pira2	protein_coding	2	paired-Ig-like receptor A2 [Source:MGI Symbol;Acc:MGI:1195970]	1.86145	1.44719	0.782035	1.0025	2.15138	2.40955	2.92331	2.31417
ENSMUSG00000098318	NA	Lockd	lincRNA	5	lncRNA downstream of Cdkn1b [Source:MGI Symbol;Acc:MGI:1915081]	1.8299	2.41638	1.5064	1.80985	2.08299	1.92413	1.14242	1.92715
ENSMUSG00000034786	106512	Gpsm3	protein_coding	3	G-protein signalling modulator 3 (AGS3-like, C. elegans) [Source:MGI Symbol;Acc:MGI:2146785]	1.79608	2.14293	1.59832	1.84121	0.855925	1.78152	2.21905	2.1336
ENSMUSG00000060206	242466	Zfp462	protein_coding	4	zinc finger protein 462 [Source:MGI Symbol;Acc:MGI:107690]	1.95587	1.98394	1.40822	1.82562	2.69111	2.21518	1.77046	1.79657
ENSMUSG00000092260	620419	Zfp963	protein_coding	2	zinc finger protein 963 [Source:MGI Symbol;Acc:MGI:4867078]	1.91967	2.1048	2.22426	1.88702	2.25447	1.66448	1.7361	1.56656
ENSMUSG00000097415	NA	AU020206	lincRNA	2	expressed sequence AU020206 [Source:MGI Symbol;Acc:MGI:2142134]	2.00508	2.18009	1.97272	1.51151	1.80588	1.46893	2.33834	2.75809
ENSMUSG00000002897	16172	Il17ra	protein_coding	3	interleukin 17 receptor A [Source:MGI Symbol;Acc:MGI:107399]	1.98591	2.06563	2.11645	1.84121	2.41886	0.800139	2.59947	2.0596
ENSMUSG00000083443	NA	Gm15519	processed_pseudogene	1	predicted gene 15519 [Source:MGI Symbol;Acc:MGI:3782965]	2.05311	2.02536	2.45815	2.02998	2.09693	1.72419	2.25588	1.7813
ENSMUSG00000057176	233899	Ccdc189	protein_coding	5	coiled-coil domain containing 189 [Source:MGI Symbol;Acc:MGI:2685012]	1.85167	2.23996	1.66786	1.60584	1.98146	2.0997	1.51081	1.85607
ENSMUSG00000063972	14536	Nr6a1	protein_coding	11	nuclear receptor subfamily 6, group A, member 1 [Source:MGI Symbol;Acc:MGI:1352459]	1.98736	2.13033	1.25847	1.96027	2.37377	2.28292	1.88463	2.02113
ENSMUSG00000041642	16565	Kif21b	protein_coding	6	kinesin family member 21B [Source:MGI Symbol;Acc:MGI:109234]	1.94264	2.02536	0.506401	1.71145	2.47331	1.78152	2.32685	2.7736
ENSMUSG00000083064	NA	Gm7785	processed_pseudogene	1	predicted gene 7785 [Source:MGI Symbol;Acc:MGI:3645449]	1.84744	1.8673	1.90233	1.80985	1.98146	1.0997	2.37229	1.89913
ENSMUSG00000042357	14622	Gjb5	protein_coding	1	gap junction protein, beta 5 [Source:MGI Symbol;Acc:MGI:95723]	1.88714	1.5069	1.68474	2.4518	2.24198	2.0997	1.38343	1.84142
ENSMUSG00000020019	57764	Ntn4	protein_coding	2	netrin 4 [Source:MGI Symbol;Acc:MGI:1888978]	1.87731	1.85203	1.9309	1.84121	1.62531	1.80014	2.27993	1.81167
ENSMUSG00000030889	233813	Vwa3a	protein_coding	8	von Willebrand factor A domain containing 3A [Source:MGI Symbol;Acc:MGI:3041229]	2.04797	1.95565	1.95891	2.16004	2.53604	1.55913	1.70091	2.46511
ENSMUSG00000033618	71751	Map3k13	protein_coding	3	mitogen-activated protein kinase kinase kinase 13 [Source:MGI Symbol;Acc:MGI:2444243]	1.99286	1.9268	1.5064	1.98856	2.25447	2.0383	1.90022	2.33523
ENSMUSG00000035984	75533	Nme5	protein_coding	4	NME/NM23 family member 5 [Source:MGI Symbol;Acc:MGI:1922783]	1.7989	1.80524	1.65079	1.93141	1.87223	1.85459	1.55089	1.92715
ENSMUSG00000025175	63828	Fn3k	protein_coding	3	fructosamine 3 kinase [Source:MGI Symbol;Acc:MGI:1926834]	1.89108	1.8366	1.4483	2.09647	2.30338	1.87229	1.75338	1.92715
ENSMUSG00000056468	NA	5730596B20Rik	protein_coding	1	RIKEN cDNA 5730596B20 gene [Source:MGI Symbol;Acc:MGI:1924830]	1.92029	1.60122	1.82833	2.24457	1.83944	1.6022	2.03349	2.2928
ENSMUSG00000038930	269955	Rccd1	protein_coding	10	RCC1 domain containing 1 [Source:MGI Symbol;Acc:MGI:2444156]	1.90882	1.56423	1.32456	2.31328	1.62531	1.87229	2.20655	2.45553
ENSMUSG00000036565	78339	Ttyh3	protein_coding	6	tweety family member 3 [Source:MGI Symbol;Acc:MGI:1925589]	1.94913	1.99788	1.46793	1.94591	2.09693	1.99047	1.88463	2.26013
ENSMUSG00000041132	100637	N4bp2l1	protein_coding	7	NEDD4 binding protein 2-like 1 [Source:MGI Symbol;Acc:MGI:2140872]	1.95064	1.8366	1.76627	1.85664	2.36228	2.17295	1.66485	1.99489
ENSMUSG00000040918	116914	Slc19a2	protein_coding	4	solute carrier family 19 (thiamine transporter), member 2 [Source:MGI Symbol;Acc:MGI:1928761]	1.95041	1.60122	2.11645	1.64191	2.40772	1.99047	2.12925	1.76587
ENSMUSG00000060131	241633	Atp8b4	protein_coding	5	ATPase, class I, type 8B, member 4 [Source:MGI Symbol;Acc:MGI:1859664]	1.94413	1.65499	1.03983	1.6771	1.58632	2.22898	2.97577	2.44588
ENSMUSG00000083307	245350	AA414768	processed_pseudogene	1	expressed sequence AA414768 [Source:MGI Symbol;Acc:MGI:3035137]	1.96583	1.54537	2.21267	2.27934	1.12441	2.58083	2.26795	1.75027
ENSMUSG00000051977	213389	Prdm9	protein_coding	7	PR domain containing 9 [Source:MGI Symbol;Acc:MGI:2384854]	1.98029	1.5069	1.7179	1.97448	1.98146	2.3851	1.96098	2.33523
ENSMUSG00000025758	20873	Plk4	protein_coding	10	polo like kinase 4 [Source:MGI Symbol;Acc:MGI:101783]	1.97957	1.5069	1.97272	1.69437	2.22938	2.0539	2.03349	2.36626
ENSMUSG00000091811	66300	Inafm1	protein_coding	1	InaF motif containing 1 [Source:MGI Symbol;Acc:MGI:1913550]	1.82681	2.39547	2.11645	1.82562	2.06892	1.78152	1.24371	1.35599
ENSMUSG00000040522	170744	Tlr8	protein_coding	5	toll-like receptor 8 [Source:MGI Symbol;Acc:MGI:2176887]	2.0278	1.1048	1.70142	1.08342	2.6819	2.06933	2.89245	2.66134
ENSMUSG00000097051	NA	Gm26836	lincRNA	1	predicted gene, 26836 [Source:MGI Symbol;Acc:MGI:5477330]	1.86738	2.05233	1.87318	2.0163	1.92006	1.68466	1.57052	1.95463
ENSMUSG00000031482	18408	Slc25a15	protein_coding	2	solute carrier family 25 (mitochondrial carrier ornithine transporter), member 15 [Source:MGI Symbol;Acc:MGI:1342274]	1.97168	1.44719	1.94497	1.745	2.32723	2.42163	1.86886	2.04689
ENSMUSG00000019774	108853	Mtrf1l	protein_coding	3	mitochondrial translational release factor 1-like [Source:MGI Symbol;Acc:MGI:1918830]	1.91371	2.03891	1.63351	1.94591	1.82276	2.24266	1.91565	1.79657
ENSMUSG00000035476	66724	Tab3	protein_coding	4	TGF-beta activated kinase 1/MAP3K7 binding protein 3 [Source:MGI Symbol;Acc:MGI:1913974]	1.92355	1.7893	1.81306	2.07024	1.87223	2.15859	1.62785	2.1336
ENSMUSG00000052821	58861	Cysltr1	protein_coding	2	cysteinyl leukotriene receptor 1 [Source:MGI Symbol;Acc:MGI:1926218]	1.84205	1.25164	0.302867	1.72832	2.09693	2.51474	2.37229	2.62759
ENSMUSG00000044548	59036	Dact1	protein_coding	2	dishevelled-binding antagonist of beta-catenin 1 [Source:MGI Symbol;Acc:MGI:1891740]	1.8555	1.7893	1.40822	2.60584	2.16468	1.39738	1.55089	2.0722
ENSMUSG00000030142	56619	Clec4e	protein_coding	7	C-type lectin domain family 4, member e [Source:MGI Symbol;Acc:MGI:1861232]	1.81672	1.15542	1.38776	2.60584	1.75405	1.99047	2.86886	0.95463
ENSMUSG00000024660	16319	Incenp	protein_coding	9	inner centromere protein [Source:MGI Symbol;Acc:MGI:1313288]	1.94147	2.55483	1.34594	1.56884	2.64442	1.70456	1.99042	1.7813
ENSMUSG00000020377	17001	Ltc4s	protein_coding	7	leukotriene C4 synthase [Source:MGI Symbol;Acc:MGI:107498]	1.81486	1.8673	1.88783	1.58746	2.29131	2.00659	1.8368	1.22671
ENSMUSG00000045868	74558	Gvin1	protein_coding	2	GTPase, very large interferon inducible 1 [Source:MGI Symbol;Acc:MGI:1921808]	1.92238	1.34184	1.75033	1.77779	2.15138	1.95768	2.14242	2.33523
ENSMUSG00000085415	NA	Selenok-ps1	processed_transcript	1	selenoprotein K, pseudogene 1 [Source:MGI Symbol;Acc:MGI:3649370]	1.80859	1.58284	2.47764	1.745	2.0547	1.0997	2.11595	1.58426
ENSMUSG00000089870	NA	Gm15562	sense_intronic	1	predicted gene 15562 [Source:MGI Symbol;Acc:MGI:3783011]	1.86311	1.63729	1.68474	1.87191	2.0547	2.17295	1.51081	2.10935
ENSMUSG00000021208	217845	Ifi27l2b	protein_coding	1	interferon, alpha-inducible protein 27 like 2B [Source:MGI Symbol;Acc:MGI:1916390]	1.90897	1.61937	1.65079	2.10941	1.99641	1.88978	2.08898	2.00807
ENSMUSG00000097183	NA	Gm17501	lincRNA	2	predicted gene, 17501 [Source:MGI Symbol;Acc:MGI:4937135]	1.78134	2.16781	1.76627	1.65961	1.73634	1.83667	1.7361	1.56656
ENSMUSG00000027478	13436	Dnmt3b	protein_coding	12	DNA methyltransferase 3B [Source:MGI Symbol;Acc:MGI:1261819]	2.05578	1.91215	2.20099	2.07024	1.88835	2.12945	2.18124	2.00807
ENSMUSG00000027977	83398	Ndst3	protein_coding	9	N-deacetylase/N-sulfotransferase (heparan glucosaminyl) 3 [Source:MGI Symbol;Acc:MGI:1932544]	1.98031	2.39547	1.61603	1.08342	1.27914	2.75314	2.11595	2.61903
ENSMUSG00000059412	11936	Fxyd2	protein_coding	13	FXYD domain-containing ion transport regulator 2 [Source:MGI Symbol;Acc:MGI:1195260]	1.79549	2.0788	2.20099	2.05694	2.46258	1.34763	1.00492	1.41653
ENSMUSG00000044134	231717	Pheta1	protein_coding	3	PH domain containing endocytic trafficking adaptor 1 [Source:MGI Symbol;Acc:MGI:2442708]	1.86098	1.91215	1.94497	1.96027	1.44089	2.08459	1.33834	2.34565
ENSMUSG00000067242	56839	Lgi1	protein_coding	9	leucine-rich repeat LGI family, member 1 [Source:MGI Symbol;Acc:MGI:1861691]	2.02652	1.38491	2.06583	1.87191	2.38518	1.5371	2.43788	2.50283
ENSMUSG00000084792	NA	1700056N10Rik	lincRNA	1	RIKEN cDNA 1700056N10 gene [Source:MGI Symbol;Acc:MGI:1920642]	1.88479	0.997882	2.2697	2.10941	2.12441	1.92413	2.03349	1.7345
ENSMUSG00000031506	320139	Ptpn7	protein_coding	4	protein tyrosine phosphatase, non-receptor type 7 [Source:MGI Symbol;Acc:MGI:2156893]	1.83408	1.9268	1.367	1.72832	1.95108	1.6022	2.56074	1.70244
ENSMUSG00000028848	100210	Gpn2	protein_coding	3	GPN-loop GTPase 2 [Source:MGI Symbol;Acc:MGI:2140368]	1.87618	1.40597	1.87318	2.33548	1.52578	1.66448	2.21905	2.10935
ENSMUSG00000024790	66406	Sac3d1	protein_coding	1	SAC3 domain containing 1 [Source:MGI Symbol;Acc:MGI:1913656]	1.97869	2.13033	2.02666	1.97448	1.92006	1.95768	2.15548	1.68614
ENSMUSG00000063897	236082	CAAA01118383.1	protein_coding	1	dehydrogenase/reductase (SDR family) X chromosome [Source:NCBI gene;Acc:236082]	1.83079	2.01169	1.70142	1.85664	1.37377	1.76266	2.07531	2.03406
ENSMUSG00000004633	69993	Chn2	protein_coding	15	chimerin 2 [Source:MGI Symbol;Acc:MGI:1917243]	1.92828	2.27472	1.5064	0.974481	2.85592	2.32209	1.31526	2.24908
ENSMUSG00000007440	12943	Pcdha11	protein_coding	1	protocadherin alpha 11 [Source:MGI Symbol;Acc:MGI:1298372]	1.88493	2.38491	2.18921	1.87191	1.32723	1.62326	2.23143	1.56656
ENSMUSG00000075592	277154	Nynrin	protein_coding	3	NYN domain and retroviral integrase containing [Source:MGI Symbol;Acc:MGI:2652872]	2.01241	1.7893	1.66786	1.93141	2.52578	2.32209	1.86886	1.9816
ENSMUSG00000027694	NA	Gm8325	transcribed_processed_pseudogene	2	predicted pseudogene 8325 [Source:MGI Symbol;Acc:MGI:3644852]	1.81798	2.59206	2.30287	2.17242	1.44089	1.21518	1.49035	1.51211
ENSMUSG00000078496	195531	Zfp982	protein_coding	2	zinc finger protein 982 [Source:MGI Symbol;Acc:MGI:3701121]	2.12827	1.98394	2.24716	1.60584	2.50502	2.12945	1.86886	2.55763
ENSMUSG00000027217	241556	Tspan18	protein_coding	5	tetraspanin 18 [Source:MGI Symbol;Acc:MGI:1917186]	1.93773	2.63729	2.05289	1.93141	1.66328	1.70456	1.71862	1.85607
ENSMUSG00000058622	NA	Gm5265	processed_pseudogene	1	predicted pseudogene 5265 [Source:MGI Symbol;Acc:MGI:3643416]	1.81225	1.68976	2.17734	2.44161	1.56642	1.0383	1.97577	1.79657
ENSMUSG00000090137	22186	Uba52	protein_coding	8	ubiquitin A-52 residue ribosomal protein fusion product 1 [Source:MGI Symbol;Acc:MGI:98887]	1.7713	1.63729	1.87318	2.04352	1.52578	1.5371	1.78733	1.99489
ENSMUSG00000097397	NA	Gm16861	antisense	1	predicted gene, 16861 [Source:MGI Symbol;Acc:MGI:4439785]	1.81685	1.42673	2.11645	1.79391	0.888346	2.37272	2.04756	2.0722
ENSMUSG00000045730	11555	Adrb2	protein_coding	1	adrenergic receptor, beta 2 [Source:MGI Symbol;Acc:MGI:87938]	1.89321	1.72371	2.17734	2.17242	2.09693	1.70456	1.55089	1.82662
ENSMUSG00000090101	73474	Snhg9	antisense	1	small nucleolar RNA host gene 9 [Source:MGI Symbol;Acc:MGI:1920724]	1.77457	1.27472	1.81306	2.48197	1.64442	1.42163	1.91565	1.87057
ENSMUSG00000050240	58180	Hic2	protein_coding	2	hypermethylated in cancer 2 [Source:MGI Symbol;Acc:MGI:1929869]	1.90724	1.65499	2.30287	2.26784	2.33901	1.81852	1.55089	1.41653
ENSMUSG00000019838	72472	Slc16a10	protein_coding	4	solute carrier family 16 (monocarboxylic acid transporters), member 10 [Source:MGI Symbol;Acc:MGI:1919722]	1.87887	1.77318	1.73421	2.17242	2.33901	1.15859	2.0615	1.91321
ENSMUSG00000047246	319179	Hist1h2be	protein_coding	3	histone cluster 1, H2be [Source:MGI Symbol;Acc:MGI:2448380]	1.96726	2.26323	2.21267	2.07024	2.02585	1.39738	1.60899	2.19249
ENSMUSG00000022132	58187	Cldn10	protein_coding	3	claudin 10 [Source:MGI Symbol;Acc:MGI:1913101]	1.76591	1.67248	2.11645	3.02998	1.52578	1.0997	1.7361	1.18091
ENSMUSG00000029306	15891	Ibsp	protein_coding	1	integrin binding sialoprotein [Source:MGI Symbol;Acc:MGI:96389]	1.81876	0.426725	2.07865	1.58746	2.70938	1.941	2.03349	1.95463
ENSMUSG00000074151	434341	Nlrc5	protein_coding	9	NLR family, CARD domain containing 5 [Source:MGI Symbol;Acc:MGI:3612191]	1.96602	1.68976	1.66786	1.34645	1.73634	2.14409	2.85292	2.32474
ENSMUSG00000040424	233020	Hipk4	protein_coding	2	homeodomain interacting protein kinase 4 [Source:MGI Symbol;Acc:MGI:2685008]	1.9124	2.19226	1.63351	2.46193	2.0112	1.66448	1.77046	1.65297
ENSMUSG00000034936	80981	Arl4d	protein_coding	1	ADP-ribosylation factor-like 4D [Source:MGI Symbol;Acc:MGI:1933155]	1.72716	1.85203	2.03983	2.46193	2.25447	0.941002	1.2918	1.24908
ENSMUSG00000024379	53603	Tslp	protein_coding	2	thymic stromal lymphopoietin [Source:MGI Symbol;Acc:MGI:1855696]	1.70496	1.77318	1.66786	1.62398	2.30338	1.55913	1.40546	1.60175
ENSMUSG00000022489	18574	Pde1b	protein_coding	5	phosphodiesterase 1B, Ca2+-calmodulin dependent [Source:MGI Symbol;Acc:MGI:97523]	1.98167	1.31981	1.75033	1.62398	2.39649	2.32209	2.15548	2.30353
ENSMUSG00000043110	320974	Lrrn4	protein_coding	1	leucine rich repeat neuronal 4 [Source:MGI Symbol;Acc:MGI:2445154]	1.92951	1.1048	2.5804	2.14755	2.32723	1.32209	2.16842	1.85607
ENSMUSG00000073079	24067	Srp54a	protein_coding	6	signal recognition particle 54A [Source:MGI Symbol;Acc:MGI:1346087]	1.9264	1.75687	2.15329	2.0025	2.08299	1.5371	2.15548	1.79657
ENSMUSG00000035759	71769	Bbs10	protein_coding	2	Bardet-Biedl syndrome 10 (human) [Source:MGI Symbol;Acc:MGI:1919019]	2.0035	1.46737	1.28084	2.32442	2.15138	2.15859	2.43788	2.20399
ENSMUSG00000030411	384569	Nova2	protein_coding	2	neuro-oncological ventral antigen 2 [Source:MGI Symbol;Acc:MGI:104296]	1.85926	2.05233	1.56225	1.88702	1.75405	2.08459	1.80401	1.87057
ENSMUSG00000026873	74016	Phf19	protein_coding	5	PHD finger protein 19 [Source:MGI Symbol;Acc:MGI:1921266]	2.0036	1.85203	2.21267	1.16004	2.19091	2.06933	1.7361	2.80414
ENSMUSG00000002341	13004	Ncan	protein_coding	1	neurocan [Source:MGI Symbol;Acc:MGI:104694]	1.8876	1.821	1.63351	1.43134	2.08299	1.95768	2.12925	2.15745
ENSMUSG00000049565	329738	Aknad1	protein_coding	4	AKNA domain containing 1 [Source:MGI Symbol;Acc:MGI:3584453]	1.89982	1.20433	1.46793	2.37887	1.78881	2.02253	2.58023	1.85607
ENSMUSG00000053746	329384	Ptrh1	protein_coding	3	peptidyl-tRNA hydrolase 1 homolog [Source:MGI Symbol;Acc:MGI:1913779]	1.74941	0.723707	2.01336	1.69437	1.80588	1.941	1.94603	2.12153
ENSMUSG00000085627	NA	Gm11222	processed_pseudogene	1	predicted gene 11222 [Source:MGI Symbol;Acc:MGI:3651632]	1.83416	2.11762	2.02666	1.79391	1.95108	1.66448	1.55089	1.7345
ENSMUSG00000021613	12950	Hapln1	protein_coding	2	hyaluronan and proteoglycan link protein 1 [Source:MGI Symbol;Acc:MGI:1337006]	2.02237	3.41638	1.54388	1.30206	1.95108	1.97417	2.14242	1.82662
ENSMUSG00000027713	72282	1810062G17Rik	protein_coding	1	RIKEN cDNA 1810062G17 gene [Source:MGI Symbol;Acc:MGI:1919532]	1.79431	1.8673	1.367	2.76149	2.17785	1.46893	1.40546	1.51211
ENSMUSG00000036944	213068	Tmem71	protein_coding	1	transmembrane protein 71 [Source:MGI Symbol;Acc:MGI:2146049]	2.01311	2.41638	1.88783	1.4518	2.16468	1.87229	2.58023	1.71856
ENSMUSG00000005951	74637	Shpk	protein_coding	2	sedoheptulokinase [Source:MGI Symbol;Acc:MGI:1921887]	1.92032	1.67248	1.82833	1.71145	2.72741	2.06933	1.36106	2.0722
ENSMUSG00000042903	54601	Foxo4	protein_coding	3	forkhead box O4 [Source:MGI Symbol;Acc:MGI:1891915]	1.88327	1.8824	1.48729	2.54046	1.73634	1.70456	1.99042	1.84142
ENSMUSG00000100551	NA	Gm19503	processed_pseudogene	1	predicted gene, 19503 [Source:MGI Symbol;Acc:MGI:5011688]	1.76165	2.48727	2.07865	1.80985	1.78881	0.941002	1.77046	1.45553
ENSMUSG00000064181	216363	Rab3ip	protein_coding	5	RAB3A interacting protein [Source:MGI Symbol;Acc:MGI:105933]	1.91378	1.5069	1.367	2.14755	2.15138	1.95768	2.18124	2.08469
ENSMUSG00000019996	17761	Map7	protein_coding	13	microtubule-associated protein 7 [Source:MGI Symbol;Acc:MGI:1328328]	1.9628	1.46737	1.7179	2.10941	2.21667	2.2562	1.99042	1.9816
ENSMUSG00000048921	71131	Zfp689	protein_coding	2	zinc finger protein 689 [Source:MGI Symbol;Acc:MGI:1918381]	1.85037	2.02536	2.12884	1.85664	2.15138	1.18716	1.88463	1.71856
ENSMUSG00000085558	NA	4930412C18Rik	processed_transcript	5	RIKEN cDNA 4930412C18 gene [Source:MGI Symbol;Acc:MGI:2443490]	1.93793	1.67248	1.76627	1.80985	1.95108	2.0383	2.19395	2.1336
ENSMUSG00000032782	216846	Cntrob	protein_coding	10	centrobin, centrosomal BRCA2 interacting protein [Source:MGI Symbol;Acc:MGI:2443290]	1.90561	1.95565	1.91668	2.20895	1.30338	1.64402	2.0615	2.24908
ENSMUSG00000029279	114642	Brdt	protein_coding	4	bromodomain, testis-specific [Source:MGI Symbol;Acc:MGI:1891374]	1.91674	2.37426	1.70142	1.32442	1.92006	1.80014	2.53099	1.76587
ENSMUSG00000085936	NA	2610307P16Rik	processed_transcript	7	RIKEN cDNA 2610307P16 gene [Source:MGI Symbol;Acc:MGI:1919768]	1.85098	2.18009	1.4284	2.47198	0.754045	2.11465	1.68299	2.32474
ENSMUSG00000028919	213649	Arhgef19	protein_coding	8	Rho guanine nucleotide exchange factor (GEF) 19 [Source:MGI Symbol;Acc:MGI:1925912]	1.91054	2.1048	1.81306	1.51151	2.32723	1.68466	2.01928	1.91321
ENSMUSG00000046658	54201	Zfp316	protein_coding	3	zinc finger protein 316 [Source:MGI Symbol;Acc:MGI:1860402]	1.8643	2.18009	1.32456	1.88702	2.35069	2.0383	1.55089	1.71856
ENSMUSG00000100599	73600	1700120C14Rik	processed_transcript	4	RIKEN cDNA 1700120C14 gene [Source:MGI Symbol;Acc:MGI:1920850]	1.78004	1.7893	2.4284	1.97448	1.83944	1.51474	1.66485	1.24908
ENSMUSG00000094090	NA	Gm8494	processed_pseudogene	1	predicted gene 8494 [Source:MGI Symbol;Acc:MGI:3645114]	1.92856	2.22818	2.2697	1.98856	2.06892	1.42163	1.8368	1.68614
ENSMUSG00000025092	73442	Hspa12a	protein_coding	10	heat shock protein 12A [Source:MGI Symbol;Acc:MGI:1920692]	1.96056	1.65499	2.30287	2.1847	1.87223	1.85459	1.36106	2.4935
ENSMUSG00000042797	66333	Aqp11	protein_coding	5	aquaporin 11 [Source:MGI Symbol;Acc:MGI:1913583]	1.80827	1.75687	1.38776	1.54998	1.95108	2.0383	2.01928	1.95463
ENSMUSG00000051682	224840	Treml4	protein_coding	6	triggering receptor expressed on myeloid cells-like 4 [Source:MGI Symbol;Acc:MGI:1923239]	1.76625	1.02536	2.2697	1.97448	1.52578	1.51474	2.63719	1.41653
ENSMUSG00000029352	12962	Crybb3	protein_coding	11	crystallin, beta B3 [Source:MGI Symbol;Acc:MGI:102717]	1.80694	2.22818	2.20099	2.09647	1.93565	1.39738	1.31526	1.47464
ENSMUSG00000063455	330286	D630045J12Rik	protein_coding	6	RIKEN cDNA D630045J12 gene [Source:MGI Symbol;Acc:MGI:2669829]	1.91861	1.7893	2.33529	1.64191	2.31536	1.44547	1.86886	2.03406
ENSMUSG00000083086	NA	Gm15531	processed_pseudogene	1	predicted gene 15531 [Source:MGI Symbol;Acc:MGI:3782979]	1.76884	1.85203	1.81306	2.31328	1.66328	1.26962	1.7361	1.7345
ENSMUSG00000050818	258879	Olfr330	protein_coding	2	olfactory receptor 330 [Source:MGI Symbol;Acc:MGI:3030164]	1.87196	2.03891	1.52526	2.19687	1.44089	1.68466	1.94603	2.2711
ENSMUSG00000078606	100042856	Gm4070	protein_coding	4	predicted gene 4070 [Source:MGI Symbol;Acc:MGI:3782245]	1.90404	1.54537	1.94497	1.58746	1.92006	1.80014	2.36106	2.16922
ENSMUSG00000034889	70312	Cactin	protein_coding	3	cactin, spliceosome C complex subunit [Source:MGI Symbol;Acc:MGI:1917562]	1.83439	1.60122	2.14112	1.98856	1.83944	1.62326	1.8205	1.82662
ENSMUSG00000078864	626802	Gm14322	protein_coding	3	predicted gene 14322 [Source:MGI Symbol;Acc:MGI:3652185]	1.8185	1.77318	1.56225	1.49188	1.56642	2.54816	1.96098	1.82662
ENSMUSG00000028434	54357	Epb41l4b	protein_coding	7	erythrocyte membrane protein band 4.1 like 4b [Source:MGI Symbol;Acc:MGI:1859149]	1.85218	2.22818	1.73421	1.53087	1.95108	1.5371	2.14242	1.84142
ENSMUSG00000044072	237711	Eml6	protein_coding	7	echinoderm microtubule associated protein like 6 [Source:MGI Symbol;Acc:MGI:2442895]	1.85657	1.8824	1.30287	1.41058	1.98146	1.95768	2.2918	2.16922
ENSMUSG00000030474	83382	Siglece	protein_coding	2	sialic acid binding Ig-like lectin E [Source:MGI Symbol;Acc:MGI:1932475]	1.78716	0.882405	1.7179	1.71145	2.11074	1.87229	2.16842	2.04689
ENSMUSG00000006574	20533	Slc4a1	protein_coding	5	solute carrier family 4 (anion exchanger), member 1 [Source:MGI Symbol;Acc:MGI:109393]	2.0978	2.21631	1.34594	0.256252	3.01855	2.20124	1.58988	4.05643
ENSMUSG00000097944	NA	A130014A01Rik	bidirectional_promoter_lncRNA	1	RIKEN cDNA A130014A01 gene [Source:MGI Symbol;Acc:MGI:3028043]	1.85657	1.54537	1.99994	2.0163	2.13796	1.37272	2.14242	1.7813
ENSMUSG00000071042	240168	Rasgrp3	protein_coding	7	RAS, guanyl releasing protein 3 [Source:MGI Symbol;Acc:MGI:3028579]	1.8968	2.05233	2.01336	1.65961	2.27914	2.00659	1.7361	1.53049
ENSMUSG00000041202	18782	Pla2g2d	protein_coding	2	phospholipase A2, group IID [Source:MGI Symbol;Acc:MGI:1341796]	1.80772	2.14293	1.97272	1.82562	1.70027	2.08459	1.77046	1.15745
ENSMUSG00000029049	76866	Morn1	protein_coding	8	MORN repeat containing 1 [Source:MGI Symbol;Acc:MGI:1924116]	2.00345	2.14293	2.24716	1.36815	2.37377	2.08459	1.85292	1.95463
ENSMUSG00000023953	80905	Polh	protein_coding	3	polymerase (DNA directed), eta (RAD 30 related) [Source:MGI Symbol;Acc:MGI:1891457]	1.96866	1.52626	1.4483	1.79391	2.39649	2.2562	2.33834	2.02113
ENSMUSG00000030486	54678	Zfp108	protein_coding	3	zinc finger protein 108 [Source:MGI Symbol;Acc:MGI:1891198]	2.00683	1.54537	1.87318	2.33548	2.08299	1.90705	2.21905	2.08469
ENSMUSG00000095600	NA	Gm9457	processed_pseudogene	1	predicted gene 9457 [Source:MGI Symbol;Acc:MGI:3779867]	1.75566	1.74039	1.75033	1.76149	1.60595	1.64402	1.97577	1.81167
ENSMUSG00000058625	NA	Gm17383	processed_pseudogene	1	predicted gene, 17383 [Source:MGI Symbol;Acc:MGI:4937017]	1.81993	1.68976	1.54388	2.08342	1.58632	1.72419	2.25588	1.85607
ENSMUSG00000095595	73385	Fam177a	protein_coding	1	family with sequence similarity 177, member A [Source:MGI Symbol;Acc:MGI:1920635]	2.01036	1.99788	2.18921	1.94591	2.45178	1.6022	2.08898	1.79657
ENSMUSG00000037211	24063	Spry1	protein_coding	3	sprouty RTK signaling antagonist 1 [Source:MGI Symbol;Acc:MGI:1345139]	1.8505	1.74039	1.61603	2.58746	1.80588	1.68466	1.55089	1.96818
ENSMUSG00000051817	20667	Sox12	protein_coding	2	SRY (sex determining region Y)-box 12 [Source:MGI Symbol;Acc:MGI:98360]	1.75584	2.01169	1.95891	1.82562	1.27914	1.49202	2.00492	1.71856
ENSMUSG00000053897	67547	Slc39a8	protein_coding	6	solute carrier family 39 (metal ion transporter), member 8 [Source:MGI Symbol;Acc:MGI:1914797]	1.79948	0.941298	1.70142	1.69437	2.32723	2.15859	1.62785	2.14557
ENSMUSG00000056004	231014	9330182L06Rik	protein_coding	8	RIKEN cDNA 9330182L06 gene [Source:MGI Symbol;Acc:MGI:2443264]	1.95273	1.91215	1.4284	2.0025	2.44089	2.06933	2.01928	1.79657
ENSMUSG00000100319	NA	Gm5256	processed_pseudogene	1	predicted gene 5256 [Source:MGI Symbol;Acc:MGI:3644836]	1.80388	1.56423	2.31376	1.85664	1.83944	1.32209	1.7361	1.99489
ENSMUSG00000029314	231510	Gpat3	protein_coding	5	glycerol-3-phosphate acyltransferase 3 [Source:MGI Symbol;Acc:MGI:3603816]	1.8399	1.8824	2.06583	2.08342	2.08299	1.18716	1.97577	1.60175
ENSMUSG00000080006	NA	Rps19-ps7	processed_pseudogene	1	ribosomal protein S19, pseudogene 7 [Source:MGI Symbol;Acc:MGI:3652235]	1.7394	1.8824	2.17734	2.58746	1.54624	1.15859	1.42715	1.39663
ENSMUSG00000054967	239546	Zfp647	protein_coding	4	zinc finger protein 647 [Source:MGI Symbol;Acc:MGI:3052806]	1.90636	2.29744	2.15329	1.56884	2.52578	1.70456	1.96098	1.1336
ENSMUSG00000027641	19650	Rbl1	protein_coding	4	RB transcriptional corepressor like 1 [Source:MGI Symbol;Acc:MGI:103300]	1.92167	1.7893	1.87318	1.27934	1.80588	2.11465	2.48001	2.10935
ENSMUSG00000038700	15413	Hoxb5	protein_coding	2	homeobox B5 [Source:MGI Symbol;Acc:MGI:96186]	1.8481	2.27472	1.5064	2.13495	2.06892	1.44547	1.97577	1.53049
ENSMUSG00000041134	224405	Cyyr1	protein_coding	4	cysteine and tyrosine-rich protein 1 [Source:MGI Symbol;Acc:MGI:2152187]	1.85877	2.26323	1.99994	1.30206	2.41886	1.51474	2.11595	1.39663
ENSMUSG00000040694	11811	Apobec2	protein_coding	2	apolipoprotein B mRNA editing enzyme, catalytic polypeptide 2 [Source:MGI Symbol;Acc:MGI:1343178]	1.74831	1.38491	1.01336	2.08342	1.62531	1.85459	2.48001	1.79657
ENSMUSG00000030263	16970	Lrmp	protein_coding	10	lymphoid-restricted membrane protein [Source:MGI Symbol;Acc:MGI:108424]	1.88739	1.8673	1.95891	1.27934	1.58632	1.66448	2.70979	2.14557
ENSMUSG00000040010	20539	Slc7a5	protein_coding	3	solute carrier family 7 (cationic amino acid transporter, y+ system), member 5 [Source:MGI Symbol;Acc:MGI:1298205]	1.79659	1.61937	2.12884	1.745	2.15138	1.68466	1.75338	1.4935
ENSMUSG00000031916	97484	Cog8	protein_coding	4	component of oligomeric golgi complex 8 [Source:MGI Symbol;Acc:MGI:2142885]	1.99493	1.56423	2.5346	1.87191	2.21667	2.02253	2.27993	1.47464
ENSMUSG00000040289	15213	Hey1	protein_coding	4	hairy/enhancer-of-split related with YRPW motif 1 [Source:MGI Symbol;Acc:MGI:1341800]	1.85857	2.15542	2.07865	1.87191	1.52578	1.81852	1.64647	1.91321
ENSMUSG00000097027	NA	Gm26559	bidirectional_promoter_lncRNA	1	predicted gene, 26559 [Source:MGI Symbol;Acc:MGI:5477053]	1.81502	1.5069	2.12884	1.53087	1.6819	2.17295	1.77046	1.91321
ENSMUSG00000071604	381217	Fam189a2	protein_coding	2	family with sequence similarity 189, member A2 [Source:MGI Symbol;Acc:MGI:2685813]	1.79563	1.58284	1.06583	2.63297	2.19091	1.6022	1.68299	1.81167
ENSMUSG00000041079	53858	Rwdd2b	protein_coding	3	RWD domain containing 2B [Source:MGI Symbol;Acc:MGI:1858215]	1.89901	1.9268	1.75033	1.93141	1.98146	1.70456	2.14242	1.85607
ENSMUSG00000038732	218121	Mboat1	protein_coding	5	membrane bound O-acyltransferase domain containing 1 [Source:MGI Symbol;Acc:MGI:2387184]	1.89271	2.26323	1.70142	2.16004	1.75405	1.81852	1.91565	1.6361
ENSMUSG00000055116	11865	Arntl	protein_coding	6	aryl hydrocarbon receptor nuclear translocator-like [Source:MGI Symbol;Acc:MGI:1096381]	2.11821	0.756874	0.302867	4.31328	4.55636	0.72419	0.787329	3.38658
ENSMUSG00000064272	227289	Gpbar1	protein_coding	1	G protein-coupled bile acid receptor 1 [Source:MGI Symbol;Acc:MGI:2653863]	1.82805	2.09186	1.94497	1.34645	1.48396	2.24266	1.44853	2.23794
ENSMUSG00000047657	NA	Crry-ps	processed_pseudogene	1	complement receptor related protein, pseudogene [Source:MGI Symbol;Acc:MGI:88514]	1.7863	1.9268	2.10396	1.72832	1.64442	1.78152	2.00492	1.31417
ENSMUSG00000059857	80883	Ntng1	protein_coding	13	netrin G1 [Source:MGI Symbol;Acc:MGI:1934028]	1.88854	1.56423	1.5064	2.22092	2.0112	2.0997	1.77046	2.04689
ENSMUSG00000034656	12286	Cacna1a	protein_coding	11	calcium channel, voltage-dependent, P/Q type, alpha 1A subunit [Source:MGI Symbol;Acc:MGI:109482]	1.76539	1.22818	1.52526	1.94591	2.33901	1.49202	1.90022	1.92715
ENSMUSG00000008734	64297	Gprc5b	protein_coding	4	G protein-coupled receptor, family C, group 5, member B [Source:MGI Symbol;Acc:MGI:1927596]	1.84693	1.52626	1.63351	2.26784	2.15138	1.44547	2.00492	1.89913
ENSMUSG00000030144	17474	Clec4d	protein_coding	3	C-type lectin domain family 4, member d [Source:MGI Symbol;Acc:MGI:1298389]	1.58276	1.40597	-0.282095	1.36815	1.44089	2.14409	2.84488	2.15745
ENSMUSG00000095687	100037283	Rnaset2a	protein_coding	2	ribonuclease T2A [Source:MGI Symbol;Acc:MGI:1915445]	1.85843	1.63729	1.82833	0.887019	2.76282	2.26962	1.58988	2.03406
ENSMUSG00000031079	245368	Zfp300	protein_coding	3	zinc finger protein 300 [Source:MGI Symbol;Acc:MGI:3045326]	1.95641	1.9268	1.70142	1.56884	1.77153	1.941	2.2918	2.4935
ENSMUSG00000082738	NA	Gm15422	processed_pseudogene	1	predicted gene 15422 [Source:MGI Symbol;Acc:MGI:3707362]	1.89811	1.7893	1.4284	2.10941	2.38518	1.83667	2.01928	1.71856
ENSMUSG00000057696	NA	Rpl30-ps1	processed_pseudogene	1	ribosomal protein L30, pseudogene 1 [Source:MGI Symbol;Acc:MGI:1321399]	1.66851	1.52626	1.03983	2.1847	1.73634	1.42163	1.90022	1.87057
ENSMUSG00000081429	NA	Rps27-ps1	processed_pseudogene	1	ribosomal protein S27, pseudogene 1 [Source:MGI Symbol;Acc:MGI:3652266]	1.7476	1.75687	1.65079	2.4518	1.41886	1.6022	1.68299	1.66965
ENSMUSG00000024883	225870	Rin1	protein_coding	13	Ras and Rab interactor 1 [Source:MGI Symbol;Acc:MGI:2385695]	1.77275	1.0788	1.99994	1.27934	2.08299	2.0383	1.8205	2.10935
ENSMUSG00000046691	214987	Chtf8	protein_coding	4	CTF8, chromosome transmission fidelity factor 8 [Source:MGI Symbol;Acc:MGI:2443370]	1.84723	1.89736	1.68474	1.56884	2.70938	1.6022	1.38343	2.08469
ENSMUSG00000056904	NA	Gm5620	processed_pseudogene	1	predicted gene 5620 [Source:MGI Symbol;Acc:MGI:3647798]	1.78567	1.34184	1.76627	2.34645	1.30338	1.70456	2.25588	1.7813
ENSMUSG00000075596	NA	B130006D01Rik	protein_coding	1	RIKEN cDNA B130006D01 gene [Source:MGI Symbol;Acc:MGI:2444371]	1.80716	1.46737	1.65079	2.04352	2.0112	1.99047	1.19395	2.2928
ENSMUSG00000036006	193385	Ripor2	protein_coding	13	RHO family interacting cell polarization regulator 2 [Source:MGI Symbol;Acc:MGI:2444879]	1.9021	1.9268	0.873183	1.90197	2.02585	2.46893	2.38343	1.7345
ENSMUSG00000050558	246313	Prokr2	protein_coding	5	prokineticin receptor 2 [Source:MGI Symbol;Acc:MGI:2181363]	1.95018	2.06563	1.79763	1.54998	1.88835	2.17295	2.2918	1.88492
ENSMUSG00000049044	56508	Rapgef4	protein_coding	11	Rap guanine nucleotide exchange factor (GEF) 4 [Source:MGI Symbol;Acc:MGI:1917723]	1.75549	2.47735	1.5064	1.32442	1.0112	2.66448	1.99042	1.31417
ENSMUSG00000027353	66634	Mcm8	protein_coding	3	minichromosome maintenance 8 homologous recombination repair factor [Source:MGI Symbol;Acc:MGI:1913884]	1.8791	1.85203	1.4483	1.38952	2.39649	2.42163	1.71862	1.92715
ENSMUSG00000070720	623230	Tmem200b	protein_coding	1	transmembrane protein 200B [Source:MGI Symbol;Acc:MGI:3646343]	1.86049	2.23996	1.52526	1.90197	1.50502	1.66448	1.8205	2.36626
ENSMUSG00000020635	14226	Fkbp1b	protein_coding	2	FK506 binding protein 1b [Source:MGI Symbol;Acc:MGI:1336205]	1.77207	1.85203	1.78204	2.20895	1.22938	1.72419	2.23143	1.37646
ENSMUSG00000048814	381338	Lonrf2	protein_coding	3	LON peptidase N-terminal domain and ring finger 2 [Source:MGI Symbol;Acc:MGI:1920209]	1.87408	1.72371	1.367	1.4518	2.06892	2.18716	2.11595	2.20399
ENSMUSG00000004748	67900	Mtfp1	protein_coding	2	mitochondrial fission process 1 [Source:MGI Symbol;Acc:MGI:1916686]	1.79816	1.821	1.94497	2.02998	2.0112	1.5371	1.78733	1.45553
ENSMUSG00000026820	96979	Ptges2	protein_coding	3	prostaglandin E synthase 2 [Source:MGI Symbol;Acc:MGI:1917592]	1.70764	2.05233	1.32456	1.77779	1.78881	1.46893	1.62785	1.91321
ENSMUSG00000031828	234796	Klhl36	protein_coding	3	kelch-like 36 [Source:MGI Symbol;Acc:MGI:2385305]	1.94048	2.05233	1.90233	1.77779	2.11074	1.46893	2.52094	1.75027
ENSMUSG00000036615	170767	Rfxap	protein_coding	4	regulatory factor X-associated protein [Source:MGI Symbol;Acc:MGI:2180854]	1.81664	1.821	1.38776	1.77779	1.93565	2.02253	1.91565	1.85607
ENSMUSG00000056836	NA	Gm6851	processed_pseudogene	1	predicted pseudogene 6851 [Source:MGI Symbol;Acc:MGI:3643618]	1.69643	1.77318	1.75033	2.20895	1.83944	1.62326	1.24371	1.43616
ENSMUSG00000060198	NA	Gm11353	processed_pseudogene	1	predicted gene 11353 [Source:MGI Symbol;Acc:MGI:3649794]	1.74032	1.44719	1.7179	1.98856	1.62531	1.55913	2.04756	1.79657
ENSMUSG00000021234	217705	Fam161b	protein_coding	4	family with sequence similarity 161, member B [Source:MGI Symbol;Acc:MGI:2443027]	1.93839	2.46737	2.11645	1.51151	1.0112	2.0383	2.23143	2.19249
ENSMUSG00000050578	17386	Mmp13	protein_coding	1	matrix metallopeptidase 13 [Source:MGI Symbol;Acc:MGI:1340026]	1.82646	1.99788	1.70142	0.761488	1.37377	1.99047	2.74477	2.21539
ENSMUSG00000044339	231642	Alkbh2	protein_coding	3	alkB homolog 2, alpha-ketoglutarate-dependent dioxygenase [Source:MGI Symbol;Acc:MGI:2141032]	1.75742	1.80524	1.5804	2.16004	1.58632	1.44547	1.66485	2.0596
ENSMUSG00000057054	103844	Inca1	protein_coding	5	inhibitor of CDK, cyclin A1 interacting protein 1 [Source:MGI Symbol;Acc:MGI:2144284]	1.71369	1.75687	1.87318	2.09647	1.58632	1.15859	1.97577	1.54864
ENSMUSG00000038524	319262	Fchsd1	protein_coding	10	FCH and double SH3 domains 1 [Source:MGI Symbol;Acc:MGI:2441771]	1.88884	2.05233	2.09136	1.23279	2.04035	1.68466	1.66485	2.45553
ENSMUSG00000005983	73261	1700037C18Rik	protein_coding	6	RIKEN cDNA 1700037C18 gene [Source:MGI Symbol;Acc:MGI:1920511]	1.86006	1.75687	2.02666	1.97448	1.70027	1.64402	2.04756	1.87057
ENSMUSG00000047040	217138	Prr15l	protein_coding	5	proline rich 15-like [Source:MGI Symbol;Acc:MGI:2387599]	1.65397	0.654994	2.6248	2.16004	2.25447	0.64402	1.14242	2.09707
ENSMUSG00000078922	21822	Tgtp1	protein_coding	3	T cell specific GTPase 1 [Source:MGI Symbol;Acc:MGI:98734]	1.75673	1.38491	2.67633	1.43134	1.39649	1.78152	1.99042	1.6361
ENSMUSG00000019831	83767	Wasf1	protein_coding	2	WAS protein family, member 1 [Source:MGI Symbol;Acc:MGI:1890563]	1.88526	2.39547	2.09136	0.945912	0.718421	2.34763	2.39449	2.30353
ENSMUSG00000084347	NA	Akt2-ps	processed_pseudogene	1	thymoma viral proto-oncogene 2, pseudogene [Source:MGI Symbol;Acc:MGI:108506]	1.89343	1.96987	2.14112	1.745	1.80588	1.34763	2.30358	1.94096
ENSMUSG00000063047	338354	Zfp780b	protein_coding	5	zinc finger protein 780B [Source:MGI Symbol;Acc:MGI:2444764]	1.93939	1.5069	2.12884	1.69437	2.04035	1.88978	2.03349	2.28199
ENSMUSG00000018930	20303	Ccl4	protein_coding	1	chemokine (C-C motif) ligand 4 [Source:MGI Symbol;Acc:MGI:98261]	1.62091	1.1048	1.03983	1.05694	1.48396	1.18716	3.38897	2.08469
ENSMUSG00000081451	NA	Gm12734	processed_pseudogene	1	predicted gene 12734 [Source:MGI Symbol;Acc:MGI:3650213]	1.79414	2.02536	1.90233	1.87191	1.83944	1.39738	1.80401	1.71856
ENSMUSG00000022945	110749	Chaf1b	protein_coding	7	chromatin assembly factor 1, subunit B (p60) [Source:MGI Symbol;Acc:MGI:1314881]	1.74098	2.15542	0.428398	1.64191	1.70027	2.11465	2.0615	2.08469
ENSMUSG00000060950	328162	Trmt61a	protein_coding	4	tRNA methyltransferase 61A [Source:MGI Symbol;Acc:MGI:2443487]	1.83177	0.789295	1.5064	2.47198	1.66328	1.88978	2.07531	2.42638
ENSMUSG00000026437	18557	Cdk18	protein_coding	5	cyclin-dependent kinase 18 [Source:MGI Symbol;Acc:MGI:97518]	1.72231	1.821	0.813062	0.431339	1.77153	2.0383	2.74477	2.43616
ENSMUSG00000057895	22646	Zfp105	protein_coding	2	zinc finger protein 105 [Source:MGI Symbol;Acc:MGI:1277119]	1.83095	1.61937	1.65079	1.93141	1.83944	2.15859	1.8205	1.79657
ENSMUSG00000027316	14588	Gfra4	protein_coding	8	glial cell line derived neurotrophic factor family receptor alpha 4 [Source:MGI Symbol;Acc:MGI:1341873]	1.82307	1.74039	1.95891	2.24457	2.19091	1.21518	1.21905	2.19249
ENSMUSG00000019734	353499	Tmc4	protein_coding	7	transmembrane channel-like gene family 4 [Source:MGI Symbol;Acc:MGI:2669035]	1.75736	1.46737	2.17734	2.24457	1.98146	0.974169	1.8205	1.6361
ENSMUSG00000039376	68760	Synpo2l	protein_coding	3	synaptopodin 2-like [Source:MGI Symbol;Acc:MGI:1916010]	1.87955	2.34184	1.98639	1.10941	1.0112	2.45725	2.12925	2.12153
ENSMUSG00000091586	208285	Cyp4f17	protein_coding	4	cytochrome P450, family 4, subfamily f, polypeptide 17 [Source:MGI Symbol;Acc:MGI:3646233]	1.97222	1.27472	1.73421	1.91677	2.30338	2.37272	1.90022	2.30353
ENSMUSG00000027544	18019	Nfatc2	protein_coding	9	nuclear factor of activated T cells, cytoplasmic, calcineurin dependent 2 [Source:MGI Symbol;Acc:MGI:102463]	1.85976	1.8366	1.68474	1.32442	2.44089	2.24266	2.03349	1.45553
ENSMUSG00000068120	NA	Gm10231	processed_pseudogene	1	predicted pseudogene 10231 [Source:MGI Symbol;Acc:MGI:3704468]	1.67748	1.25164	1.91668	2.23279	1.25447	1.72419	1.94603	1.41653
ENSMUSG00000043505	317757	Gimap5	protein_coding	4	GTPase, IMAP family member 5 [Source:MGI Symbol;Acc:MGI:2442232]	1.75216	2.06563	1.7179	1.93141	1.98146	1.55913	1.90022	1.10935
ENSMUSG00000097667	NA	Gm26764	lincRNA	1	predicted gene, 26764 [Source:MGI Symbol;Acc:MGI:5477258]	1.79496	2.19226	1.79763	1.93141	1.98146	1.12945	2.11595	1.41653
ENSMUSG00000030505	71974	Prmt3	protein_coding	9	protein arginine N-methyltransferase 3 [Source:MGI Symbol;Acc:MGI:1919224]	1.81331	1.29744	1.28084	2.22092	2.22938	2.08459	1.75338	1.82662
ENSMUSG00000082345	NA	Gm13622	processed_pseudogene	1	predicted gene 13622 [Source:MGI Symbol;Acc:MGI:3652182]	1.79627	1.96987	2.14112	1.64191	1.60595	1.58083	1.91565	1.71856
ENSMUSG00000066170	NA	E230001N04Rik	lincRNA	2	RIKEN cDNA E230001N04 gene [Source:MGI Symbol;Acc:MGI:2443549]	1.74464	2.66376	1.76627	1.94591	1.44089	0.941002	1.85292	1.60175
ENSMUSG00000003604	74268	Aven	protein_coding	3	apoptosis, caspase activation inhibitor [Source:MGI Symbol;Acc:MGI:1921518]	1.73068	2.03891	1.52526	1.58746	1.78881	1.83667	1.75338	1.58426
ENSMUSG00000081111	NA	Gm5913	processed_pseudogene	1	predicted gene 5913 [Source:MGI Symbol;Acc:MGI:3648292]	1.74434	1.7893	2.21267	1.84121	2.02585	0.559131	2.12925	1.65297
ENSMUSG00000030117	14562	Gdf3	protein_coding	2	growth differentiation factor 3 [Source:MGI Symbol;Acc:MGI:95686]	1.51863	1.18009	1.23575	-0.376016	1.75405	1.32209	2.44853	3.06591
ENSMUSG00000044317	319197	Gpr4	protein_coding	1	G protein-coupled receptor 4 [Source:MGI Symbol;Acc:MGI:2441992]	1.85181	1.48727	1.65079	2.34645	2.15138	1.97417	1.80401	1.54864
ENSMUSG00000060579	14198	Fhit	protein_coding	8	fragile histidine triad gene [Source:MGI Symbol;Acc:MGI:1277947]	1.79666	2.15542	1.75033	1.47198	1.44089	2.00659	1.57052	2.18091
ENSMUSG00000090290	212728	Tarbp1	protein_coding	1	TAR RNA binding protein 1 [Source:MGI Symbol;Acc:MGI:4936930]	1.92362	1.98394	2.01336	1.90197	2.47331	1.51474	1.66485	1.91321
ENSMUSG00000073733	76166	Rsg1	protein_coding	3	REM2 and RAB-like small GTPase 1 [Source:MGI Symbol;Acc:MGI:1923416]	1.78509	1.74039	2.01336	1.71145	1.73634	1.26962	1.99042	2.03406
ENSMUSG00000070282	NA	3000002C10Rik	transcribed_processed_pseudogene	3	RIKEN cDNA 3000002C10 gene [Source:MGI Symbol;Acc:MGI:3036226]	1.8153	1.7893	1.75033	1.745	1.93565	1.32209	2.38343	1.7813
ENSMUSG00000024846	73720	Cst6	protein_coding	3	cystatin E/M [Source:MGI Symbol;Acc:MGI:1920970]	1.66976	2.5069	1.73421	0.728321	2.58632	1.37272	1.51081	1.24908
ENSMUSG00000085419	NA	Gm11734	lincRNA	1	predicted gene 11734 [Source:MGI Symbol;Acc:MGI:3652086]	1.85339	1.89736	0.813062	2.36815	1.96635	2.18716	1.97577	1.76587
ENSMUSG00000036882	233071	Arhgap33	protein_coding	8	Rho GTPase activating protein 33 [Source:MGI Symbol;Acc:MGI:2673998]	1.76075	1.95565	1.63351	1.38952	2.37377	1.18716	1.70091	2.08469
ENSMUSG00000021991	12294	Cacna2d3	protein_coding	9	calcium channel, voltage-dependent, alpha2/delta subunit 3 [Source:MGI Symbol;Acc:MGI:1338890]	1.76796	1.95565	0.873183	1.98856	1.71842	2.14409	1.70091	1.99489
ENSMUSG00000090467	NA	Gm4613	processed_pseudogene	1	predicted gene 4613 [Source:MGI Symbol;Acc:MGI:3782796]	1.6822	1.80524	2.21267	1.82562	1.52578	1.44547	1.64647	1.31417
ENSMUSG00000006464	52028	Bbs1	protein_coding	8	Bardet-Biedl syndrome 1 (human) [Source:MGI Symbol;Acc:MGI:1277215]	1.76555	0.997882	2.06583	1.58746	1.88835	1.6022	1.99042	2.22671
ENSMUSG00000061894	269585	Zscan20	protein_coding	6	zinc finger and SCAN domains 20 [Source:MGI Symbol;Acc:MGI:2679268]	1.84185	1.54537	2.11645	2.09647	1.52578	1.95768	1.68299	1.96818
ENSMUSG00000062846	NA	Gm14176	processed_pseudogene	1	predicted gene 14176 [Source:MGI Symbol;Acc:MGI:3650021]	1.75921	1.70683	2.31376	1.32442	1.85592	1.32209	2.08898	1.70244
ENSMUSG00000084342	NA	Gm11224	processed_pseudogene	1	predicted gene 11224 [Source:MGI Symbol;Acc:MGI:3651640]	1.80271	1.54537	1.97272	1.96027	1.83944	1.34763	1.86886	2.08469
ENSMUSG00000046056	282619	Sbsn	protein_coding	5	suprabasin [Source:MGI Symbol;Acc:MGI:2446326]	1.73015	1.72371	1.97272	2.50173	2.02585	1.24266	1.51081	1.1336
ENSMUSG00000054939	385674	Zfp174	protein_coding	1	zinc finger protein 174 [Source:MGI Symbol;Acc:MGI:2686600]	1.9291	1.80524	1.81306	1.58746	2.13796	1.941	2.0615	2.15745
ENSMUSG00000022586	57248	Ly6i	protein_coding	2	lymphocyte antigen 6 complex, locus I [Source:MGI Symbol;Acc:MGI:1888480]	1.68623	1.22818	1.78204	2.17242	2.11074	1.0383	1.85292	1.61903
ENSMUSG00000050052	72148	Tdrp	protein_coding	6	testis development related protein [Source:MGI Symbol;Acc:MGI:1919398]	1.93887	1.85203	1.14112	2.29074	2.27914	2.21518	1.85292	1.94096
ENSMUSG00000020205	21664	Phlda1	protein_coding	2	pleckstrin homology like domain, family A, member 1 [Source:MGI Symbol;Acc:MGI:1096880]	1.75837	2.01169	1.63351	2.22092	1.48396	1.78152	1.64647	1.53049
ENSMUSG00000080746	NA	Rpsa-ps12	processed_pseudogene	1	ribosomal protein SA, pseudogene 12 [Source:MGI Symbol;Acc:MGI:3651234]	1.67538	1.0788	1.59832	2.51151	1.78881	1.46893	1.88463	1.39663
ENSMUSG00000064294	71724	Aox3	protein_coding	5	aldehyde oxidase 3 [Source:MGI Symbol;Acc:MGI:1918974]	1.88077	2.30867	1.75033	1.05694	2.40772	1.97417	1.64647	2.02113
ENSMUSG00000099966	NA	2810402E24Rik	antisense	1	RIKEN cDNA 2810402E24 gene [Source:MGI Symbol;Acc:MGI:1913715]	1.79333	1.821	1.46793	2.02998	2.20385	1.49202	1.86886	1.66965
ENSMUSG00000045598	233887	Zfp553	protein_coding	3	zinc finger protein 553 [Source:MGI Symbol;Acc:MGI:2384725]	1.78272	1.46737	1.97272	1.69437	1.83944	1.70456	1.91565	1.88492
ENSMUSG00000031982	68865	Arv1	protein_coding	3	ARV1 homolog, fatty acid homeostasis modulator [Source:MGI Symbol;Acc:MGI:1916115]	1.72721	1.54537	2.09136	1.76149	1.58632	1.74356	1.62785	1.7345
ENSMUSG00000097961	NA	Gm27000	lincRNA	1	predicted gene, 27000 [Source:MGI Symbol;Acc:MGI:5504115]	1.74193	1.31981	0.958913	2.12224	2.04035	1.51474	2.11595	2.12153
ENSMUSG00000085218	NA	BB218582	processed_transcript	3	expressed sequence BB218582 [Source:MGI Symbol;Acc:MGI:2139448]	1.75581	1.77318	1.52526	2.22092	1.04035	1.95768	1.44853	2.32474
ENSMUSG00000020888	13543	Dvl2	protein_coding	7	dishevelled segment polarity protein 2 [Source:MGI Symbol;Acc:MGI:106613]	1.83519	1.61937	2.15329	1.91677	2.16468	1.24266	1.66485	2.08469
ENSMUSG00000057156	239099	Homez	protein_coding	4	homeodomain leucine zipper-encoding gene [Source:MGI Symbol;Acc:MGI:2678023]	1.95498	1.48727	1.56225	2.0163	2.38518	1.78152	2.40546	2.04689
ENSMUSG00000083411	NA	Rpl30-ps10	processed_pseudogene	1	ribosomal protein L30, pseudogene 10 [Source:MGI Symbol;Acc:MGI:3646270]	1.59143	0.821004	1.5064	2.19687	1.56642	1.55913	1.8205	1.66965
ENSMUSG00000017716	11799	Birc5	protein_coding	2	baculoviral IAP repeat-containing 5 [Source:MGI Symbol;Acc:MGI:1203517]	1.69912	1.42673	1.30287	1.56884	2.02585	1.24266	2.08898	2.23794
ENSMUSG00000031351	22673	Zfp185	protein_coding	3	zinc finger protein 185 [Source:MGI Symbol;Acc:MGI:108095]	1.80666	1.5069	1.84344	2.34645	2.20385	1.12945	1.2918	2.32474
ENSMUSG00000026649	75472	Cfap126	protein_coding	8	cilia and flagella associated protein 126 [Source:MGI Symbol;Acc:MGI:1922722]	1.62209	1.8824	0.902329	1.85664	2.11074	0.907054	1.96098	1.7345
ENSMUSG00000098623	NA	Mir8112	miRNA	1	microRNA 8112 [Source:MGI Symbol;Acc:MGI:5531121]	1.67128	1.821	1.76627	1.4518	1.62531	1.5371	1.93092	1.56656
ENSMUSG00000037020	233064	Wdr62	protein_coding	7	WD repeat domain 62 [Source:MGI Symbol;Acc:MGI:1923696]	1.80417	1.36353	1.98639	1.64191	2.11074	1.72419	1.96098	1.84142
ENSMUSG00000062075	16907	Lmnb2	protein_coding	4	lamin B2 [Source:MGI Symbol;Acc:MGI:96796]	1.78583	1.821	2.10396	1.98856	1.64442	0.872289	2.67395	1.39663
ENSMUSG00000036815	269109	Dpp10	protein_coding	4	dipeptidylpeptidase 10 [Source:MGI Symbol;Acc:MGI:2442409]	1.89611	2.26323	2.4284	1.6771	1.80588	2.00659	1.40546	1.68614
ENSMUSG00000097390	NA	Gm26785	lincRNA	1	predicted gene, 26785 [Source:MGI Symbol;Acc:MGI:5477279]	1.77304	1.13033	1.48729	2.20895	1.90429	2.15859	1.78733	1.7345
ENSMUSG00000078139	NA	AK157302	protein_coding	1	cDNA sequence AK157302 [Source:MGI Symbol;Acc:MGI:3574096]	1.86838	2.11762	1.90233	2.23279	1.82276	1.34763	1.70091	1.95463
ENSMUSG00000020334	30805	Slc22a4	protein_coding	3	solute carrier family 22 (organic cation transporter), member 4 [Source:MGI Symbol;Acc:MGI:1353479]	1.78106	0.756874	1.03983	2.12224	2.49453	1.66448	2.03349	2.35599
ENSMUSG00000063626	210801	Unc5d	protein_coding	5	unc-5 netrin receptor D [Source:MGI Symbol;Acc:MGI:2389364]	1.86341	1.52626	2.15329	1.30206	1.20385	2.02253	2.46959	2.36626
ENSMUSG00000021108	18755	Prkch	protein_coding	4	protein kinase C, eta [Source:MGI Symbol;Acc:MGI:97600]	1.77542	1.18009	1.56225	2.24457	1.20385	2.0383	2.37229	1.82662
ENSMUSG00000039747	269717	Orai2	protein_coding	4	ORAI calcium release-activated calcium modulator 2 [Source:MGI Symbol;Acc:MGI:2443195]	1.89794	0.997882	1.79763	1.69437	2.17785	1.76266	2.54097	2.31417
ENSMUSG00000041809	71877	Efhc1	protein_coding	2	EF-hand domain (C-terminal) containing 1 [Source:MGI Symbol;Acc:MGI:1919127]	1.84808	1.96987	1.98639	1.36815	1.64442	1.70456	2.56074	1.70244
ENSMUSG00000036641	227933	Ccdc148	protein_coding	4	coiled-coil domain containing 148 [Source:MGI Symbol;Acc:MGI:3039583]	1.71099	1.27472	1.16536	1.38952	2.06892	2.0539	1.8205	2.20399
ENSMUSG00000028370	18491	Pappa	protein_coding	1	pregnancy-associated plasma protein A [Source:MGI Symbol;Acc:MGI:97479]	1.86344	2.28613	1.63351	1.23279	1.92006	1.34763	2.00492	2.61903
ENSMUSG00000032968	16322	Inha	protein_coding	1	inhibin alpha [Source:MGI Symbol;Acc:MGI:96569]	1.81924	1.74039	1.16536	2.0025	2.16468	2.2562	1.93092	1.47464
ENSMUSG00000036022	78755	Fam122b	protein_coding	4	family with sequence similarity 122, member B [Source:MGI Symbol;Acc:MGI:1926005]	1.83454	1.95565	1.5064	1.94591	2.41886	1.32209	1.8368	1.85607
ENSMUSG00000056367	242894	Actr3b	protein_coding	3	ARP3 actin-related protein 3B [Source:MGI Symbol;Acc:MGI:2661120]	1.82137	1.74039	1.97272	2.12224	1.44089	2.2562	1.8205	1.39663
ENSMUSG00000081359	NA	Cox20b	processed_pseudogene	1	cytochrome c oxidase assembly protein 20B [Source:MGI Symbol;Acc:MGI:3783125]	1.64706	1.8824	2.01336	1.97448	0.981456	1.37272	1.86886	1.43616
ENSMUSG00000005447	18476	Pafah1b3	protein_coding	7	platelet-activating factor acetylhydrolase, isoform 1b, subunit 3 [Source:MGI Symbol;Acc:MGI:108414]	1.66547	1.8824	1.78204	2.09647	1.15138	1.74356	1.86886	1.1336
ENSMUSG00000058298	71567	Mcm9	protein_coding	8	minichromosome maintenance 9 homologous recombination repair factor [Source:MGI Symbol;Acc:MGI:1918817]	1.87378	1.70683	1.16536	1.90197	1.90429	1.83667	2.58023	2.02113
ENSMUSG00000023938	224805	Aars2	protein_coding	4	alanyl-tRNA synthetase 2, mitochondrial [Source:MGI Symbol;Acc:MGI:2681839]	1.8333	1.68976	1.85839	1.47198	2.35069	1.68466	1.36106	2.41653
ENSMUSG00000049999	228966	Ppp1r3d	protein_coding	1	protein phosphatase 1, regulatory subunit 3D [Source:MGI Symbol;Acc:MGI:1917664]	1.87663	1.29744	1.68474	2.16004	2.06892	2.0383	1.94603	1.94096
ENSMUSG00000045328	229841	Cenpe	protein_coding	5	centromere protein E [Source:MGI Symbol;Acc:MGI:1098230]	1.76884	1.61937	1.09136	0.916766	2.37377	2.4336	1.57052	2.37646
ENSMUSG00000086320	NA	Gm12840	lincRNA	1	predicted gene 12840 [Source:MGI Symbol;Acc:MGI:3650917]	1.66321	1.56423	2.02666	1.62398	2.39649	1.2961	1.53099	1.20399
ENSMUSG00000080979	NA	Gm13675	processed_pseudogene	1	predicted gene 13675 [Source:MGI Symbol;Acc:MGI:3649532]	1.67097	1.8366	2.09136	1.98856	1.58632	0.64402	1.75338	1.79657
ENSMUSG00000074579	624866	Lekr1	protein_coding	7	leucine, glutamate and lysine rich 1 [Source:MGI Symbol;Acc:MGI:3645902]	1.80489	1.58284	1.65079	1.87191	1.58632	1.92413	1.68299	2.33523
ENSMUSG00000078867	NA	Gm14418	protein_coding	3	predicted gene 14418 [Source:MGI Symbol;Acc:MGI:3702408]	1.7604	1.7893	1.97272	1.38952	1.87223	1.5371	1.66485	2.09707
ENSMUSG00000096687	NA	Mfsd4b4	protein_coding	2	major facilitator superfamily domain containing 4B4 [Source:MGI Symbol;Acc:MGI:3035041]	1.85644	1.96987	1.18921	1.6771	1.99641	2.61277	1.66485	1.88492
ENSMUSG00000045062	93878	Pcdhb7	protein_coding	1	protocadherin beta 7 [Source:MGI Symbol;Acc:MGI:2136741]	1.70081	2.09186	1.63351	0.945912	1.66328	2.34763	1.57052	1.65297
ENSMUSG00000006731	14421	B4galnt1	protein_coding	5	beta-1,4-N-acetyl-galactosaminyl transferase 1 [Source:MGI Symbol;Acc:MGI:1342057]	1.67205	1.48727	1.03983	1.4518	1.93565	1.83667	1.2918	2.66134
ENSMUSG00000043687	68918	1190005I06Rik	protein_coding	3	RIKEN cDNA 1190005I06 gene [Source:MGI Symbol;Acc:MGI:1916168]	1.80778	1.36353	1.91668	1.69437	2.31536	1.68466	1.57052	2.10935
ENSMUSG00000038893	215512	Fam117a	protein_coding	6	family with sequence similarity 117, member A [Source:MGI Symbol;Acc:MGI:2144564]	1.86126	1.29744	1.81306	1.6771	2.06892	1.72419	2.52094	1.92715
ENSMUSG00000034538	232854	Zfp418	protein_coding	2	zinc finger protein 418 [Source:MGI Symbol;Acc:MGI:2444763]	1.91922	1.75687	2.07865	2.04352	1.85592	2.22898	1.7361	1.7345
ENSMUSG00000074236	NA	Gm9387	processed_pseudogene	1	predicted pseudogene 9387 [Source:MGI Symbol;Acc:MGI:3643269]	1.75141	2.20433	2.16536	1.90197	1.48396	1.0997	2.15548	1.24908
ENSMUSG00000022773	106369	Ypel1	protein_coding	7	yippee like 1 [Source:MGI Symbol;Acc:MGI:1913303]	1.78884	1.9268	1.75033	2.0163	1.96635	1.58083	1.46959	1.81167
ENSMUSG00000071456	NA	1110002L01Rik	antisense	4	RIKEN cDNA 1110002L01 gene [Source:MGI Symbol;Acc:MGI:1915821]	1.82957	2.1048	1.81306	1.80985	1.54624	1.37272	1.90022	2.26013
ENSMUSG00000029299	27405	Abcg3	protein_coding	2	ATP binding cassette subfamily G member 3 [Source:MGI Symbol;Acc:MGI:1351624]	1.76963	0.852031	1.75033	1.05694	1.73634	2.5371	2.7361	1.71856
ENSMUSG00000018381	66610	Abi3	protein_coding	4	ABI gene family, member 3 [Source:MGI Symbol;Acc:MGI:1913860]	1.76429	1.65499	1.75033	1.60584	1.71842	1.5371	2.07531	2.00807
ENSMUSG00000056209	18150	Npm3	protein_coding	2	nucleoplasmin 3 [Source:MGI Symbol;Acc:MGI:894653]	1.5822	-0.117595	0.684738	2.65961	1.88835	1.39738	2.40546	2.15745
ENSMUSG00000018849	211652	Wwc1	protein_coding	3	WW, C2 and coiled-coil domain containing 1 [Source:MGI Symbol;Acc:MGI:2388637]	1.7689	1.20433	1.84344	2.0025	2.37377	1.78152	1.2918	1.88492
ENSMUSG00000021102	73046	Glrx5	protein_coding	3	glutaredoxin 5 [Source:MGI Symbol;Acc:MGI:1920296]	1.64492	1.60122	1.5064	1.41058	1.92006	1.55913	1.64647	1.87057
ENSMUSG00000027868	21384	Tbx15	protein_coding	3	T-box 15 [Source:MGI Symbol;Acc:MGI:1277234]	1.90016	2.39547	2.10396	1.10941	2.02585	2.11465	1.91565	1.6361
ENSMUSG00000091989	NA	Ndufab1-ps	processed_pseudogene	1	NADH:ubiquinone oxidoreductase subunit AB1b [Source:MGI Symbol;Acc:MGI:4936891]	1.89475	2.31981	2.30287	2.1847	1.75405	1.2961	1.7361	1.66965
ENSMUSG00000086915	NA	Gm16365	antisense	4	predicted gene 16365 [Source:MGI Symbol;Acc:MGI:3840143]	1.62786	1.95565	1.4483	1.43134	1.60595	1.6022	2.10253	1.24908
ENSMUSG00000021643	20365	Serf1	protein_coding	5	small EDRK-rich factor 1 [Source:MGI Symbol;Acc:MGI:1337114]	1.58042	2.09186	2.15329	1.72832	1.17785	1.81852	1.19395	0.899135
ENSMUSG00000079297	NA	Gm2223	processed_pseudogene	1	predicted pseudogene 2223 [Source:MGI Symbol;Acc:MGI:3780393]	2.02095	1.68976	2.2919	1.49188	2.55636	1.46893	2.2918	2.35599
ENSMUSG00000056019	236193	Zfp709	protein_coding	4	zinc finger protein 709 [Source:MGI Symbol;Acc:MGI:2384299]	1.89162	1.56423	1.34594	1.84121	2.26686	2.08459	1.68299	2.45553
ENSMUSG00000053291	19342	Rab4b	protein_coding	8	RAB4B, member RAS oncogene family [Source:MGI Symbol;Acc:MGI:105071]	1.72316	1.54537	1.94497	2.0163	1.60595	1.39738	1.57052	1.9816
ENSMUSG00000048706	52829	Lurap1l	protein_coding	1	leucine rich adaptor protein 1-like [Source:MGI Symbol;Acc:MGI:106510]	1.8256	1.8366	2.02666	1.60584	2.22938	1.90705	1.21905	1.95463
ENSMUSG00000081277	NA	Gm15285	processed_pseudogene	1	predicted gene 15285 [Source:MGI Symbol;Acc:MGI:3705624]	1.75678	2.02536	1.90233	2.02998	1.83944	0.800139	2.11595	1.58426
ENSMUSG00000036430	72726	Tbcc	protein_coding	1	tubulin-specific chaperone C [Source:MGI Symbol;Acc:MGI:1919976]	1.9147	1.36353	2.02666	1.51151	2.67262	1.70456	1.8205	2.30353
ENSMUSG00000033276	269209	Stk36	protein_coding	9	serine/threonine kinase 36 [Source:MGI Symbol;Acc:MGI:1920831]	1.7965	2.14293	1.32456	1.58746	1.56642	1.85459	1.68299	2.41653
ENSMUSG00000097379	NA	Gm26873	antisense	1	predicted gene, 26873 [Source:MGI Symbol;Acc:MGI:5477367]	1.81921	1.61937	1.87318	1.93141	1.95108	1.90705	1.40546	2.04689
ENSMUSG00000059835	NA	Rpl13-ps3	processed_pseudogene	1	ribosomal protein L13, pseudogene 3 [Source:MGI Symbol;Acc:MGI:3646682]	1.67014	1.63729	1.88783	1.745	1.82276	1.2961	1.75338	1.54864
ENSMUSG00000070713	NA	Gm10282	protein_coding	1	predicted pseudogene 10282 [Source:MGI Symbol;Acc:MGI:3704312]	1.70711	2.25164	1.73421	1.71145	1.56642	1.46893	1.40546	1.81167
ENSMUSG00000045268	195522	Zfp691	protein_coding	4	zinc finger protein 691 [Source:MGI Symbol;Acc:MGI:3041163]	1.89379	1.74039	1.81306	1.745	2.24198	1.70456	1.99042	2.02113
ENSMUSG00000039323	16008	Igfbp2	protein_coding	3	insulin-like growth factor binding protein 2 [Source:MGI Symbol;Acc:MGI:96437]	1.64004	1.29744	1.14112	1.54998	2.6819	1.51474	1.60899	1.68614
ENSMUSG00000016984	68145	Etaa1	protein_coding	1	Ewing tumor-associated antigen 1 [Source:MGI Symbol;Acc:MGI:1915395]	1.80046	1.54537	1.56225	1.98856	1.80588	2.2562	1.49035	1.95463
ENSMUSG00000006403	240913	Adamts4	protein_coding	3	a disintegrin-like and metallopeptidase (reprolysin type) with thrombospondin type 1 motif, 4 [Source:MGI Symbol;Acc:MGI:1339949]	1.78192	0.789295	0.782035	2.19687	2.47331	1.78152	2.41635	2.03406
ENSMUSG00000081643	NA	Gm11605	processed_pseudogene	1	predicted gene 11605 [Source:MGI Symbol;Acc:MGI:3651339]	1.65368	1.58284	1.91668	1.85664	1.54624	1.21518	1.94603	1.51211
ENSMUSG00000032643	14201	Fhl3	protein_coding	3	four and a half LIM domains 3 [Source:MGI Symbol;Acc:MGI:1341092]	1.80064	1.34184	1.66786	1.4518	2.26686	1.42163	1.96098	2.4935
ENSMUSG00000074811	20170	Hps6	protein_coding	1	HPS6, biogenesis of lysosomal organelles complex 2 subunit 3 [Source:MGI Symbol;Acc:MGI:2181763]	1.79655	1.29744	2.11645	1.56884	2.31536	1.83667	1.57052	1.87057
ENSMUSG00000037872	13349	Ackr1	protein_coding	3	atypical chemokine receptor 1 (Duffy blood group) [Source:MGI Symbol;Acc:MGI:1097689]	1.72087	2.72371	0.116454	1.53087	2.06892	1.62326	1.70091	2.28199
ENSMUSG00000025892	14802	Gria4	protein_coding	4	glutamate receptor, ionotropic, AMPA4 (alpha 4) [Source:MGI Symbol;Acc:MGI:95811]	1.78593	2.11762	1.52526	1.56884	2.08299	1.85459	1.51081	1.84142
ENSMUSG00000020974	18974	Pole2	protein_coding	4	polymerase (DNA directed), epsilon 2 (p59 subunit) [Source:MGI Symbol;Acc:MGI:1197514]	1.72649	1.72371	1.46793	1.76149	2.06892	1.92413	1.80401	1.33523
ENSMUSG00000049526	73893	Tmem202	protein_coding	3	transmembrane protein 202 [Source:MGI Symbol;Acc:MGI:1921143]	1.63186	1.68976	1.18921	1.60584	2.06892	1.90705	1.24371	1.71856
ENSMUSG00000097123	NA	Gm6297	lincRNA	1	predicted gene 6297 [Source:MGI Symbol;Acc:MGI:3779584]	1.76323	1.77318	1.82833	1.90197	2.04035	1.0383	1.70091	2.0596
ENSMUSG00000023235	20300	Ccl25	protein_coding	10	chemokine (C-C motif) ligand 25 [Source:MGI Symbol;Acc:MGI:1099448]	1.69109	1.75687	1.75033	1.60584	1.87223	1.46893	1.66485	1.71856
ENSMUSG00000020638	22169	Cmpk2	protein_coding	4	cytidine monophosphate (UMP-CMP) kinase 2, mitochondrial [Source:MGI Symbol;Acc:MGI:99830]	1.85239	1.9413	1.32456	1.6771	1.87223	1.80014	2.19395	2.15745
ENSMUSG00000053310	64011	Nrgn	protein_coding	2	neurogranin [Source:MGI Symbol;Acc:MGI:1927184]	1.96205	1.05233	1.46793	1.49188	2.21667	3.24266	1.26795	2.99489
ENSMUSG00000022960	60364	Donson	protein_coding	13	downstream neighbor of SON [Source:MGI Symbol;Acc:MGI:1890621]	1.82934	2.0788	1.73421	1.94591	1.82276	1.42163	1.8205	1.9816
ENSMUSG00000081431	NA	Gm15483	processed_pseudogene	1	predicted gene 15483 [Source:MGI Symbol;Acc:MGI:3705631]	1.58638	1.72371	1.56225	2.0163	1.54624	1.15859	1.70091	1.39663
ENSMUSG00000040270	12014	Bach2	protein_coding	7	BTB and CNC homology, basic leucine zipper transcription factor 2 [Source:MGI Symbol;Acc:MGI:894679]	1.75139	2.18009	1.5804	1.79391	2.0547	1.62326	1.14242	1.88492
ENSMUSG00000081787	NA	Gm13991	processed_pseudogene	1	predicted gene 13991 [Source:MGI Symbol;Acc:MGI:3651689]	2.01893	2.44719	2.16536	1.82562	2.21667	1.83667	2.00492	1.6361
ENSMUSG00000060860	77891	Ube2s	protein_coding	5	ubiquitin-conjugating enzyme E2S [Source:MGI Symbol;Acc:MGI:1925141]	1.7925	1.31981	1.32456	2.0163	2.6349	2.00659	1.51081	1.7345
ENSMUSG00000046380	16469	Jrk	protein_coding	1	jerky [Source:MGI Symbol;Acc:MGI:106214]	1.81644	1.8824	2.09136	1.49188	1.27914	1.55913	2.59947	1.81167
ENSMUSG00000019158	69094	Tmem160	protein_coding	2	transmembrane protein 160 [Source:MGI Symbol;Acc:MGI:1916344]	1.65136	1.74039	1.5804	1.69437	1.60595	1.39738	1.62785	1.91321
ENSMUSG00000094568	NA	Smarce1-ps1	processed_pseudogene	1	SWI/SNF related, matrix associated, actin dependent regulator of chromatin, subfamily e, member 1, pseodogene 1 [Source:MGI Symbol;Acc:MGI:3037673]	1.75207	2.18009	1.90233	1.94591	1.37377	1.51474	2.03349	1.31417
ENSMUSG00000040829	574428	Zmynd15	protein_coding	6	zinc finger, MYND-type containing 15 [Source:MGI Symbol;Acc:MGI:3603821]	1.69315	1.5069	1.54388	1.05694	1.62531	1.62326	2.2918	2.20399
ENSMUSG00000085704	66730	4921531C22Rik	processed_transcript	2	RIKEN cDNA 4921531C22 gene [Source:MGI Symbol;Acc:MGI:1913980]	1.84136	2.21631	1.9309	1.85664	1.41886	2.08459	1.57052	1.81167
ENSMUSG00000047757	237211	Fancb	protein_coding	3	Fanconi anemia, complementation group B [Source:MGI Symbol;Acc:MGI:2448558]	1.8934	2.15542	1.81306	1.98856	1.87223	2.17295	2.04756	1.20399
ENSMUSG00000098188	268301	Sowahc	protein_coding	1	sosondowah ankyrin repeat domain family member C [Source:MGI Symbol;Acc:MGI:3606051]	1.95628	1.95565	1.87318	1.77779	2.09693	1.97417	2.07531	1.94096
ENSMUSG00000094497	NA	Gm8210	processed_pseudogene	1	predicted pseudogene 8210 [Source:MGI Symbol;Acc:MGI:3643593]	2.02554	-2.38063	-1.93417	4.0536	3.31536	3.32852	3.9041	3.89205
ENSMUSG00000003378	14809	Grik5	protein_coding	7	glutamate receptor, ionotropic, kainate 5 (gamma 2) [Source:MGI Symbol;Acc:MGI:95818]	1.72436	2.0788	1.63351	1.47198	1.82276	1.39738	1.90022	1.76587
ENSMUSG00000090659	72958	Zfp493	protein_coding	5	zinc finger protein 493 [Source:MGI Symbol;Acc:MGI:1920208]	1.92108	2.63729	2.22426	2.0163	1.92006	1.42163	1.75338	1.47464
ENSMUSG00000039942	19219	Ptger4	protein_coding	3	prostaglandin E receptor 4 (subtype EP4) [Source:MGI Symbol;Acc:MGI:104311]	1.71922	1.13033	1.23575	1.38952	2.11074	1.95768	2.08898	2.12153
ENSMUSG00000034799	382018	Unc13a	protein_coding	8	unc-13 homolog A [Source:MGI Symbol;Acc:MGI:3051532]	1.91271	2.14293	1.73421	1.84121	2.26686	1.42163	1.96098	2.02113
ENSMUSG00000097316	NA	Gm10516	antisense	2	predicted gene 10516 [Source:MGI Symbol;Acc:MGI:3641979]	1.83243	2.0788	1.7179	1.85664	2.15138	1.49202	1.94603	1.58426
ENSMUSG00000058357	NA	Gm6612	processed_pseudogene	1	predicted gene 6612 [Source:MGI Symbol;Acc:MGI:3648604]	1.61543	1.42673	1.56225	1.77779	1.75405	1.21518	1.55089	2.02113
ENSMUSG00000097042	NA	Gm17491	sense_intronic	1	predicted gene, 17491 [Source:MGI Symbol;Acc:MGI:4937125]	1.79041	1.61937	1.82833	2.38952	1.83944	1.6022	1.00492	2.24908
ENSMUSG00000100018	NA	Gm7776	processed_pseudogene	1	predicted gene 7776 [Source:MGI Symbol;Acc:MGI:3646051]	1.61624	1.02536	2.24716	2.05694	1.27914	1.42163	2.10253	1.18091
ENSMUSG00000028664	13844	Ephb2	protein_coding	6	Eph receptor B2 [Source:MGI Symbol;Acc:MGI:99611]	1.71683	2.42673	1.40822	1.94591	1.62531	1.06933	1.70091	1.84142
ENSMUSG00000079038	211135	D130040H23Rik	protein_coding	4	RIKEN cDNA D130040H23 gene [Source:MGI Symbol;Acc:MGI:2444324]	1.66188	1.34184	1.40822	1.6771	1.60595	2.12945	1.7361	1.7345
ENSMUSG00000020087	71767	Tysnd1	protein_coding	4	trypsin domain containing 1 [Source:MGI Symbol;Acc:MGI:1919017]	1.78354	1.99788	1.87318	2.23279	1.80588	1.44547	1.42715	1.70244
ENSMUSG00000049676	320225	Catsperg1	protein_coding	14	cation channel sperm associated auxiliary subunit gamma 1 [Source:MGI Symbol;Acc:MGI:2443617]	1.77058	2.15542	1.32456	1.77779	1.22938	2.22898	1.68299	1.99489
ENSMUSG00000083836	NA	Ldha-ps2	processed_pseudogene	1	lactate dehydrogenase A, pseudogene 2 [Source:MGI Symbol;Acc:MGI:96761]	1.67524	1.5069	1.81306	2.10941	1.64442	1.46893	1.53099	1.65297
ENSMUSG00000091825	NA	Gm5778	processed_pseudogene	1	predicted gene 5778 [Source:MGI Symbol;Acc:MGI:3646275]	1.72921	1.80524	1.95891	1.85664	1.88835	1.42163	2.08898	1.08469
ENSMUSG00000068487	239760	Ndufa11b	processed_pseudogene	1	NADH:ubiquinone oxidoreductase subunit A11B [Source:MGI Symbol;Acc:MGI:3645174]	1.63212	1.821	2.22426	1.82562	1.41886	0.762664	1.97577	1.39663
ENSMUSG00000040936	209012	Ulk4	protein_coding	10	unc-51-like kinase 4 [Source:MGI Symbol;Acc:MGI:1921622]	1.85669	2.15542	1.70142	1.79391	1.15138	2.08459	2.08898	2.02113
ENSMUSG00000002396	77090	Ocel1	protein_coding	4	occludin/ELL domain containing 1 [Source:MGI Symbol;Acc:MGI:1924340]	1.87461	1.67248	1.87318	1.94591	2.06892	1.92413	1.68299	1.95463
ENSMUSG00000050022	231842	Amz1	protein_coding	7	archaelysin family metallopeptidase 1 [Source:MGI Symbol;Acc:MGI:2442258]	1.70739	1.22818	1.98639	0.728321	1.71842	2.08459	1.99042	2.21539
ENSMUSG00000052056	228913	Zfp217	protein_coding	5	zinc finger protein 217 [Source:MGI Symbol;Acc:MGI:2685408]	1.74625	1.44719	1.54388	1.56884	2.02585	1.58083	2.10253	1.95463
ENSMUSG00000072244	94088	Trim6	protein_coding	6	tripartite motif-containing 6 [Source:MGI Symbol;Acc:MGI:2137352]	1.78974	1.20433	1.4483	2.17242	1.70027	1.87229	2.03349	2.09707
ENSMUSG00000030677	110033	Kif22	protein_coding	6	kinesin family member 22 [Source:MGI Symbol;Acc:MGI:109233]	1.67448	1.52626	1.01336	1.1847	1.78881	2.2562	2.15548	1.79657
ENSMUSG00000040734	333654	Ppp1r13l	protein_coding	5	protein phosphatase 1, regulatory subunit 13 like [Source:MGI Symbol;Acc:MGI:3525053]	1.66171	1.56423	1.65079	1.96027	1.64442	1.81852	1.42715	1.56656
ENSMUSG00000027313	69065	Chac1	protein_coding	1	ChaC, cation transport regulator 1 [Source:MGI Symbol;Acc:MGI:1916315]	1.69494	1.52626	2.37741	1.62398	1.96635	1.62326	1.58988	1.15745
ENSMUSG00000052180	97848	Serpinb6c	protein_coding	3	serine (or cysteine) peptidase inhibitor, clade B, member 6c [Source:MGI Symbol;Acc:MGI:2145481]	1.67862	1.36353	1.79763	1.79391	2.27914	1.21518	1.77046	1.53049
ENSMUSG00000035237	16816	Lcat	protein_coding	1	lecithin cholesterol acyltransferase [Source:MGI Symbol;Acc:MGI:96755]	1.67708	1.89736	1.75033	1.60584	1.66328	1.6022	1.80401	1.41653
ENSMUSG00000028475	71406	Spaar	protein_coding	2	small regulatory polypeptide of amino acid response [Source:MGI Symbol;Acc:MGI:1918656]	1.70704	0.756874	2.14112	1.36815	2.24198	1.92413	1.64647	1.87057
ENSMUSG00000079055	110893	Slc8a3	protein_coding	5	solute carrier family 8 (sodium/calcium exchanger), member 3 [Source:MGI Symbol;Acc:MGI:107976]	1.74857	1.74039	2.05289	1.32442	1.83944	1.87229	2.07531	1.33523
ENSMUSG00000068876	70737	Cgn	protein_coding	4	cingulin [Source:MGI Symbol;Acc:MGI:1927237]	1.71131	2.01169	2.17734	1.53087	1.54624	1.78152	0.884626	2.04689
ENSMUSG00000030515	272396	Tarsl2	protein_coding	4	threonyl-tRNA synthetase-like 2 [Source:MGI Symbol;Acc:MGI:2444486]	1.76495	2.18009	1.5804	1.60584	1.75405	1.49202	1.96098	1.7813
ENSMUSG00000040428	69217	Plekha4	protein_coding	10	pleckstrin homology domain containing, family A (phosphoinositide binding specific) member 4 [Source:MGI Symbol;Acc:MGI:1916467]	1.72493	2.05233	1.40822	2.02998	1.70027	1.15859	2.08898	1.6361
ENSMUSG00000000308	12716	Ckmt1	protein_coding	10	creatine kinase, mitochondrial 1, ubiquitous [Source:MGI Symbol;Acc:MGI:99441]	1.56601	0.68976	1.9309	3.11584	1.66328	0.907054	1.21905	1.43616
ENSMUSG00000074922	68034	Fam122a	protein_coding	1	family with sequence similarity 122, member A [Source:MGI Symbol;Acc:MGI:1915284]	1.64734	1.52626	1.48729	2.17242	1.46258	1.62326	1.58988	1.66965
ENSMUSG00000081583	NA	Gm14769	processed_pseudogene	1	predicted gene 14769 [Source:MGI Symbol;Acc:MGI:3708088]	1.7839	2.26323	1.48729	1.49188	2.06892	1.76266	1.2918	2.12153
ENSMUSG00000044145	329509	1810024B03Rik	protein_coding	2	RIKEN cDNA 1810024B03 gene [Source:MGI Symbol;Acc:MGI:1925560]	1.54506	1.7893	0.750326	1.62398	2.0112	1.83667	1.2918	1.51211
ENSMUSG00000035842	320209	Ddx11	protein_coding	9	DEAD/H (Asp-Glu-Ala-Asp/His) box helicase 11 [Source:MGI Symbol;Acc:MGI:2443590]	1.90159	1.77318	1.97272	1.745	1.95108	2.24266	1.99042	1.6361
ENSMUSG00000030068	NA	Gm20696	protein_coding	3	predicted gene 20696 [Source:MGI Symbol;Acc:MGI:5313143]	1.7269	0.756874	1.81306	1.84121	1.6819	1.80014	1.94603	2.24908
ENSMUSG00000091742	NA	Gm5093	processed_pseudogene	1	predicted gene 5093 [Source:MGI Symbol;Acc:MGI:3644404]	1.54722	1.58284	1.52526	1.94591	1.35069	1.37272	1.38343	1.66965
ENSMUSG00000018411	17762	Mapt	protein_coding	12	microtubule-associated protein tau [Source:MGI Symbol;Acc:MGI:97180]	1.70883	2.16781	0.902329	1.64191	1.73634	1.99047	1.8205	1.70244
ENSMUSG00000078851	319162	Hist3h2a	protein_coding	1	histone cluster 3, H2a [Source:MGI Symbol;Acc:MGI:2448458]	1.67212	1.36353	1.21267	1.77779	1.73634	1.55913	2.24371	1.81167
ENSMUSG00000039253	238024	Fn3krp	protein_coding	1	fructosamine 3 kinase related protein [Source:MGI Symbol;Acc:MGI:2679256]	1.88342	1.34184	1.84344	0.825618	2.69111	1.97417	2.32685	2.18091
ENSMUSG00000079012	20717	Serpina3m	protein_coding	2	serine (or cysteine) peptidase inhibitor, clade A, member 3M [Source:MGI Symbol;Acc:MGI:98378]	1.56568	0.341836	1.63351	1.30206	2.32723	0.974169	1.75338	2.62759
ENSMUSG00000082274	NA	Gm14026	processed_pseudogene	1	predicted gene 14026 [Source:MGI Symbol;Acc:MGI:3649712]	1.8142	1.9413	1.87318	1.60584	2.41886	1.34763	1.70091	1.81167
ENSMUSG00000072978	NA	Gm5830	processed_pseudogene	1	predicted pseudogene 5830 [Source:MGI Symbol;Acc:MGI:3647375]	1.59393	2.16781	2.23575	1.96027	1.70027	0.684662	1.11595	1.2928
ENSMUSG00000044206	278180	Vsig4	protein_coding	2	V-set and immunoglobulin domain containing 4 [Source:MGI Symbol;Acc:MGI:2679720]	1.66758	1.75687	2.01336	0.471981	2.72741	1.66448	1.68299	1.35599
ENSMUSG00000037761	109275	Actr5	protein_coding	5	ARP5 actin-related protein 5 [Source:MGI Symbol;Acc:MGI:1924748]	1.63263	1.95565	1.5064	1.97448	1.82276	1.46893	1.71862	0.981597
ENSMUSG00000097343	NA	9030407P20Rik	processed_transcript	3	RIKEN cDNA 9030407P20 gene [Source:MGI Symbol;Acc:MGI:1918818]	1.70516	2.29744	1.66786	1.69437	1.27914	1.51474	2.16842	1.31417
ENSMUSG00000072852	NA	2310040G07Rik	antisense	2	RIKEN cDNA 2310040G07 gene [Source:MGI Symbol;Acc:MGI:1917534]	1.7021	2.01169	1.56225	1.4518	1.75405	1.51474	2.24371	1.37646
ENSMUSG00000031196	14069	F8	protein_coding	4	coagulation factor VIII [Source:MGI Symbol;Acc:MGI:88383]	1.67256	1.68976	1.18921	1.27934	1.92006	2.17295	1.8205	1.6361
ENSMUSG00000060470	54672	Adgrg3	protein_coding	6	adhesion G protein-coupled receptor G3 [Source:MGI Symbol;Acc:MGI:1859670]	1.55012	2.52626	0.986394	0.659608	0.396493	1.80014	1.80401	2.67792
ENSMUSG00000025185	67573	Loxl4	protein_coding	5	lysyl oxidase-like 4 [Source:MGI Symbol;Acc:MGI:1914823]	1.8438	1.38491	1.90233	1.6771	2.11074	1.78152	2.19395	1.85607
ENSMUSG00000031389	171207	Arhgap4	protein_coding	20	Rho GTPase activating protein 4 [Source:MGI Symbol;Acc:MGI:2159577]	1.8188	1.67248	1.40822	1.51151	2.31536	1.88978	1.90022	2.03406
ENSMUSG00000096221	NA	1500002C15Rik	antisense	2	RIKEN cDNA 1500002C15 gene [Source:MGI Symbol;Acc:MGI:1916196]	1.67316	1.18009	1.88783	2.10941	1.52578	1.90705	1.85292	1.24908
ENSMUSG00000071722	270624	Spin4	protein_coding	1	spindlin family, member 4 [Source:MGI Symbol;Acc:MGI:2444925]	1.88377	1.34184	1.56225	1.51151	2.17785	2.00659	2.31526	2.2711
ENSMUSG00000055612	66953	Cdca7	protein_coding	5	cell division cycle associated 7 [Source:MGI Symbol;Acc:MGI:1914203]	1.64862	1.56423	1.68474	1.77779	1.58632	2.2961	1.33834	1.2928
ENSMUSG00000097910	75996	5033428I22Rik	lincRNA	4	RIKEN cDNA 5033428I22 gene [Source:MGI Symbol;Acc:MGI:1923246]	1.60572	2.28613	1.63351	1.94591	1.92006	1.18716	0.718616	1.54864
ENSMUSG00000050549	70617	Fam241a	protein_coding	2	family with sequence similarity 241, member A [Source:MGI Symbol;Acc:MGI:1917867]	1.65424	1.8673	1.34594	1.60584	1.35069	2.00659	1.70091	1.70244
ENSMUSG00000004864	26415	Mapk13	protein_coding	9	mitogen-activated protein kinase 13 [Source:MGI Symbol;Acc:MGI:1346864]	1.57948	1.20433	2.03983	1.87191	1.90429	1.88978	1.0615	1.08469
ENSMUSG00000005774	53970	Rfx5	protein_coding	17	regulatory factor X, 5 (influences HLA class II expression) [Source:MGI Symbol;Acc:MGI:1858421]	1.77296	1.60122	1.5064	1.79391	1.30338	2.15859	2.36106	1.68614
ENSMUSG00000016503	66596	Gtf3a	protein_coding	5	general transcription factor III A [Source:MGI Symbol;Acc:MGI:1913846]	1.74004	1.70683	1.7179	1.4518	2.48396	1.70456	1.71862	1.39663
ENSMUSG00000039137	73750	Whrn	protein_coding	17	whirlin [Source:MGI Symbol;Acc:MGI:2682003]	1.68287	1.60122	1.70142	1.62398	1.37377	1.97417	2.08898	1.41653
ENSMUSG00000057262	NA	Gm10020	processed_pseudogene	1	predicted pseudogene 10020 [Source:MGI Symbol;Acc:MGI:3642192]	1.56719	1.54537	1.4483	1.64191	1.54624	1.55913	1.51081	1.71856
ENSMUSG00000091285	NA	Gm17430	processed_pseudogene	1	predicted gene, 17430 [Source:MGI Symbol;Acc:MGI:4937064]	1.61856	1.1048	1.68474	2.14755	1.78881	1.72419	1.24371	1.6361
ENSMUSG00000071847	494504	Apcdd1	protein_coding	5	adenomatosis polyposis coli down-regulated 1 [Source:MGI Symbol;Acc:MGI:3513977]	1.74548	1.60122	1.28084	1.4518	2.17785	1.76266	2.10253	1.84142
ENSMUSG00000027999	66350	Pla2g12a	protein_coding	4	phospholipase A2, group XIIA [Source:MGI Symbol;Acc:MGI:1913600]	1.56854	0.852031	1.70142	1.51151	1.46258	2.21518	1.8205	1.41653
ENSMUSG00000099757	NA	BE692007	processed_transcript	3	expressed sequence BE692007 [Source:MGI Symbol;Acc:MGI:3035348]	1.65172	1.54537	1.38776	1.77779	1.17785	1.62326	1.99042	2.0596
ENSMUSG00000068969	NA	Rpl32-ps	processed_pseudogene	1	ribosomal protein L32, pseudogene [Source:MGI Symbol;Acc:MGI:98039]	1.55077	1.38491	1.70142	2.02998	1.58632	1.21518	1.85292	1.08469
ENSMUSG00000038152	NA	5033430I15Rik	lincRNA	2	RIKEN cDNA 5033430I15 gene [Source:MGI Symbol;Acc:MGI:1923250]	1.61526	1.44719	1.97272	1.82562	1.20385	1.72419	1.2918	1.84142
ENSMUSG00000071855	240261	Ccdc112	protein_coding	5	coiled-coil domain containing 112 [Source:MGI Symbol;Acc:MGI:1918800]	1.72843	1.42673	1.46793	2.0163	2.11074	2.06933	1.33834	1.66965
ENSMUSG00000022504	12265	Ciita	protein_coding	8	class II transactivator [Source:MGI Symbol;Acc:MGI:108445]	1.70015	0.969868	1.48729	1.43134	1.85592	1.99047	1.8205	2.34565
ENSMUSG00000054150	212073	Syne3	protein_coding	3	spectrin repeat containing, nuclear envelope family member 3 [Source:MGI Symbol;Acc:MGI:2442408]	1.77676	0.756874	1.09136	1.77779	2.15138	2.3851	2.12925	2.14557
ENSMUSG00000024043	268970	Arhgap28	protein_coding	5	Rho GTPase activating protein 28 [Source:MGI Symbol;Acc:MGI:2147003]	1.67848	1.05233	1.79763	2.24457	1.71842	1.55913	1.26795	2.10935
ENSMUSG00000061462	380698	Obscn	protein_coding	8	obscurin, cytoskeletal calmodulin and titin-interacting RhoGEF [Source:MGI Symbol;Acc:MGI:2681862]	1.72824	1.74039	1.70142	1.69437	2.02585	0.974169	1.80401	2.15745
ENSMUSG00000041431	268697	Ccnb1	protein_coding	7	cyclin B1 [Source:MGI Symbol;Acc:MGI:88302]	1.59301	0.882405	0.717905	0.761488	1.98146	2.67461	2.2918	1.84142
ENSMUSG00000007379	329727	Dennd2c	protein_coding	6	DENN/MADD domain containing 2C [Source:MGI Symbol;Acc:MGI:3036254]	1.75327	1.44719	1.34594	2.02998	2.19091	1.83667	1.8205	1.60175
ENSMUSG00000090778	NA	Gm3235	antisense	1	predicted gene 3235 [Source:MGI Symbol;Acc:MGI:3781413]	1.69514	2.16781	1.81306	1.54998	1.6819	1.51474	1.58988	1.54864
ENSMUSG00000022240	18163	Ctnnd2	protein_coding	12	catenin (cadherin associated protein), delta 2 [Source:MGI Symbol;Acc:MGI:1195966]	1.6979	1.27472	1.54388	1.82562	1.88835	1.46893	1.91565	1.96818
ENSMUSG00000031504	19332	Rab20	protein_coding	1	RAB20, member RAS oncogene family [Source:MGI Symbol;Acc:MGI:102789]	1.64757	1.821	1.46793	1.79391	1.56642	1.39738	1.88463	1.60175
ENSMUSG00000037172	243780	E330009J07Rik	protein_coding	4	RIKEN cDNA E330009J07 gene [Source:MGI Symbol;Acc:MGI:2444256]	1.73645	0.341836	2.18921	1.98856	2.21667	1.95768	1.42715	2.03406
ENSMUSG00000096981	NA	Gm16845	antisense	2	predicted gene, 16845 [Source:MGI Symbol;Acc:MGI:4439769]	1.59327	1.67248	1.78204	1.10941	2.0112	1.51474	1.64647	1.41653
ENSMUSG00000038253	15402	Hoxa5	protein_coding	1	homeobox A5 [Source:MGI Symbol;Acc:MGI:96177]	1.71017	1.54537	1.78204	1.84121	2.04035	1.64402	1.44853	1.66965
ENSMUSG00000028716	67182	Pdzk1ip1	protein_coding	8	PDZK1 interacting protein 1 [Source:MGI Symbol;Acc:MGI:1914432]	1.57763	0.997882	1.367	1.82562	1.44089	1.90705	2.25588	1.24908
ENSMUSG00000007617	26556	Homer1	protein_coding	12	homer scaffolding protein 1 [Source:MGI Symbol;Acc:MGI:1347345]	1.69188	1.821	1.48729	2.10941	1.98146	1.44547	1.14242	1.85607
ENSMUSG00000006445	13836	Epha2	protein_coding	4	Eph receptor A2 [Source:MGI Symbol;Acc:MGI:95278]	1.66356	1.36353	2.07865	1.34645	2.13796	1.87229	1.46959	1.37646
ENSMUSG00000038594	100038725	Cep85l	protein_coding	5	centrosomal protein 85-like [Source:MGI Symbol;Acc:MGI:3642684]	1.63765	2.15542	1.14112	1.62398	1.66328	2.0997	1.26795	1.51211
ENSMUSG00000078945	17948	Naip2	protein_coding	3	NLR family, apoptosis inhibitory protein 2 [Source:MGI Symbol;Acc:MGI:1298226]	1.77756	1.18009	1.01336	1.34645	1.96635	2.18716	2.66485	2.08469
ENSMUSG00000022383	19013	Ppara	protein_coding	6	peroxisome proliferator activated receptor alpha [Source:MGI Symbol;Acc:MGI:104740]	1.67179	0.756874	1.40822	2.0025	2.22938	2.0383	1.68299	1.58426
ENSMUSG00000083220	NA	Gm12919	processed_pseudogene	1	predicted gene 12919 [Source:MGI Symbol;Acc:MGI:3652001]	1.71384	2.1048	1.81306	1.20895	2.04035	1.37272	1.78733	1.66965
ENSMUSG00000043629	67080	1700019D03Rik	protein_coding	7	RIKEN cDNA 1700019D03 gene [Source:MGI Symbol;Acc:MGI:1914330]	1.7319	1.85203	1.99994	1.98856	2.06892	1.26962	1.60899	1.33523
ENSMUSG00000075271	78802	Ttc30a1	protein_coding	1	tetratricopeptide repeat domain 30A1 [Source:MGI Symbol;Acc:MGI:1926052]	1.75723	2.15542	1.06583	1.4518	1.27914	1.90705	2.39449	2.04689
ENSMUSG00000074865	77117	Zfp934	protein_coding	10	zinc finger protein 934 [Source:MGI Symbol;Acc:MGI:1924367]	1.66801	1.8673	1.90233	1.38952	1.17785	1.85459	1.71862	1.76587
ENSMUSG00000037375	226861	Hhat	protein_coding	7	hedgehog acyltransferase [Source:MGI Symbol;Acc:MGI:2444681]	1.59882	1.77318	1.5804	1.72832	1.32723	1.55913	1.78733	1.43616
ENSMUSG00000038268	246257	Ovca2	protein_coding	2	candidate tumor suppressor in ovarian cancer 2 [Source:MGI Symbol;Acc:MGI:2179725]	1.75291	2.29744	2.01336	1.90197	1.32723	1.5371	1.60899	1.58426
ENSMUSG00000027175	320554	Tcp11l1	protein_coding	7	t-complex 11 like 1 [Source:MGI Symbol;Acc:MGI:2444263]	1.66654	1.48727	0.930898	1.60584	2.24198	1.87229	1.70091	1.82662
ENSMUSG00000020330	15366	Hmmr	protein_coding	4	hyaluronan mediated motility receptor (RHAMM) [Source:MGI Symbol;Acc:MGI:104667]	1.58659	1.27472	0.902329	1.64191	2.09693	1.90705	1.42715	1.85607
ENSMUSG00000067616	56538	Klk11	protein_coding	5	kallikrein related-peptidase 11 [Source:MGI Symbol;Acc:MGI:1929977]	1.60639	1.8673	1.30287	1.87191	2.46258	1.0997	1.24371	1.39663
ENSMUSG00000025050	71041	Pcgf6	protein_coding	4	polycomb group ring finger 6 [Source:MGI Symbol;Acc:MGI:1918291]	1.73098	1.5069	1.4483	1.60584	2.60595	1.70456	1.51081	1.7345
ENSMUSG00000098609	NA	Anxa11os	antisense	1	annexin A11, opposite strand [Source:MGI Symbol;Acc:MGI:3642737]	1.73741	1.46737	1.32456	2.0025	1.73634	1.68466	2.0615	1.88492
ENSMUSG00000003779	19348	Kif20a	protein_coding	6	kinesin family member 20A [Source:MGI Symbol;Acc:MGI:1201682]	1.77398	1.74039	-0.0976707	1.69437	2.0547	2.40955	2.2918	2.32474
ENSMUSG00000026527	24012	Rgs7	protein_coding	8	regulator of G protein signaling 7 [Source:MGI Symbol;Acc:MGI:1346089]	1.64411	2.03891	1.52526	1.85664	1.35069	1.46893	1.38343	1.88492
ENSMUSG00000029594	74111	Rbm19	protein_coding	10	RNA binding motif protein 19 [Source:MGI Symbol;Acc:MGI:1921361]	1.60463	0.912152	1.28084	2.0025	1.22938	1.99047	1.99042	1.82662
ENSMUSG00000005220	53419	Corin	protein_coding	7	corin [Source:MGI Symbol;Acc:MGI:1349451]	1.72368	2.8366	1.65079	1.0025	2.13796	0.64402	1.11595	2.67792
ENSMUSG00000021624	17079	Cd180	protein_coding	5	CD180 antigen [Source:MGI Symbol;Acc:MGI:1194924]	1.56144	1.22818	0.387756	1.20895	1.85592	1.66448	2.58988	1.99489
ENSMUSG00000084968	NA	Gm12743	processed_transcript	1	predicted gene 12743 [Source:MGI Symbol;Acc:MGI:3651449]	1.65304	1.63729	1.46793	1.6771	2.24198	1.62326	0.915653	2.00807
ENSMUSG00000027445	13013	Cst9	protein_coding	1	cystatin 9 [Source:MGI Symbol;Acc:MGI:1340053]	1.67705	1.20433	3.77023	2.6771	2.25447	-0.237336	-0.469011	2.53959
ENSMUSG00000037922	242248	Bank1	protein_coding	6	B cell scaffold protein with ankyrin repeats 1 [Source:MGI Symbol;Acc:MGI:2442120]	1.69766	1.58284	1.09136	1.97448	1.39649	1.90705	2.07531	1.85607
ENSMUSG00000084917	NA	Gm17477	antisense	1	predicted gene, 17477 [Source:MGI Symbol;Acc:MGI:4937111]	1.69407	1.34184	1.28084	1.41058	1.58632	2.37272	2.11595	1.75027
ENSMUSG00000011008	68279	Mcoln2	protein_coding	5	mucolipin 2 [Source:MGI Symbol;Acc:MGI:1915529]	1.59002	1.40597	1.21267	1.0025	1.22938	1.49202	2.96098	1.82662
ENSMUSG00000027070	14725	Lrp2	protein_coding	4	low density lipoprotein receptor-related protein 2 [Source:MGI Symbol;Acc:MGI:95794]	1.70221	0.654994	2.46793	1.51151	2.08299	1.78152	1.96098	1.45553
ENSMUSG00000037379	100689	Spon2	protein_coding	5	spondin 2, extracellular matrix protein [Source:MGI Symbol;Acc:MGI:1923724]	1.51798	1.70683	1.25847	2.69437	2.27914	-0.3978	0.718616	2.36626
ENSMUSG00000006344	23887	Ggt5	protein_coding	7	gamma-glutamyltransferase 5 [Source:MGI Symbol;Acc:MGI:1346063]	1.56035	1.02536	1.32456	1.34645	1.77153	1.99047	1.55089	1.91321
ENSMUSG00000021741	NA	Gm5457	processed_pseudogene	1	predicted pseudogene 5457 [Source:MGI Symbol;Acc:MGI:3646665]	1.56615	1.70683	2.32456	1.82562	1.39649	0.468933	1.88463	1.35599
ENSMUSG00000014907	234344	Naf1	protein_coding	2	nuclear assembly factor 1 ribonucleoprotein [Source:MGI Symbol;Acc:MGI:2682306]	1.61508	1.61937	2.06583	1.51151	1.22938	1.55913	1.71862	1.60175
ENSMUSG00000020544	69802	Cox11	protein_coding	2	cytochrome c oxidase assembly protein 11, copper chaperone [Source:MGI Symbol;Acc:MGI:1917052]	2.00745	2.51661	2.40822	1.47198	2.19091	1.62326	1.33834	2.50283
ENSMUSG00000085395	NA	Gm13056	lincRNA	1	predicted gene 13056 [Source:MGI Symbol;Acc:MGI:3650725]	1.59327	1.67248	2.22426	1.1847	1.52578	1.26962	1.8205	1.45553
ENSMUSG00000034121	380718	Mks1	protein_coding	5	Meckel syndrome, type 1 [Source:MGI Symbol;Acc:MGI:3584243]	1.77498	1.54537	1.87318	2.13495	1.39649	2.06933	1.60899	1.79657
ENSMUSG00000040084	12236	Bub1b	protein_coding	4	BUB1B, mitotic checkpoint serine/threonine kinase [Source:MGI Symbol;Acc:MGI:1333889]	1.74388	1.56423	1.56225	1.64191	2.17785	1.62326	1.68299	1.95463
ENSMUSG00000102051	546643	I830127L07Rik	transcribed_unprocessed_pseudogene	2	RIKEN cDNA I830127L07 gene [Source:MGI Symbol;Acc:MGI:3612406]	1.55435	1.22818	1.4284	2.57818	1.66328	1.0997	1.58988	1.2928
ENSMUSG00000022843	12724	Clcn2	protein_coding	11	chloride channel, voltage-sensitive 2 [Source:MGI Symbol;Acc:MGI:105061]	1.6338	1.67248	1.34594	1.56884	1.25447	1.2961	1.85292	2.44588
ENSMUSG00000068205	72899	Macrod2	protein_coding	14	MACRO domain containing 2 [Source:MGI Symbol;Acc:MGI:1920149]	1.67947	1.56423	1.76627	1.88702	1.41886	1.66448	1.57052	1.88492
ENSMUSG00000073412	16988	Lst1	protein_coding	1	leukocyte specific transcript 1 [Source:MGI Symbol;Acc:MGI:1096324]	1.48464	0.821004	0.902329	2.46193	1.54624	0.72419	2.15548	1.7813
ENSMUSG00000035509	213311	Fbxl21	protein_coding	5	F-box and leucine-rich repeat protein 21 [Source:MGI Symbol;Acc:MGI:2442921]	1.64221	1.8366	1.56225	1.10941	2.08299	1.83667	1.75338	1.31417
ENSMUSG00000048644	330695	Ctxn1	protein_coding	1	cortexin 1 [Source:MGI Symbol;Acc:MGI:88566]	1.49911	1.63729	1.40822	1.62398	1.39649	1.64402	1.46959	1.31417
ENSMUSG00000053740	NA	Gm6457	processed_pseudogene	1	predicted pseudogene 6457 [Source:MGI Symbol;Acc:MGI:3648519]	1.61501	1.65499	1.73421	1.69437	1.83944	1.15859	1.57052	1.65297
ENSMUSG00000080717	245305	B230307C23Rik	protein_coding	8	RIKEN cDNA B230307C23 gene [Source:MGI Symbol;Acc:MGI:3643396]	1.56536	1.7893	1.84344	1.58746	1.12441	1.72419	1.80401	1.08469
ENSMUSG00000026950	17996	Neb	protein_coding	13	nebulin [Source:MGI Symbol;Acc:MGI:97292]	1.70976	1.36353	1.34594	1.87191	1.48396	2.34763	1.8368	1.71856
ENSMUSG00000031495	170779	Cd209d	protein_coding	2	CD209d antigen [Source:MGI Symbol;Acc:MGI:2157947]	1.58939	1.5069	1.06583	1.76149	2.40772	1.62326	1.70091	1.0596
ENSMUSG00000040690	107581	Col16a1	protein_coding	13	collagen, type XVI, alpha 1 [Source:MGI Symbol;Acc:MGI:1095396]	1.52565	1.72371	1.25847	1.98856	1.77153	1.0383	1.40546	1.4935
ENSMUSG00000049295	69890	Zfp219	protein_coding	13	zinc finger protein 219 [Source:MGI Symbol;Acc:MGI:1917140]	1.66702	1.31981	1.79763	1.97448	1.80588	1.49202	1.33834	1.94096
ENSMUSG00000073062	668166	Zxdb	protein_coding	1	zinc finger, X-linked, duplicated B [Source:MGI Symbol;Acc:MGI:3694898]	1.73147	2.09186	1.34594	1.53087	2.26686	1.6022	1.64647	1.6361
ENSMUSG00000027281	74243	Slx4ip	protein_coding	6	SLX4 interacting protein [Source:MGI Symbol;Acc:MGI:1921493]	1.57935	1.31981	0.986394	2.0025	1.77153	1.42163	1.68299	1.87057
ENSMUSG00000029177	12615	Cenpa	protein_coding	10	centromere protein A [Source:MGI Symbol;Acc:MGI:88375]	1.58861	0.997882	0.958913	1.23279	1.77153	2.14409	2.11595	1.89913
ENSMUSG00000034906	215387	Ncaph	protein_coding	6	non-SMC condensin I complex, subunit H [Source:MGI Symbol;Acc:MGI:2444777]	1.76935	0.654994	1.94497	1.96027	2.47331	1.5371	2.03349	1.7813
ENSMUSG00000024304	12558	Cdh2	protein_coding	3	cadherin 2 [Source:MGI Symbol;Acc:MGI:88355]	1.6603	2.02536	1.4284	1.16004	1.82276	1.21518	1.8368	2.1336
ENSMUSG00000082241	NA	Gng5-ps	processed_pseudogene	1	G protein subunit gamma 5, pseudogene [Source:MGI Symbol;Acc:MGI:3783217]	1.49021	1.52626	1.98639	1.91677	1.58632	0.64402	1.99042	0.781298
ENSMUSG00000087497	66456	2810001G20Rik	antisense	2	RIKEN cDNA 2810001G20 gene [Source:MGI Symbol;Acc:MGI:1913706]	1.53875	1.70683	1.59832	1.38952	1.25447	1.66448	1.60899	1.54864
ENSMUSG00000040913	30838	Fbxw4	protein_coding	10	F-box and WD-40 domain protein 4 [Source:MGI Symbol;Acc:MGI:1354698]	1.71976	1.70683	1.78204	1.98856	1.25447	1.81852	1.64647	1.84142
ENSMUSG00000071392	100045792	Ect2l	protein_coding	7	epithelial cell transforming sequence 2 oncogene-like [Source:MGI Symbol;Acc:MGI:3641723]	1.55454	2.65499	1.70142	1.10941	0.605947	1.12945	1.86886	1.81167
ENSMUSG00000027358	12156	Bmp2	protein_coding	1	bone morphogenetic protein 2 [Source:MGI Symbol;Acc:MGI:88177]	1.62938	1.38491	2.21267	1.88702	2.08299	1.2961	1.36106	1.18091
ENSMUSG00000024209	78625	1700061G19Rik	protein_coding	2	RIKEN cDNA 1700061G19 gene [Source:MGI Symbol;Acc:MGI:1925875]	1.63175	1.61937	1.63351	1.4518	1.27914	1.80014	1.75338	1.88492
ENSMUSG00000027820	17380	Mme	protein_coding	8	membrane metallo endopeptidase [Source:MGI Symbol;Acc:MGI:97004]	1.89108	2.0788	1.99994	1.20895	2.0112	1.83667	1.58988	2.51211
ENSMUSG00000015112	50799	Slc25a13	protein_coding	5	solute carrier family 25 (mitochondrial carrier, adenine nucleotide translocator), member 13 [Source:MGI Symbol;Acc:MGI:1354721]	1.61352	1.8673	0.873183	0.945912	1.46258	1.87229	2.2918	1.9816
ENSMUSG00000056899	93757	Immp2l	protein_coding	5	IMP2 inner mitochondrial membrane peptidase-like (S. cerevisiae) [Source:MGI Symbol;Acc:MGI:2135611]	1.57491	1.22818	2.12884	1.82562	1.58632	1.58083	1.21905	1.45553
ENSMUSG00000039620	319582	Trmt9b	protein_coding	5	tRNA methyltransferase 9B [Source:MGI Symbol;Acc:MGI:2442328]	1.69218	1.9413	1.11645	1.96027	1.54624	1.95768	2.14242	1.18091
ENSMUSG00000057132	77945	Rpgrip1	protein_coding	19	retinitis pigmentosa GTPase regulator interacting protein 1 [Source:MGI Symbol;Acc:MGI:1932134]	1.71284	1.27472	1.81306	1.4518	2.27914	1.81852	1.80401	1.54864
ENSMUSG00000051855	17294	Mest	protein_coding	11	mesoderm specific transcript [Source:MGI Symbol;Acc:MGI:96968]	1.85498	1.63729	2.38776	1.85664	2.37377	0.974169	1.88463	1.87057
ENSMUSG00000097122	NA	Gm26624	lincRNA	1	predicted gene, 26624 [Source:MGI Symbol;Acc:MGI:5477118]	1.69379	1.5069	1.99994	2.0025	1.73634	1.39738	1.68299	1.53049
ENSMUSG00000092837	NA	Rpph1	ribozyme	1	ribonuclease P RNA component H1 [Source:MGI Symbol;Acc:MGI:1934664]	1.55669	2.96278	2.90952	2.0025	1.46258	0.559131	0.219045	0.781298
ENSMUSG00000043323	381668	Fbrsl1	protein_coding	8	fibrosin-like 1 [Source:MGI Symbol;Acc:MGI:1920907]	1.56729	1.29744	1.16536	1.71145	1.88835	1.55913	1.31526	2.03406
ENSMUSG00000063296	320709	Tmem117	protein_coding	2	transmembrane protein 117 [Source:MGI Symbol;Acc:MGI:2444580]	1.86862	1.9268	2.10396	2.09647	1.64442	1.97417	1.66485	1.66965
ENSMUSG00000032370	80907	Lactb	protein_coding	2	lactamase, beta [Source:MGI Symbol;Acc:MGI:1933395]	1.66129	1.8673	0.930898	1.60584	1.87223	1.5371	1.71862	2.09707
ENSMUSG00000028037	99899	Ifi44	protein_coding	4	interferon-induced protein 44 [Source:MGI Symbol;Acc:MGI:2443016]	1.61667	1.02536	1.18921	1.84121	1.99641	2.20124	1.77046	1.2928
ENSMUSG00000037406	330723	Htra4	protein_coding	2	HtrA serine peptidase 4 [Source:MGI Symbol;Acc:MGI:3036260]	1.53149	2.14293	1.23575	1.23279	1.77153	1.2961	1.66485	1.37646
ENSMUSG00000041771	238384	Slc24a4	protein_coding	4	solute carrier family 24 (sodium/potassium/calcium exchanger), member 4 [Source:MGI Symbol;Acc:MGI:2447362]	1.70967	0.882405	1.54388	2.27934	1.90429	1.81852	1.8368	1.70244
ENSMUSG00000083033	NA	Gm9083	processed_pseudogene	1	predicted gene 9083 [Source:MGI Symbol;Acc:MGI:3644452]	1.54512	1.29744	1.06583	2.30206	1.60595	1.0383	1.97577	1.53049
ENSMUSG00000026605	108000	Cenpf	protein_coding	6	centromere protein F [Source:MGI Symbol;Acc:MGI:1313302]	1.58754	1.25164	-0.282095	1.38952	2.12441	2.28292	2.07531	2.2711
ENSMUSG00000081629	NA	Eif3s6-ps1	processed_pseudogene	1	eukaryotic translation initiation factor 3, subunit 6, pseudogene 1 [Source:MGI Symbol;Acc:MGI:103203]	1.49722	1.48727	1.5064	1.72832	1.41886	1.51474	1.44853	1.37646
ENSMUSG00000086446	71161	Prkag2os1	antisense	1	protein kinase, AMP-activated, gamma 2 non-catalytic subunit, opposite strand 1 [Source:MGI Symbol;Acc:MGI:1918411]	1.5976	1.70683	1.9309	2.05694	1.37377	1.68466	1.44853	0.981597
ENSMUSG00000009772	74137	Nuak2	protein_coding	4	NUAK family, SNF1-like kinase, 2 [Source:MGI Symbol;Acc:MGI:1921387]	1.66486	2.28613	1.32456	0.825618	1.85592	1.72419	1.68299	1.95463
ENSMUSG00000020627	208439	Klhl29	protein_coding	2	kelch-like 29 [Source:MGI Symbol;Acc:MGI:2683857]	1.59617	1.18009	1.46793	1.43134	2.0112	1.76266	1.70091	1.61903
ENSMUSG00000086040	330319	Wipf3	protein_coding	6	WAS/WASL interacting protein family, member 3 [Source:MGI Symbol;Acc:MGI:3044681]	1.65513	2.31981	1.63351	1.58746	1.62531	1.5371	1.58988	1.2928
ENSMUSG00000027859	18049	Ngf	protein_coding	4	nerve growth factor [Source:MGI Symbol;Acc:MGI:97321]	1.39921	1.0788	1.11645	1.05694	1.90429	1.55913	2.01928	1.0596
ENSMUSG00000071862	107065	Lrrtm2	protein_coding	3	leucine rich repeat transmembrane neuronal 2 [Source:MGI Symbol;Acc:MGI:2389174]	1.67967	0.821004	1.90233	2.04352	2.15138	1.49202	1.93092	1.41653
ENSMUSG00000049891	NA	Gm7984	processed_pseudogene	1	predicted gene 7984 [Source:MGI Symbol;Acc:MGI:3645839]	1.55115	1.72371	1.75033	1.84121	1.64442	1.12945	1.78733	0.981597
ENSMUSG00000090019	16205	Gimap1	protein_coding	6	GTPase, IMAP family member 1 [Source:MGI Symbol;Acc:MGI:109368]	1.80119	1.63729	1.78204	1.94591	2.16468	1.46893	2.33834	1.2711
ENSMUSG00000032028	78252	Nxpe2	protein_coding	5	neurexophilin and PC-esterase domain family, member 2 [Source:MGI Symbol;Acc:MGI:1925502]	1.73527	1.80524	1.90233	1.25625	1.95108	1.37272	2.04756	1.81167
ENSMUSG00000092056	NA	Gm7289	processed_pseudogene	1	predicted gene 7289 [Source:MGI Symbol;Acc:MGI:3644187]	1.51607	1.34184	1.63351	1.76149	1.48396	0.836665	1.86886	1.68614
ENSMUSG00000000982	20302	Ccl3	protein_coding	1	chemokine (C-C motif) ligand 3 [Source:MGI Symbol;Acc:MGI:98260]	1.42542	1.46737	-0.419599	0.887019	1.73634	2.21518	2.27993	1.81167
ENSMUSG00000038128	12326	Camk4	protein_coding	4	calcium/calmodulin-dependent protein kinase IV [Source:MGI Symbol;Acc:MGI:88258]	1.6008	1.8824	1.56225	2.05694	1.62531	1.81852	1.44853	0.811672
ENSMUSG00000029283	12545	Cdc7	protein_coding	8	cell division cycle 7 (S. cerevisiae) [Source:MGI Symbol;Acc:MGI:1309511]	1.8118	1.54537	1.06583	1.85664	1.77153	2.21518	1.94603	2.28199
ENSMUSG00000055692	224019	Tmem191c	protein_coding	15	transmembrane protein 191C [Source:MGI Symbol;Acc:MGI:107238]	1.60704	1.80524	2.10396	1.62398	2.08299	1.0383	0.975774	1.61903
ENSMUSG00000056476	329650	Med12l	protein_coding	6	mediator complex subunit 12-like [Source:MGI Symbol;Acc:MGI:2139916]	1.64499	1.60122	1.21267	1.69437	2.06892	1.51474	1.33834	2.08469
ENSMUSG00000097697	73904	4833412C05Rik	lincRNA	2	RIKEN cDNA 4833412C05 gene [Source:MGI Symbol;Acc:MGI:1921154]	1.496	2.01169	1.78204	2.0163	0.35069	1.5371	1.66485	1.10935
ENSMUSG00000098202	NA	B830012L14Rik	lincRNA	1	RIKEN cDNA B830012L14 gene [Source:MGI Symbol;Acc:MGI:2443332]	1.67688	0.821004	2.61603	1.51151	1.25447	2.26962	1.75338	1.51211
ENSMUSG00000024795	240641	Kif20b	protein_coding	10	kinesin family member 20B [Source:MGI Symbol;Acc:MGI:2444576]	1.58695	1.63729	1.32456	1.36815	1.78881	1.55913	1.66485	1.76587
ENSMUSG00000041716	100859931	Gm20604	protein_coding	1	predicted gene 20604 [Source:MGI Symbol;Acc:MGI:5305180]	1.65896	1.54537	1.65079	1.72832	1.75405	1.42163	1.94603	1.56656
ENSMUSG00000048174	74626	Tmem81	protein_coding	2	transmembrane protein 81 [Source:MGI Symbol;Acc:MGI:1921876]	1.72949	1.9413	2.02666	1.72832	1.50502	1.66448	1.88463	1.35599
ENSMUSG00000079450	73061	Cldn34c1	protein_coding	6	claudin 34C1 [Source:MGI Symbol;Acc:MGI:1920311]	1.55614	1.25164	1.48729	1.34645	2.15138	1.76266	1.7361	1.15745
ENSMUSG00000088252	NA	Snord13	snoRNA	1	small nucleolar RNA, C/D box 13 [Source:MGI Symbol;Acc:MGI:3819521]	1.55918	2.03891	1.54388	1.69437	0.788811	1.58083	1.70091	1.56656
ENSMUSG00000052942	226075	Glis3	protein_coding	10	GLIS family zinc finger 3 [Source:MGI Symbol;Acc:MGI:2444289]	1.67522	1.72371	1.87318	1.0025	1.99641	1.90705	1.93092	1.2928
ENSMUSG00000097207	NA	6030443J06Rik	lincRNA	5	RIKEN cDNA 6030443J06 gene [Source:MGI Symbol;Acc:MGI:2444595]	1.63215	1.74039	1.87318	1.71145	1.12441	1.2961	1.85292	1.82662
ENSMUSG00000028278	52187	Rragd	protein_coding	4	Ras-related GTP binding D [Source:MGI Symbol;Acc:MGI:1098604]	1.64903	0.467367	1.5804	1.77779	2.25447	1.6022	1.58988	2.2711
ENSMUSG00000047592	381680	Nxpe5	protein_coding	5	neurexophilin and PC-esterase domain family, member 5 [Source:MGI Symbol;Acc:MGI:3584036]	1.48594	1.22818	1.21267	1.30206	0.920055	1.66448	2.59947	1.47464
ENSMUSG00000024268	108013	Celf4	protein_coding	10	CUGBP, Elav-like family member 4 [Source:MGI Symbol;Acc:MGI:1932407]	1.58803	1.95565	2.06583	1.23279	2.42992	1.15859	1.11595	1.15745
ENSMUSG00000010142	57916	Tnfrsf13b	protein_coding	7	tumor necrosis factor receptor superfamily, member 13b [Source:MGI Symbol;Acc:MGI:1889411]	1.58717	1.56423	0.958913	1.0025	1.25447	1.66448	2.40546	2.26013
ENSMUSG00000017400	217154	Stac2	protein_coding	2	SH3 and cysteine rich domain 2 [Source:MGI Symbol;Acc:MGI:2144518]	1.52762	1.821	-0.349209	0.587458	1.87223	2.18716	1.99042	2.58426
ENSMUSG00000049233	NA	Apoo-ps	processed_pseudogene	1	apolipoprotein O, pseudogene [Source:MGI Symbol;Acc:MGI:3649039]	1.48463	1.8824	1.54388	1.27934	1.6819	1.37272	0.946027	1.68614
ENSMUSG00000067189	NA	Gm7335	processed_pseudogene	1	predicted gene 7335 [Source:MGI Symbol;Acc:MGI:3644473]	1.51605	1.54537	1.79763	1.47198	1.56642	1.12945	1.78733	1.31417
ENSMUSG00000081788	NA	Gm5898	processed_pseudogene	1	predicted gene 5898 [Source:MGI Symbol;Acc:MGI:3644921]	1.63382	1.61937	2.06583	1.25625	1.95108	1.62326	1.26795	1.65297
ENSMUSG00000049562	381201	Ap5b1	protein_coding	3	adaptor-related protein complex 5, beta 1 subunit [Source:MGI Symbol;Acc:MGI:2685808]	1.73141	1.77318	1.97272	1.54998	0.920055	2.0539	2.39449	1.45553
ENSMUSG00000071818	73887	4930417O22Rik	antisense	1	RIKEN cDNA 4930417O22 gene [Source:MGI Symbol;Acc:MGI:1921137]	1.57597	0.821004	1.34594	2.17242	1.32723	1.90705	1.36106	2.09707
ENSMUSG00000021684	218461	Pde8b	protein_coding	14	phosphodiesterase 8B [Source:MGI Symbol;Acc:MGI:2443999]	1.53837	1.80524	1.18921	1.51151	1.82276	1.62326	1.58988	1.22671
ENSMUSG00000027364	75083	Usp50	protein_coding	5	ubiquitin specific peptidase 50 [Source:MGI Symbol;Acc:MGI:1922333]	1.4698	1.38491	1.40822	1.56884	1.58632	1.32209	1.68299	1.33523
ENSMUSG00000036225	106931	Kctd1	protein_coding	6	potassium channel tetramerisation domain containing 1 [Source:MGI Symbol;Acc:MGI:1918269]	1.61437	1.68976	1.367	1.43134	2.09693	1.55913	1.58988	1.56656
ENSMUSG00000034023	211651	Fancd2	protein_coding	8	Fanconi anemia, complementation group D2 [Source:MGI Symbol;Acc:MGI:2448480]	1.60544	0.852031	1.11645	1.1847	2.02585	1.87229	1.91565	2.2711
ENSMUSG00000081562	NA	Gm11575	processed_pseudogene	1	predicted gene 11575 [Source:MGI Symbol;Acc:MGI:3649592]	1.48022	1.61937	1.78204	1.60584	1.27914	0.974169	1.66485	1.43616
ENSMUSG00000021097	94040	Clmn	protein_coding	7	calmin [Source:MGI Symbol;Acc:MGI:2136957]	1.52607	1.72371	1.75033	1.64191	0.754045	1.81852	1.24371	1.75027
ENSMUSG00000039956	77037	Mrap	protein_coding	4	melanocortin 2 receptor accessory protein [Source:MGI Symbol;Acc:MGI:1924287]	1.54168	1.98394	1.34594	2.13495	1.48396	0.559131	1.66485	1.61903
ENSMUSG00000032011	21838	Thy1	protein_coding	6	thymus cell antigen 1, theta [Source:MGI Symbol;Acc:MGI:98747]	1.50786	1.15542	1.09136	1.93141	2.06892	0.941002	1.51081	1.85607
ENSMUSG00000075012	14221	Fjx1	protein_coding	1	four jointed box 1 [Source:MGI Symbol;Acc:MGI:1341907]	1.56863	1.8366	1.59832	1.85664	0.681895	1.37272	1.85292	1.7813
ENSMUSG00000086382	NA	Chrna1os	antisense	2	cholinergic receptor, nicotinic, alpha polypeptide 1 (muscle), opposite strand [Source:MGI Symbol;Acc:MGI:3651120]	1.40219	1.13033	0.750326	1.30206	1.78881	1.70456	1.80401	1.33523
ENSMUSG00000086742	NA	Gm16201	processed_transcript	3	predicted gene 16201 [Source:MGI Symbol;Acc:MGI:3802153]	1.67066	1.40597	1.99994	1.41058	1.85592	1.37272	1.93092	1.71856
ENSMUSG00000055415	319767	Atp10b	protein_coding	3	ATPase, class V, type 10B [Source:MGI Symbol;Acc:MGI:2442688]	1.73781	1.40597	1.34594	1.94591	2.0547	2.00659	1.60899	1.79657
ENSMUSG00000025049	226182	Taf5	protein_coding	1	TATA-box binding protein associated factor 5 [Source:MGI Symbol;Acc:MGI:2442144]	1.62308	1.75687	1.38776	1.27934	1.87223	1.81852	1.40546	1.84142
ENSMUSG00000030147	69810	Clec4b1	protein_coding	2	C-type lectin domain family 4, member b1 [Source:MGI Symbol;Acc:MGI:1917060]	1.46073	1.34184	1.32456	1.30206	1.73634	1.15859	1.44853	1.91321
ENSMUSG00000047976	16485	Kcna1	protein_coding	3	potassium voltage-gated channel, shaker-related subfamily, member 1 [Source:MGI Symbol;Acc:MGI:96654]	1.57145	1.8673	1.25847	1.27934	2.09693	1.26962	1.31526	1.91321
ENSMUSG00000026893	227960	Gca	protein_coding	2	grancalcin [Source:MGI Symbol;Acc:MGI:1918521]	1.67832	1.05233	1.32456	1.23279	1.04035	2.08459	2.63719	2.37646
ENSMUSG00000090952	NA	Gm17251	bidirectional_promoter_lncRNA	1	predicted gene, 17251 [Source:MGI Symbol;Acc:MGI:4936885]	1.65858	2.1048	2.01336	1.02998	2.47331	1.15859	1.03349	1.79657
ENSMUSG00000089695	NA	Gm15946	processed_pseudogene	1	predicted gene 15946 [Source:MGI Symbol;Acc:MGI:3801999]	1.49414	1.70683	1.91668	1.58746	1.95108	0.468933	1.71862	1.10935
ENSMUSG00000102117	NA	Rpsa-ps1	processed_pseudogene	1	ribosomal protein SA, pseudogene 1 [Source:MGI Symbol;Acc:MGI:3644886]	1.44541	1.05233	1.30287	1.94591	1.54624	1.2961	1.77046	1.20399
ENSMUSG00000094463	NA	Gm8546	processed_pseudogene	1	predicted gene 8546 [Source:MGI Symbol;Acc:MGI:3647346]	1.65009	1.54537	1.78204	1.49188	1.48396	1.5371	1.86886	1.84142
ENSMUSG00000039086	269397	Ss18l1	protein_coding	1	SS18, nBAF chromatin remodeling complex subunit like 1 [Source:MGI Symbol;Acc:MGI:2444061]	1.85562	1.8673	1.09136	1.54998	1.98146	1.88978	2.11595	2.4935
ENSMUSG00000036718	231830	Micall2	protein_coding	4	MICAL-like 2 [Source:MGI Symbol;Acc:MGI:2444818]	1.53166	1.46737	1.5064	1.32442	1.32723	1.95768	2.00492	1.1336
ENSMUSG00000024697	14675	Gna14	protein_coding	2	guanine nucleotide binding protein, alpha 14 [Source:MGI Symbol;Acc:MGI:95769]	1.57165	1.42673	0.902329	0.623984	1.20385	2.18716	2.86091	1.79657
ENSMUSG00000020882	12295	Cacnb1	protein_coding	7	calcium channel, voltage-dependent, beta 1 subunit [Source:MGI Symbol;Acc:MGI:102522]	1.70173	1.72371	1.59832	1.43134	1.73634	1.24266	1.97577	2.20399
ENSMUSG00000053684	270802	BC048403	protein_coding	3	cDNA sequence BC048403 [Source:MGI Symbol;Acc:MGI:2670984]	1.70599	1.85203	1.73421	1.76149	2.0112	1.64402	1.14242	1.79657
ENSMUSG00000015702	71790	Anxa9	protein_coding	4	annexin A9 [Source:MGI Symbol;Acc:MGI:1923711]	1.59681	1.29744	1.56225	2.26784	1.54624	1.44547	1.78733	1.2711
ENSMUSG00000015879	58227	Fam184b	protein_coding	2	family with sequence similarity 184, member B [Source:MGI Symbol;Acc:MGI:2442958]	1.66603	1.15542	1.01336	1.84121	1.25447	1.72419	2.11595	2.55763
ENSMUSG00000097790	NA	Gm16399	processed_pseudogene	1	predicted pseudogene 16399 [Source:MGI Symbol;Acc:MGI:3645963]	1.45021	1.67248	1.91668	1.88702	1.39649	0.6022	1.40546	1.2711
ENSMUSG00000016458	22431	Wt1	protein_coding	9	Wilms tumor 1 homolog [Source:MGI Symbol;Acc:MGI:98968]	1.58712	1.13033	2.70968	2.37887	1.6819	0.322092	1.33834	1.54864
ENSMUSG00000058101	73486	1700084J12Rik	transcribed_processed_pseudogene	2	RIKEN cDNA 1700084J12 gene [Source:MGI Symbol;Acc:MGI:1920736]	1.60689	1.63729	1.79763	1.41058	1.30338	1.74356	1.90022	1.45553
ENSMUSG00000025912	17864	Mybl1	protein_coding	5	myeloblastosis oncogene-like 1 [Source:MGI Symbol;Acc:MGI:99925]	1.62137	1.8673	1.32456	1.62398	1.96635	2.02253	1.16842	1.37646
ENSMUSG00000082755	NA	Gm8692	processed_pseudogene	1	predicted gene 8692 [Source:MGI Symbol;Acc:MGI:3646818]	1.45624	1.42673	1.9309	1.65961	1.70027	0.514737	1.2918	1.66965
ENSMUSG00000021061	20741	Sptb	protein_coding	3	spectrin beta, erythrocytic [Source:MGI Symbol;Acc:MGI:98387]	1.769	0.997882	1.4284	2.1847	2.73634	1.90705	1.24371	1.88492
ENSMUSG00000038354	213121	Ankrd35	protein_coding	3	ankyrin repeat domain 35 [Source:MGI Symbol;Acc:MGI:2442590]	1.74396	2.05233	1.14112	1.27934	2.25447	1.72419	1.99042	1.76587
ENSMUSG00000066682	545812	Pilrb2	protein_coding	6	paired immunoglobin-like type 2 receptor beta 2 [Source:MGI Symbol;Acc:MGI:2450535]	1.44492	1.22818	1.23575	1.6771	0.951082	1.64402	2.12925	1.24908
ENSMUSG00000053886	72281	Sh2d4a	protein_coding	2	SH2 domain containing 4A [Source:MGI Symbol;Acc:MGI:1919531]	1.60224	1.8673	1.81306	1.71145	1.60595	1.34763	1.08898	1.7813
ENSMUSG00000087141	433022	Plcxd2	protein_coding	1	phosphatidylinositol-specific phospholipase C, X domain containing 2 [Source:MGI Symbol;Acc:MGI:3647874]	1.56565	1.02536	1.91668	1.56884	1.60595	1.87229	1.8368	1.1336
ENSMUSG00000040037	320840	Negr1	protein_coding	5	neuronal growth regulator 1 [Source:MGI Symbol;Acc:MGI:2444846]	1.62849	1.9413	1.54388	1.41058	1.85592	1.49202	1.40546	1.75027
ENSMUSG00000090631	259144	Olfr456	protein_coding	1	olfactory receptor 456 [Source:MGI Symbol;Acc:MGI:3030290]	1.56632	1.56423	1.38776	1.85664	1.80588	1.0383	1.60899	1.70244
ENSMUSG00000097491	NA	Gm2366	antisense	1	predicted gene 2366 [Source:MGI Symbol;Acc:MGI:3780534]	1.56076	1.36353	1.34594	1.51151	1.66328	1.74356	1.62785	1.66965
ENSMUSG00000082062	NA	Ftl2-ps	processed_pseudogene	1	ferritin light polypeptide 2, pseudogene [Source:MGI Symbol;Acc:MGI:95590]	1.42251	1.27472	1.40822	1.34645	1.12441	1.39738	1.75338	1.65297
ENSMUSG00000032218	12442	Ccnb2	protein_coding	1	cyclin B2 [Source:MGI Symbol;Acc:MGI:88311]	1.47279	1.72371	0.813062	1.0025	1.46258	1.58083	1.96098	1.76587
ENSMUSG00000073478	NA	D730003I15Rik	lincRNA	2	RIKEN cDNA D730003I15 gene [Source:MGI Symbol;Acc:MGI:1925971]	1.4992	1.68976	1.38776	1.47198	1.22938	1.49202	1.57052	1.65297
ENSMUSG00000068758	16188	Il3ra	protein_coding	7	interleukin 3 receptor, alpha chain [Source:MGI Symbol;Acc:MGI:96553]	1.60657	-0.117595	0.873183	2.19687	2.0547	2.12945	1.97577	2.1336
ENSMUSG00000019808	66757	Adat2	protein_coding	1	adenosine deaminase, tRNA-specific 2 [Source:MGI Symbol;Acc:MGI:1914007]	1.45872	0.969868	1.4483	1.47198	2.0547	1.72419	1.31526	1.22671
ENSMUSG00000023868	23984	Pde10a	protein_coding	14	phosphodiesterase 10A [Source:MGI Symbol;Acc:MGI:1345143]	1.54592	1.42673	1.7179	1.32442	2.11074	1.26962	1.11595	1.85607
ENSMUSG00000081953	NA	Gm12435	processed_pseudogene	1	predicted gene 12435 [Source:MGI Symbol;Acc:MGI:3651950]	1.49717	1.44719	1.52526	1.51151	1.41886	1.2961	1.88463	1.39663
ENSMUSG00000063383	210853	Zfp947	protein_coding	1	zinc finger protein 947 [Source:MGI Symbol;Acc:MGI:3646759]	1.6343	1.1048	0.873183	2.16004	1.6819	2.24266	1.96098	1.41653
ENSMUSG00000027894	229706	Slc6a17	protein_coding	10	solute carrier family 6 (neurotransmitter transporter), member 17 [Source:MGI Symbol;Acc:MGI:2442535]	1.58533	1.63729	1.66786	1.62398	0.754045	1.80014	1.78733	1.82662
ENSMUSG00000044544	70874	4921513I03Rik	lincRNA	2	RIKEN cDNA 4921513I03 gene [Source:MGI Symbol;Acc:MGI:1918124]	1.80039	2.06563	1.66786	1.43134	2.04035	2.08459	1.2918	2.02113
ENSMUSG00000074813	NA	Gm14005	lincRNA	10	predicted gene 14005 [Source:MGI Symbol;Acc:MGI:3652191]	1.45559	1.38491	0.813062	1.1847	1.99641	1.72419	1.38343	1.70244
ENSMUSG00000073233	NA	Gm9144	processed_pseudogene	1	predicted gene 9144 [Source:MGI Symbol;Acc:MGI:3643264]	1.60942	1.34184	1.87318	1.56884	1.95108	1.15859	1.75338	1.61903
ENSMUSG00000072849	20704	Serpina1e	protein_coding	2	serine (or cysteine) peptidase inhibitor, clade A, member 1E [Source:MGI Symbol;Acc:MGI:891967]	1.61949	0.297442	2.12884	2.13495	3.94724	0.684662	1.49035	0.652974
ENSMUSG00000089726	NA	Mir17hg	lincRNA	1	Mir17 host gene (non-protein coding) [Source:MGI Symbol;Acc:MGI:1923207]	1.58959	2.06563	1.63351	1.25625	1.48396	1.62326	1.93092	1.1336
ENSMUSG00000085295	NA	4930430E12Rik	antisense	2	RIKEN cDNA 4930430E12 gene [Source:MGI Symbol;Acc:MGI:1918889]	1.38358	1.20433	0.650791	0.208947	1.52578	1.42163	2.46959	2.20399
ENSMUSG00000048521	80901	Cxcr6	protein_coding	2	chemokine (C-X-C motif) receptor 6 [Source:MGI Symbol;Acc:MGI:1934582]	1.51155	1.48727	1.46793	0.659608	2.06892	1.51474	0.975774	2.40662
ENSMUSG00000051735	320435	Rinl	protein_coding	6	Ras and Rab interactor-like [Source:MGI Symbol;Acc:MGI:2444024]	1.55576	1.1048	0.958913	1.4518	1.85592	1.70456	1.51081	2.30353
ENSMUSG00000027840	22414	Wnt2b	protein_coding	2	wingless-type MMTV integration site family, member 2B [Source:MGI Symbol;Acc:MGI:1261834]	1.55093	1.46737	1.34594	1.71145	1.64442	1.49202	1.66485	1.53049
ENSMUSG00000028630	69181	Dyrk2	protein_coding	3	dual-specificity tyrosine-(Y)-phosphorylation regulated kinase 2 [Source:MGI Symbol;Acc:MGI:1330301]	1.73966	1.25164	1.95891	1.76149	1.92006	1.46893	1.58988	2.22671
ENSMUSG00000021280	74190	Exoc3l4	protein_coding	12	exocyst complex component 3-like 4 [Source:MGI Symbol;Acc:MGI:1921363]	1.50436	2.06563	0.958913	1.4518	1.30338	1.2961	1.85292	1.60175
ENSMUSG00000025964	23792	Adam23	protein_coding	12	a disintegrin and metallopeptidase domain 23 [Source:MGI Symbol;Acc:MGI:1345162]	1.46841	1.27472	1.4284	1.56884	2.11074	1.2961	1.03349	1.56656
ENSMUSG00000087381	NA	Gm16008	antisense	3	predicted gene 16008 [Source:MGI Symbol;Acc:MGI:3802048]	1.66429	1.8673	1.56225	1.27934	1.60595	1.70456	1.80401	1.82662
ENSMUSG00000051502	70240	Ufsp1	protein_coding	1	UFM1-specific peptidase 1 [Source:MGI Symbol;Acc:MGI:1917490]	1.4257	1.67248	1.4483	1.41058	1.0112	0.872289	1.53099	2.03406
ENSMUSG00000026726	65969	Cubn	protein_coding	3	cubilin (intrinsic factor-cobalamin receptor) [Source:MGI Symbol;Acc:MGI:1931256]	1.59714	1.75687	1.03983	2.30206	1.64442	1.44547	1.33834	1.65297
ENSMUSG00000062082	239849	Cd200r4	protein_coding	3	CD200 receptor 4 [Source:MGI Symbol;Acc:MGI:3036289]	1.36898	0.384905	-0.156564	0.793909	1.70027	1.92413	2.58023	2.35599
ENSMUSG00000034639	74729	Setmar	protein_coding	2	SET domain without mariner transposase fusion [Source:MGI Symbol;Acc:MGI:1921979]	1.46081	1.18009	1.82833	1.32442	1.52578	1.15859	1.42715	1.7813
ENSMUSG00000073405	667803	H2-T-ps	unprocessed_pseudogene	1	histocompatibility 2, T region locus, pseudogene [Source:MGI Symbol;Acc:MGI:2442805]	1.51491	1.44719	1.66786	1.58746	2.09693	0.941002	1.31526	1.54864
ENSMUSG00000061393	11481	Acvr2b	protein_coding	6	activin receptor IIB [Source:MGI Symbol;Acc:MGI:87912]	1.64584	1.75687	1.9309	1.72832	1.64442	1.70456	1.64647	1.10935
ENSMUSG00000091028	NA	Gm10722	protein_coding	1	predicted gene 10722 [Source:MGI Symbol;Acc:MGI:3642024]	1.39917	-0.45463	0.717905	2.1847	1.85592	1.6022	1.96098	1.92715
ENSMUSG00000035506	171286	Slc12a8	protein_coding	7	solute carrier family 12 (potassium/chloride transporters), member 8 [Source:MGI Symbol;Acc:MGI:2443672]	1.60193	1.99788	1.63351	1.34645	2.19091	1.24266	1.40546	1.39663
ENSMUSG00000034926	74754	Dhcr24	protein_coding	1	24-dehydrocholesterol reductase [Source:MGI Symbol;Acc:MGI:1922004]	1.55848	0.204333	1.14112	2.09647	1.95108	1.70456	2.0615	1.75027
ENSMUSG00000037548	15000	H2-DMb2	protein_coding	3	histocompatibility 2, class II, locus Mb2 [Source:MGI Symbol;Acc:MGI:95923]	1.51359	1.5069	1.06583	1.02998	1.17785	1.80014	1.86886	2.14557
ENSMUSG00000087138	NA	Gm15545	antisense	4	predicted gene 15545 [Source:MGI Symbol;Acc:MGI:3782994]	1.53449	1.68976	1.14112	1.79391	1.96635	1.12945	1.49035	1.53049
ENSMUSG00000082491	NA	Gm5909	processed_pseudogene	1	predicted gene 5909 [Source:MGI Symbol;Acc:MGI:3646686]	1.57485	1.34184	1.18921	1.36815	1.93565	1.85459	1.66485	1.66965
ENSMUSG00000038552	64339	Fndc4	protein_coding	7	fibronectin type III domain containing 4 [Source:MGI Symbol;Acc:MGI:1917195]	1.5658	1.9268	1.14112	1.71145	1.82276	1.55913	1.03349	1.76587
ENSMUSG00000035948	380660	Acss3	protein_coding	3	acyl-CoA synthetase short-chain family member 3 [Source:MGI Symbol;Acc:MGI:2685720]	1.61455	1.5069	2.01336	1.20895	2.70938	0.6022	1.51081	1.75027
ENSMUSG00000024675	64380	Ms4a4c	protein_coding	3	membrane-spanning 4-domains, subfamily A, member 4C [Source:MGI Symbol;Acc:MGI:1927656]	1.47658	0.582844	0.616025	2.29074	0.888346	1.24266	2.84488	1.87057
ENSMUSG00000037432	100534273	Fer1l5	protein_coding	3	fer-1-like 5 (C. elegans) [Source:MGI Symbol;Acc:MGI:3616091]	1.63273	1.25164	1.88783	0.974481	2.12441	1.88978	1.66485	1.6361
ENSMUSG00000024743	54525	Syt7	protein_coding	15	synaptotagmin VII [Source:MGI Symbol;Acc:MGI:1859545]	1.55812	1.9413	1.30287	2.08342	2.09693	1.6022	0.608992	1.2711
ENSMUSG00000038569	231724	Rad9b	protein_coding	5	RAD9 checkpoint clamp component B [Source:MGI Symbol;Acc:MGI:2385231]	1.63719	2.15542	1.28084	1.58746	1.75405	1.85459	1.71862	1.10935
ENSMUSG00000024327	14977	Slc39a7	protein_coding	6	solute carrier family 39 (zinc transporter), member 7 [Source:MGI Symbol;Acc:MGI:95909]	1.70008	1.60122	1.91668	1.54998	1.80588	1.58083	1.58988	1.85607
ENSMUSG00000047854	68159	Stx19	protein_coding	1	syntaxin 19 [Source:MGI Symbol;Acc:MGI:1915409]	1.49542	1.25164	0.873183	2.17242	2.02585	1.34763	1.57052	1.22671
ENSMUSG00000081378	NA	Rps13-ps4	processed_pseudogene	1	ribosomal protein S13, pseudogene 4 [Source:MGI Symbol;Acc:MGI:3648822]	1.40129	1.40597	1.46793	1.65961	1.15138	1.37272	1.57052	1.18091
ENSMUSG00000025762	214048	Larp1b	protein_coding	15	La ribonucleoprotein domain family, member 1B [Source:MGI Symbol;Acc:MGI:1914604]	1.64223	1.13033	1.28084	2.0025	2.22938	1.51474	1.7361	1.60175
ENSMUSG00000031520	22341	Vegfc	protein_coding	3	vascular endothelial growth factor C [Source:MGI Symbol;Acc:MGI:109124]	1.5719	1.74039	1.16536	1.79391	2.46258	1.0997	1.42715	1.31417
ENSMUSG00000053604	19895	Rpia	protein_coding	3	ribose 5-phosphate isomerase A [Source:MGI Symbol;Acc:MGI:103254]	1.54677	1.22818	1.73421	1.745	1.48396	1.42163	1.44853	1.76587
ENSMUSG00000083364	NA	Llph-ps2	processed_pseudogene	1	LLP homolog, pseudogene 2 [Source:MGI Symbol;Acc:MGI:3642864]	1.40568	1.70683	1.70142	1.53087	1.04035	1.0383	1.40546	1.41653
ENSMUSG00000099377	NA	Gm6159	processed_pseudogene	1	predicted gene 6159 [Source:MGI Symbol;Acc:MGI:3644323]	1.4561	1.72371	1.40822	1.51151	1.6819	0.836665	1.36106	1.66965
ENSMUSG00000063531	20349	Sema3e	protein_coding	3	sema domain, immunoglobulin domain (Ig), short basic domain, secreted, (semaphorin) 3E [Source:MGI Symbol;Acc:MGI:1340034]	1.59536	1.29744	1.52526	0.728321	1.80588	2.12945	1.60899	2.0722
ENSMUSG00000087331	69120	1810021B22Rik	antisense	5	RIKEN cDNA 1810021B22 gene [Source:MGI Symbol;Acc:MGI:1916370]	1.427	1.821	1.03983	1.4518	1.27914	1.55913	1.21905	1.61903
ENSMUSG00000039725	381406	Trp53rka	protein_coding	2	transformation related protein 53 regulating kinase A [Source:MGI Symbol;Acc:MGI:1918294]	1.52318	1.95565	1.21267	1.96027	1.09693	1.26962	1.53099	1.6361
ENSMUSG00000083757	NA	Rps15a-ps4	transcribed_processed_pseudogene	2	ribosomal protein S15A, pseudogene 4 [Source:MGI Symbol;Acc:MGI:3652187]	1.43558	1.68976	0.958913	1.56884	1.37377	1.0383	1.70091	1.71856
ENSMUSG00000027496	20878	Aurka	protein_coding	5	aurora kinase A [Source:MGI Symbol;Acc:MGI:894678]	1.46538	1.48727	0.543875	1.54998	1.60595	1.72419	1.62785	1.71856
ENSMUSG00000086507	NA	Adap2os	antisense	1	ArfGAP with dual PH domains 2, opposite strand [Source:MGI Symbol;Acc:MGI:3650197]	1.69569	1.60122	1.7179	0.974481	2.13796	1.46893	1.88463	2.08469
ENSMUSG00000033857	217364	Engase	protein_coding	9	endo-beta-N-acetylglucosaminidase [Source:MGI Symbol;Acc:MGI:2443788]	1.55247	1.63729	1.16536	1.62398	1.04035	1.83667	1.60899	1.95463
ENSMUSG00000024769	240505	Cdc42bpg	protein_coding	2	CDC42 binding protein kinase gamma (DMPK-like) [Source:MGI Symbol;Acc:MGI:2652845]	1.46611	1.15542	1.16536	1.745	1.44089	1.55913	1.51081	1.68614
ENSMUSG00000043467	240869	Zbtb37	protein_coding	7	zinc finger and BTB domain containing 37 [Source:MGI Symbol;Acc:MGI:2444467]	1.53806	1.13033	1.06583	1.65961	2.08299	1.26962	1.58988	1.96818
ENSMUSG00000096474	NA	Gm5561	processed_pseudogene	1	predicted gene 5561 [Source:MGI Symbol;Acc:MGI:3804971]	1.4441	1.56423	1.63351	1.60584	1.27914	1.15859	0.820496	2.04689
ENSMUSG00000035279	269855	Ssc5d	protein_coding	2	scavenger receptor cysteine rich family, 5 domains [Source:MGI Symbol;Acc:MGI:3606211]	1.47977	2.03891	0.684738	1.23279	1.0112	1.80014	1.53099	2.0596
ENSMUSG00000020098	13180	Pcbd1	protein_coding	2	pterin 4 alpha carbinolamine dehydratase/dimerization cofactor of hepatocyte nuclear factor 1 alpha (TCF1) 1 [Source:MGI Symbol;Acc:MGI:94873]	1.42688	1.44719	1.52526	1.30206	1.37377	1.72419	1.53099	1.08469
ENSMUSG00000098183	NA	Gm27010	lincRNA	1	predicted gene, 27010 [Source:MGI Symbol;Acc:MGI:5504125]	1.61794	1.44719	1.34594	1.62398	1.83944	1.95768	1.36106	1.75027
ENSMUSG00000050914	654824	Ankrd37	protein_coding	6	ankyrin repeat domain 37 [Source:MGI Symbol;Acc:MGI:3603344]	1.44377	1.05233	1.61603	1.76149	1.56642	1.06933	1.33834	1.70244
ENSMUSG00000015083	69379	C8g	protein_coding	7	complement component 8, gamma polypeptide [Source:MGI Symbol;Acc:MGI:88237]	1.55871	1.8366	1.5804	1.38952	1.50502	1.39738	1.40546	1.79657
ENSMUSG00000004885	12904	Crabp2	protein_coding	2	cellular retinoic acid binding protein II [Source:MGI Symbol;Acc:MGI:88491]	1.26588	1.54537	-1.04109	1.1847	1.62531	1.15859	1.71862	2.66965
ENSMUSG00000019990	29863	Pde7b	protein_coding	8	phosphodiesterase 7B [Source:MGI Symbol;Acc:MGI:1352752]	1.52328	1.58284	1.16536	0.160037	2.15138	1.90705	1.94603	1.75027
ENSMUSG00000027938	78284	Creb3l4	protein_coding	2	cAMP responsive element binding protein 3-like 4 [Source:MGI Symbol;Acc:MGI:1916603]	1.4326	1.54537	1.48729	1.49188	1.60595	1.26962	1.70091	0.927149
ENSMUSG00000080800	NA	Gm11582	processed_pseudogene	1	predicted gene 11582 [Source:MGI Symbol;Acc:MGI:3652084]	1.45424	1.05233	1.84344	2.08342	1.25447	1.15859	1.97577	0.811672
ENSMUSG00000078122	NA	F630028O10Rik	antisense	2	RIKEN cDNA F630028O10 gene [Source:MGI Symbol;Acc:MGI:3641813]	1.54448	1.18009	0.873183	1.97448	2.42992	1.51474	1.38343	1.45553
ENSMUSG00000096948	NA	Gm4221	antisense	3	predicted gene 4221 [Source:MGI Symbol;Acc:MGI:3782397]	1.58043	1.61937	1.85839	1.20895	1.98146	1.76266	0.946027	1.68614
ENSMUSG00000001493	17285	Meox1	protein_coding	1	mesenchyme homeobox 1 [Source:MGI Symbol;Acc:MGI:103220]	1.44473	2.60122	0.986394	1.16004	1.48396	1.64402	1.03349	1.20399
ENSMUSG00000002668	70785	Dennd1c	protein_coding	7	DENN/MADD domain containing 1C [Source:MGI Symbol;Acc:MGI:1918035]	1.53781	1.29744	1.01336	1.32442	1.66328	1.72419	2.08898	1.65297
ENSMUSG00000081967	NA	Gm14017	processed_pseudogene	1	predicted gene 14017 [Source:MGI Symbol;Acc:MGI:3702155]	1.41949	1.58284	1.56225	1.69437	1.37377	1.06933	1.36106	1.2928
ENSMUSG00000021123	77974	Rdh12	protein_coding	4	retinol dehydrogenase 12 [Source:MGI Symbol;Acc:MGI:1925224]	1.50892	1.67248	1.21267	0.761488	1.62531	1.90705	1.85292	1.53049
ENSMUSG00000055733	54561	Nap1l3	protein_coding	1	nucleosome assembly protein 1-like 3 [Source:MGI Symbol;Acc:MGI:1859565]	1.75297	1.8673	1.40822	2.08342	1.77153	1.42163	1.46959	2.24908
ENSMUSG00000053198	19153	Prx	protein_coding	4	periaxin [Source:MGI Symbol;Acc:MGI:108176]	1.65611	2.16781	1.23575	1.38952	1.44089	1.64402	1.51081	2.20399
ENSMUSG00000038884	319278	A230050P20Rik	protein_coding	5	RIKEN cDNA A230050P20 gene [Source:MGI Symbol;Acc:MGI:2441788]	1.50916	1.96987	1.38776	1.72832	1.25447	1.42163	0.946027	1.85607
ENSMUSG00000087424	70489	5730405O15Rik	processed_transcript	2	RIKEN cDNA 5730405O15 gene [Source:MGI Symbol;Acc:MGI:1917739]	1.52271	1.52626	1.28084	1.97448	1.77153	0.907054	1.44853	1.75027
ENSMUSG00000065599	387217	Mir23b	miRNA	1	microRNA 23b [Source:MGI Symbol;Acc:MGI:2676898]	1.84555	1.70683	1.11645	1.64191	1.71842	2.11465	2.15548	2.46511
ENSMUSG00000051367	20471	Six1	protein_coding	4	sine oculis-related homeobox 1 [Source:MGI Symbol;Acc:MGI:102780]	1.53264	1.58284	1.66786	1.23279	1.85592	1.42163	1.55089	1.41653
ENSMUSG00000041000	67525	Trim62	protein_coding	2	tripartite motif-containing 62 [Source:MGI Symbol;Acc:MGI:1914775]	1.63605	1.65499	1.99994	2.02998	1.88835	0.974169	1.33834	1.56656
ENSMUSG00000097231	NA	Gm26852	antisense	1	predicted gene, 26852 [Source:MGI Symbol;Acc:MGI:5477346]	1.55182	1.38491	1.78204	1.54998	1.73634	1.0383	1.58988	1.7813
ENSMUSG00000049300	99890	Prmt6	protein_coding	3	protein arginine N-methyltransferase 6 [Source:MGI Symbol;Acc:MGI:2139971]	1.47525	1.8824	1.5064	1.80985	1.25447	1.12945	1.14242	1.60175
ENSMUSG00000026494	269152	Kif26b	protein_coding	3	kinesin family member 26B [Source:MGI Symbol;Acc:MGI:2447076]	1.43384	1.38491	1.367	0.945912	1.15138	1.24266	1.99042	1.95463
ENSMUSG00000057499	NA	Gm6177	processed_pseudogene	1	predicted gene 6177 [Source:MGI Symbol;Acc:MGI:3643753]	1.37926	1.54537	1.5064	2.19687	1.22938	1.0383	1.26795	0.870566
ENSMUSG00000041193	18784	Pla2g5	protein_coding	9	phospholipase A2, group V [Source:MGI Symbol;Acc:MGI:101899]	1.5177	1.67248	2.12884	1.4518	1.71842	1.5371	1.71862	0.396635
ENSMUSG00000026012	12487	Cd28	protein_coding	3	CD28 antigen [Source:MGI Symbol;Acc:MGI:88327]	1.44481	0.654994	1.23575	0.623984	2.12441	1.39738	2.00492	2.0722
ENSMUSG00000062151	208898	Unc13c	protein_coding	2	unc-13 homolog C [Source:MGI Symbol;Acc:MGI:2149021]	1.46226	0.821004	1.18921	1.49188	1.80588	1.49202	1.55089	1.88492
ENSMUSG00000043602	193043	Zfp3	protein_coding	1	zinc finger protein 3 [Source:MGI Symbol;Acc:MGI:99177]	1.52424	0.997882	1.16536	1.80985	1.58632	1.66448	2.21905	1.22671
ENSMUSG00000029136	71336	Rbks	protein_coding	3	ribokinase [Source:MGI Symbol;Acc:MGI:1918586]	1.37397	0.821004	1.25847	1.60584	1.48396	1.64402	1.49035	1.31417
ENSMUSG00000054057	NA	A930004D18Rik	protein_coding	3	RIKEN cDNA A930004D18 gene [Source:MGI Symbol;Acc:MGI:1925190]	1.51368	1.80524	0.843436	1.79391	1.75405	1.85459	1.08898	1.45553
ENSMUSG00000037617	26942	Spag1	protein_coding	8	sperm associated antigen 1 [Source:MGI Symbol;Acc:MGI:1349387]	1.56497	2.0788	1.48729	0.945912	1.93565	1.90705	1.03349	1.56656
ENSMUSG00000044092	319772	C130050O18Rik	protein_coding	3	RIKEN cDNA C130050O18 gene [Source:MGI Symbol;Acc:MGI:2442694]	1.40387	0.941298	0.813062	1.85664	1.56642	1.32209	1.85292	1.47464
ENSMUSG00000034333	223773	Zbed4	protein_coding	2	zinc finger, BED type containing 4 [Source:MGI Symbol;Acc:MGI:2682302]	1.68267	1.58284	1.48729	1.34645	1.99641	1.5371	2.14242	1.68614
ENSMUSG00000097084	14241	Foxl1	protein_coding	1	forkhead box L1 [Source:MGI Symbol;Acc:MGI:1347469]	1.50202	1.821	1.38776	2.09647	1.17785	1.78152	1.26795	0.981597
ENSMUSG00000081169	NA	Gm12551	unprocessed_pseudogene	1	predicted gene 12551 [Source:MGI Symbol;Acc:MGI:3651664]	1.42369	1.52626	1.18921	0.761488	1.71842	1.12945	2.00492	1.6361
ENSMUSG00000097876	NA	Gm16892	antisense	1	predicted gene, 16892 [Source:MGI Symbol;Acc:MGI:4439816]	1.56959	0.997882	1.4483	1.56884	1.90429	1.66448	1.70091	1.70244
ENSMUSG00000035834	67486	Polr3g	protein_coding	5	polymerase (RNA) III (DNA directed) polypeptide G [Source:MGI Symbol;Acc:MGI:1914736]	1.57732	1.02536	1.81306	1.16004	1.17785	2.22898	1.62785	2.00807
ENSMUSG00000027322	20612	Siglec1	protein_coding	3	sialic acid binding Ig-like lectin 1, sialoadhesin [Source:MGI Symbol;Acc:MGI:99668]	1.71572	0.852031	1.28084	1.77779	2.62531	1.90705	1.77046	1.79657
ENSMUSG00000081255	NA	Gm5380	processed_pseudogene	1	predicted gene 5380 [Source:MGI Symbol;Acc:MGI:3643773]	1.49984	1.5069	2.01336	1.62398	1.37377	0.974169	1.57052	1.43616
ENSMUSG00000018341	16162	Il12rb2	protein_coding	2	interleukin 12 receptor, beta 2 [Source:MGI Symbol;Acc:MGI:1270861]	1.49076	0.941298	0.650791	1.16004	1.46258	2.20124	1.80401	2.21539
ENSMUSG00000029053	18762	Prkcz	protein_coding	10	protein kinase C, zeta [Source:MGI Symbol;Acc:MGI:97602]	1.58332	2.26323	1.75033	1.49188	1.32723	0.762664	1.75338	1.7345
ENSMUSG00000017499	23834	Cdc6	protein_coding	4	cell division cycle 6 [Source:MGI Symbol;Acc:MGI:1345150]	1.47696	1.61937	1.28084	0.431339	2.06892	2.44547	1.38343	1.10935
ENSMUSG00000098104	NA	Gm6085	processed_pseudogene	1	predicted gene 6085 [Source:MGI Symbol;Acc:MGI:3646770]	1.42955	1.46737	2.09136	1.38952	2.12441	0.836665	1.11595	0.981597
ENSMUSG00000082193	NA	Rpl5-ps1	processed_pseudogene	1	ribosomal protein L5, pseudogene 1 [Source:MGI Symbol;Acc:MGI:3647110]	1.38961	1.58284	1.82833	1.88702	1.0112	0.72419	1.60899	1.08469
ENSMUSG00000045106	211936	Ccdc73	protein_coding	5	coiled-coil domain containing 73 [Source:MGI Symbol;Acc:MGI:3606488]	1.45651	1.38491	1.06583	1.27934	1.64442	1.55913	1.78733	1.47464
ENSMUSG00000045106	102639549	Ccdc73	protein_coding	5	coiled-coil domain containing 73 [Source:MGI Symbol;Acc:MGI:3606488]	1.45651	1.38491	1.06583	1.27934	1.64442	1.55913	1.78733	1.47464
ENSMUSG00000098915	NA	Rpl15-ps2	processed_pseudogene	1	ribosomal protein L15, pseudogene 2 [Source:MGI Symbol;Acc:MGI:3648255]	1.40576	1.18009	1.11645	1.82562	1.52578	1.46893	1.26795	1.45553
ENSMUSG00000042757	81907	Tmem108	protein_coding	6	transmembrane protein 108 [Source:MGI Symbol;Acc:MGI:1932411]	1.44745	1.98394	1.56225	1.54998	0.822758	0.72419	1.03349	2.45553
ENSMUSG00000049091	20768	Sephs2	protein_coding	1	selenophosphate synthetase 2 [Source:MGI Symbol;Acc:MGI:108388]	1.52442	1.77318	1.38776	1.10941	1.66328	1.49202	1.86886	1.37646
ENSMUSG00000066245	NA	Gm10156	processed_pseudogene	1	predicted gene 10156 [Source:MGI Symbol;Acc:MGI:3642344]	1.40452	1.15542	1.63351	1.30206	1.30338	1.74356	1.60899	1.08469
ENSMUSG00000038112	244810	AW551984	protein_coding	7	expressed sequence AW551984 [Source:MGI Symbol;Acc:MGI:2143322]	1.57378	1.7893	1.5064	1.6771	1.32723	0.872289	1.93092	1.91321
ENSMUSG00000079224	NA	Gm6565	processed_pseudogene	1	predicted gene 6565 [Source:MGI Symbol;Acc:MGI:3644755]	1.51652	1.9268	1.68474	1.38952	1.30338	1.2961	1.70091	1.31417
ENSMUSG00000084846	NA	A730011C13Rik	antisense	2	RIKEN cDNA A730011C13 gene [Source:MGI Symbol;Acc:MGI:2442973]	1.65737	1.46737	1.32456	1.69437	1.95108	2.08459	1.85292	1.22671
ENSMUSG00000063129	79459	Aldoart2	protein_coding	1	aldolase 1 A, retrogene 2 [Source:MGI Symbol;Acc:MGI:1931052]	1.45483	1.821	1.75033	1.72832	1.15138	1.24266	1.40546	1.08469
ENSMUSG00000027510	56190	Rbm38	protein_coding	8	RNA binding motif protein 38 [Source:MGI Symbol;Acc:MGI:1889294]	1.7139	1.40597	2.52526	0.916766	1.44089	1.44547	2.34975	1.91321
ENSMUSG00000019773	67141	Fbxo5	protein_coding	2	F-box protein 5 [Source:MGI Symbol;Acc:MGI:1914391]	1.52938	1.91215	1.30287	1.51151	1.64442	1.72419	1.19395	1.41653
ENSMUSG00000052889	18751	Prkcb	protein_coding	8	protein kinase C, beta [Source:MGI Symbol;Acc:MGI:97596]	1.45533	1.31981	1.30287	0.51151	0.920055	1.6022	2.07531	2.45553
ENSMUSG00000026126	19253	Ptpn18	protein_coding	7	protein tyrosine phosphatase, non-receptor type 18 [Source:MGI Symbol;Acc:MGI:108410]	1.38707	1.13033	1.11645	1.60584	1.70027	1.42163	1.33834	1.39663
ENSMUSG00000062794	235048	Zfp599	protein_coding	1	zinc finger protein 599 [Source:MGI Symbol;Acc:MGI:2679006]	1.55314	0.756874	1.66786	1.38952	2.70938	1.62326	1.08898	1.6361
ENSMUSG00000049932	15270	H2afx	protein_coding	1	H2A histone family, member X [Source:MGI Symbol;Acc:MGI:102688]	1.66702	1.52626	1.79763	2.08342	1.90429	1.42163	1.66485	1.2711
ENSMUSG00000078439	72273	Smim24	protein_coding	3	small integral membrane protein 24 [Source:MGI Symbol;Acc:MGI:1919523]	1.45899	0.68976	1.14112	1.58746	1.62531	2.0997	1.38343	1.68614
ENSMUSG00000061451	381199	Tmem151a	protein_coding	5	transmembrane protein 151A [Source:MGI Symbol;Acc:MGI:2147713]	1.45264	0.912152	1.63351	1.84121	2.11074	0.72419	1.03349	1.91321
ENSMUSG00000020847	380714	Rph3al	protein_coding	5	rabphilin 3A-like (without C2 domains) [Source:MGI Symbol;Acc:MGI:1923492]	1.62184	1.65499	2.2919	1.47198	2.35069	0.800139	1.42715	1.35599
ENSMUSG00000081715	NA	Rps11-ps3	processed_pseudogene	1	ribosomal protein S11, pseudogene 3 [Source:MGI Symbol;Acc:MGI:3649802]	1.3954	1.05233	2.11645	1.72832	1.15138	1.15859	1.26795	1.2928
ENSMUSG00000067224	NA	Gm3695	processed_pseudogene	1	predicted gene 3695 [Source:MGI Symbol;Acc:MGI:3781871]	1.45742	1.1048	1.11645	2.23279	1.35069	1.32209	1.40546	1.66965
ENSMUSG00000034997	15558	Htr2a	protein_coding	1	5-hydroxytryptamine (serotonin) receptor 2A [Source:MGI Symbol;Acc:MGI:109521]	1.91758	1.56423	1.38776	1.77779	2.02585	2.28292	2.41635	1.96818
ENSMUSG00000026095	70396	Asnsd1	protein_coding	5	asparagine synthetase domain containing 1 [Source:MGI Symbol;Acc:MGI:1917646]	1.47213	1.821	1.367	1.69437	1.32723	1.21518	1.40546	1.47464
ENSMUSG00000072460	NA	Atp5l-ps1	processed_pseudogene	1	ATP synthase, H+ transporting, mitochondrial F0 complex, subunit G, pseudogene 1 [Source:MGI Symbol;Acc:MGI:2153586]	1.34688	1.25164	1.75033	1.745	0.920055	1.2961	1.40546	1.0596
ENSMUSG00000041144	227058	Dnah7b	protein_coding	6	dynein, axonemal, heavy chain 7B [Source:MGI Symbol;Acc:MGI:2684953]	1.61449	1.34184	1.23575	1.36815	1.75405	1.5371	2.19395	1.87057
ENSMUSG00000066407	NA	Gm10263	processed_pseudogene	1	predicted gene 10263 [Source:MGI Symbol;Acc:MGI:3642825]	1.27673	1.56423	1.11645	1.65961	0.788811	1.0997	1.55089	1.15745
ENSMUSG00000087385	433752	Frg2f1	protein_coding	4	FSHD region gene 2 family member 1 [Source:MGI Symbol;Acc:MGI:3035485]	1.62992	1.20433	1.75033	1.41058	1.71842	1.58083	1.80401	1.94096
ENSMUSG00000019320	71893	Noxo1	protein_coding	8	NADPH oxidase organizer 1 [Source:MGI Symbol;Acc:MGI:1919143]	1.6131	1.44719	1.66786	1.58746	1.35069	1.941	1.80401	1.4935
ENSMUSG00000028341	18124	Nr4a3	protein_coding	4	nuclear receptor subfamily 4, group A, member 3 [Source:MGI Symbol;Acc:MGI:1352457]	1.40229	1.02536	2.25847	1.58746	0.396493	1.95768	1.53099	1.0596
ENSMUSG00000070315	NA	4930581F22Rik	processed_transcript	7	RIKEN cDNA 4930581F22 gene [Source:MGI Symbol;Acc:MGI:1926184]	1.48429	1.96987	0.958913	1.90197	1.54624	1.39738	1.53099	1.08469
ENSMUSG00000075609	NA	Gm7935	processed_pseudogene	1	predicted pseudogene 7935 [Source:MGI Symbol;Acc:MGI:3646370]	1.48373	0.723707	2.09136	2.08342	1.70027	0.941002	1.49035	1.35599
ENSMUSG00000035129	NA	Gm6781	processed_pseudogene	1	predicted gene 6781 [Source:MGI Symbol;Acc:MGI:3644510]	1.46191	1.7893	1.4284	1.38952	1.46258	1.24266	1.78733	1.1336
ENSMUSG00000057135	327957	Scimp	protein_coding	2	SLP adaptor and CSK interacting membrane protein [Source:MGI Symbol;Acc:MGI:3610314]	1.38652	1.95565	0.986394	1.36815	1.15138	0.907054	1.70091	1.6361
ENSMUSG00000000942	15401	Hoxa4	protein_coding	1	homeobox A4 [Source:MGI Symbol;Acc:MGI:96176]	1.42078	1.15542	1.79763	1.64191	0.822758	1.2961	1.36106	1.87057
ENSMUSG00000035829	241289	Ppp1r26	protein_coding	5	protein phosphatase 1, regulatory subunit 26 [Source:MGI Symbol;Acc:MGI:2685193]	1.62293	1.36353	1.68474	0.825618	1.92006	2.21518	1.2918	2.0596
ENSMUSG00000049235	NA	Gm7324	protein_coding	2	predicted gene 7324 [Source:MGI Symbol;Acc:MGI:3646999]	1.4772	1.46737	1.70142	1.82562	1.44089	1.0383	1.51081	1.35599
ENSMUSG00000020534	20425	Shmt1	protein_coding	11	serine hydroxymethyltransferase 1 (soluble) [Source:MGI Symbol;Acc:MGI:98299]	1.54248	1.80524	1.32456	1.32442	1.75405	1.64402	1.99042	0.95463
ENSMUSG00000039217	16173	Il18	protein_coding	4	interleukin 18 [Source:MGI Symbol;Acc:MGI:107936]	1.33288	1.67248	1.09136	1.82562	1.52578	0.0996995	1.53099	1.58426
ENSMUSG00000074218	12865	Cox7a1	protein_coding	2	cytochrome c oxidase subunit 7A1 [Source:MGI Symbol;Acc:MGI:1316714]	1.4217	1.58284	0.902329	1.10941	1.80588	1.49202	1.68299	1.37646
ENSMUSG00000044827	21897	Tlr1	protein_coding	3	toll-like receptor 1 [Source:MGI Symbol;Acc:MGI:1341295]	1.49455	1.63729	0.428398	0.728321	1.99641	1.12945	2.31526	2.22671
ENSMUSG00000058656	320679	Samd12	protein_coding	4	sterile alpha motif domain containing 12 [Source:MGI Symbol;Acc:MGI:2444518]	1.56209	1.31981	0.986394	2.10941	2.15138	1.66448	1.80401	0.899135
ENSMUSG00000051550	68490	Zfp579	protein_coding	6	zinc finger protein 579 [Source:MGI Symbol;Acc:MGI:1915740]	1.40174	1.68976	1.38776	1.58746	1.37377	0.836665	0.915653	2.02113
ENSMUSG00000025271	18639	Pfkfb1	protein_coding	7	6-phosphofructo-2-kinase/fructose-2,6-biphosphatase 1 [Source:MGI Symbol;Acc:MGI:107816]	1.54457	1.42673	1.25847	1.87191	2.0547	1.15859	1.40546	1.6361
ENSMUSG00000084328	NA	Gm14046	processed_pseudogene	1	predicted gene 14046 [Source:MGI Symbol;Acc:MGI:3650215]	1.36784	1.1048	0.813062	1.80985	1.15138	1.24266	1.86886	1.58426
ENSMUSG00000039153	12393	Runx2	protein_coding	13	runt related transcription factor 2 [Source:MGI Symbol;Acc:MGI:99829]	1.44117	0.582844	1.06583	1.56884	1.27914	1.80014	1.8368	1.95463
ENSMUSG00000062896	NA	Rpl31-ps11	processed_pseudogene	1	ribosomal protein L31, pseudogene 11 [Source:MGI Symbol;Acc:MGI:3646595]	1.34082	1.25164	1.367	1.6771	1.71842	0.269624	1.64647	1.45553
ENSMUSG00000044377	100044633	Gm13080	processed_pseudogene	1	predicted gene 13080 [Source:MGI Symbol;Acc:MGI:3650235]	1.44586	1.8824	1.75033	1.36815	1.52578	0.836665	1.36106	1.39663
ENSMUSG00000038010	76138	Ccdc138	protein_coding	2	coiled-coil domain containing 138 [Source:MGI Symbol;Acc:MGI:1923388]	1.44464	0.426725	0.843436	1.72832	1.78881	1.81852	1.8205	1.68614
ENSMUSG00000042379	71690	Esm1	protein_coding	1	endothelial cell-specific molecule 1 [Source:MGI Symbol;Acc:MGI:1918940]	1.41103	-0.38063	1.06583	-0.112981	3.35069	3.49773	1.44853	1.00807
ENSMUSG00000029442	269701	Wdr66	protein_coding	9	WD repeat domain 66 [Source:MGI Symbol;Acc:MGI:1918495]	1.48595	1.67248	0.986394	1.76149	1.62531	1.24266	1.8205	1.2928
ENSMUSG00000066771	NA	Gm5614	processed_pseudogene	1	predicted gene 5614 [Source:MGI Symbol;Acc:MGI:3644422]	1.3294	1.36353	1.28084	1.80985	1.20385	0.907054	1.40546	1.33523
ENSMUSG00000036885	622434	Arhgef26	protein_coding	6	Rho guanine nucleotide exchange factor (GEF) 26 [Source:MGI Symbol;Acc:MGI:1918053]	1.53798	0.969868	2.21267	1.51151	1.73634	1.06933	1.93092	1.33523
ENSMUSG00000020826	18126	Nos2	protein_coding	3	nitric oxide synthase 2, inducible [Source:MGI Symbol;Acc:MGI:97361]	1.62751	0.61937	-0.349209	1.97448	2.29131	1.95768	2.27993	2.61903
ENSMUSG00000034041	17095	Lyl1	protein_coding	1	lymphoblastomic leukemia 1 [Source:MGI Symbol;Acc:MGI:96891]	1.76148	1.05233	1.79763	2.34645	1.99641	1.76266	1.90022	1.47464
ENSMUSG00000060981	69386	Hist1h4h	protein_coding	1	histone cluster 1, H4h [Source:MGI Symbol;Acc:MGI:2448427]	1.42726	1.61937	1.5804	2.0163	1.41886	1.00659	1.16842	1.18091
ENSMUSG00000051457	20737	Spn	protein_coding	3	sialophorin [Source:MGI Symbol;Acc:MGI:98384]	1.46657	0.821004	1.14112	1.13495	2.09693	1.90705	1.96098	1.20399
ENSMUSG00000099632	NA	2900093K20Rik	antisense	1	RIKEN cDNA 2900093K20 gene [Source:MGI Symbol;Acc:MGI:1915287]	1.37155	1.72371	1.5804	1.43134	1.32723	0.974169	1.03349	1.53049
ENSMUSG00000079505	NA	Gm11131	antisense	1	predicted gene 11131 [Source:MGI Symbol;Acc:MGI:3779386]	1.45964	1.74039	1.14112	1.27934	1.35069	1.37272	1.33834	1.99489
ENSMUSG00000037336	432628	Mfsd2b	protein_coding	8	major facilitator superfamily domain containing 2B [Source:MGI Symbol;Acc:MGI:3583946]	1.61109	0.821004	1.01336	1.76149	1.80588	2.14409	1.31526	2.41653
ENSMUSG00000034413	240055	Neurl1b	protein_coding	3	neuralized E3 ubiquitin protein ligase 1B [Source:MGI Symbol;Acc:MGI:3643092]	1.50343	1.70683	1.18921	1.20895	1.80588	1.49202	1.60899	1.51211
ENSMUSG00000063146	269713	Clip2	protein_coding	3	CAP-GLY domain containing linker protein 2 [Source:MGI Symbol;Acc:MGI:1313136]	1.48946	1.44719	1.4284	1.49188	1.71842	1.0383	1.75338	1.54864
ENSMUSG00000060224	74580	Pyroxd2	protein_coding	5	pyridine nucleotide-disulphide oxidoreductase domain 2 [Source:MGI Symbol;Acc:MGI:1921830]	1.45285	1.75687	1.30287	1.20895	0.951082	1.90705	1.53099	1.51211
ENSMUSG00000041343	73845	Ankrd42	protein_coding	9	ankyrin repeat domain 42 [Source:MGI Symbol;Acc:MGI:1921095]	1.50895	1.02536	0.580401	1.54998	1.87223	1.42163	1.85292	2.26013
ENSMUSG00000000301	18618	Pemt	protein_coding	10	phosphatidylethanolamine N-methyltransferase [Source:MGI Symbol;Acc:MGI:104535]	1.34053	1.25164	1.38776	1.53087	1.73634	1.12945	1.44853	0.899135
ENSMUSG00000032915	52614	Adgre4	protein_coding	1	adhesion G protein-coupled receptor E4 [Source:MGI Symbol;Acc:MGI:1196464]	1.60826	0.61937	1.38776	1.47198	1.95108	1.72419	1.94603	2.15745
ENSMUSG00000038987	227736	Cfap157	protein_coding	2	cilia and flagella associated protein 157 [Source:MGI Symbol;Acc:MGI:2447809]	1.47347	1.34184	1.06583	1.16004	1.41886	2.34763	0.946027	2.03406
ENSMUSG00000046561	271970	Arsj	protein_coding	1	arylsulfatase J [Source:MGI Symbol;Acc:MGI:2443513]	1.42567	1.44719	1.01336	1.25625	1.37377	2.08459	1.44853	1.35599
ENSMUSG00000007080	18973	Pole	protein_coding	7	polymerase (DNA directed), epsilon [Source:MGI Symbol;Acc:MGI:1196391]	1.39065	1.1048	0.873183	1.02998	1.98146	1.49202	1.21905	2.03406
ENSMUSG00000096920	NA	Rps19-ps8	processed_pseudogene	1	ribosomal protein S19, pseudogene 8 [Source:MGI Symbol;Acc:MGI:3780053]	1.36141	1.56423	1.70142	1.77779	1.71842	1.2961	1.33834	0.1336
ENSMUSG00000026073	16178	Il1r2	protein_coding	4	interleukin 1 receptor, type II [Source:MGI Symbol;Acc:MGI:96546]	1.4367	0.297442	0.813062	1.745	0.981456	1.18716	3.44853	1.58426
ENSMUSG00000069743	75424	Zfp820	protein_coding	2	zinc finger protein 820 [Source:MGI Symbol;Acc:MGI:1922674]	1.50728	1.18009	1.25847	1.65961	2.0547	1.2961	1.64647	1.45553
ENSMUSG00000081700	NA	Atp5k-ps2	processed_pseudogene	1	ATP synthase, H+ transporting, mitochondrial F1F0 complex, subunit E, pseudogene 2 [Source:MGI Symbol;Acc:MGI:107356]	1.40272	1.63729	1.98639	1.91677	1.04035	0.836665	1.26795	1.1336
ENSMUSG00000050075	229323	Gpr171	protein_coding	1	G protein-coupled receptor 171 [Source:MGI Symbol;Acc:MGI:2442043]	1.40712	0.467367	1.25847	1.85664	1.58632	1.46893	1.62785	1.58426
ENSMUSG00000002006	245469	Pdzd4	protein_coding	2	PDZ domain containing 4 [Source:MGI Symbol;Acc:MGI:2443483]	1.42759	1.99788	1.21267	1.60584	1.22938	1.64402	1.24371	1.0596
ENSMUSG00000032311	83961	Nrg4	protein_coding	13	neuregulin 4 [Source:MGI Symbol;Acc:MGI:1933833]	1.43753	1.61937	0.813062	1.34645	1.46258	1.72419	2.14242	0.95463
ENSMUSG00000028911	57317	Srsf4	protein_coding	4	serine/arginine-rich splicing factor 4 [Source:MGI Symbol;Acc:MGI:1890577]	1.68042	1.20433	2.15329	2.27934	1.77153	1.37272	0.884626	2.09707
ENSMUSG00000090673	NA	Gm340	protein_coding	1	predicted gene 340 [Source:MGI Symbol;Acc:MGI:2685186]	1.51682	1.02536	1.14112	1.51151	1.80588	1.76266	1.91565	1.45553
ENSMUSG00000022629	16564	Kif21a	protein_coding	7	kinesin family member 21A [Source:MGI Symbol;Acc:MGI:109188]	1.43787	1.25164	0.813062	1.43134	2.20385	1.62326	1.08898	1.65297
ENSMUSG00000057654	258495	Olfr328	protein_coding	4	olfactory receptor 328 [Source:MGI Symbol;Acc:MGI:3030162]	1.53487	1.61937	1.367	1.05694	1.27914	2.08459	1.77046	1.56656
ENSMUSG00000039232	74732	Stx11	protein_coding	4	syntaxin 11 [Source:MGI Symbol;Acc:MGI:1921982]	1.56222	1.05233	1.16536	1.05694	2.11074	1.99047	2.04756	1.51211
ENSMUSG00000004933	17179	Matk	protein_coding	11	megakaryocyte-associated tyrosine kinase [Source:MGI Symbol;Acc:MGI:99259]	1.41678	1.15542	0.958913	0.623984	1.12441	1.80014	2.61845	1.6361
ENSMUSG00000045377	67020	Tmem88	protein_coding	1	transmembrane protein 88 [Source:MGI Symbol;Acc:MGI:1914270]	1.41123	1.80524	1.06583	1.53087	1.09693	1.72419	1.70091	0.95463
ENSMUSG00000036553	231147	Sh3tc1	protein_coding	7	SH3 domain and tetratricopeptide repeats 1 [Source:MGI Symbol;Acc:MGI:2678949]	1.43703	1.15542	1.06583	0.856645	1.80588	1.42163	2.01928	1.7345
ENSMUSG00000020183	70574	Cpm	protein_coding	4	carboxypeptidase M [Source:MGI Symbol;Acc:MGI:1917824]	1.50696	0.912152	1.7179	1.6771	2.66328	1.64402	0.753382	1.18091
ENSMUSG00000036030	235472	Prtg	protein_coding	2	protogenin [Source:MGI Symbol;Acc:MGI:2444710]	1.48151	1.61937	1.48729	2.07024	1.15138	1.92413	1.21905	0.899135
ENSMUSG00000005237	327954	Dnah2	protein_coding	6	dynein, axonemal, heavy chain 2 [Source:MGI Symbol;Acc:MGI:107731]	1.48789	1.5069	1.4483	1.87191	1.56642	1.85459	1.26795	0.899135
ENSMUSG00000000409	16818	Lck	protein_coding	8	lymphocyte protein tyrosine kinase [Source:MGI Symbol;Acc:MGI:96756]	1.2928	1.40597	-0.0410871	0.793909	1.46258	1.12945	1.85292	2.44588
ENSMUSG00000064179	21955	Tnnt1	protein_coding	13	troponin T1, skeletal, slow [Source:MGI Symbol;Acc:MGI:1333868]	1.43548	1.72371	0.958913	2.25625	1.30338	1.39738	1.42715	0.981597
ENSMUSG00000020381	68067	Mrnip	protein_coding	3	MRN complex interacting protein [Source:MGI Symbol;Acc:MGI:1915317]	1.39314	1.27472	1.03983	1.54998	1.44089	1.26962	1.64647	1.53049
ENSMUSG00000073627	NA	C130036L24Rik	processed_transcript	3	RIKEN cDNA C130036L24 gene [Source:MGI Symbol;Acc:MGI:2441877]	1.50415	1.70683	1.66786	1.87191	1.32723	1.37272	1.08898	1.4935
ENSMUSG00000048327	70466	Ckap2l	protein_coding	1	cytoskeleton associated protein 2-like [Source:MGI Symbol;Acc:MGI:1917716]	1.49584	1.8673	-0.0410871	0.659608	2.08299	2.02253	1.88463	1.99489
ENSMUSG00000088609	NA	Gm24187	miRNA	1	predicted gene, 24187 [Source:MGI Symbol;Acc:MGI:5453964]	1.24904	1.36353	0.813062	1.36815	1.48396	1.24266	1.26795	1.20399
ENSMUSG00000032352	214345	Lrrc1	protein_coding	8	leucine rich repeat containing 1 [Source:MGI Symbol;Acc:MGI:2442313]	1.40902	1.13033	1.38776	1.47198	2.0547	0.800139	1.88463	1.1336
ENSMUSG00000024136	66705	Dnase1l2	protein_coding	6	deoxyribonuclease 1-like 2 [Source:MGI Symbol;Acc:MGI:1913955]	1.3949	1.8824	1.61603	1.16004	1.66328	0.762664	1.57052	1.10935
ENSMUSG00000098240	NA	Gm4575	processed_pseudogene	1	predicted gene 4575 [Source:MGI Symbol;Acc:MGI:3782758]	1.36301	1.34184	1.16536	1.90197	1.32723	1.32209	1.44853	1.03406
ENSMUSG00000024901	240518	Peli3	protein_coding	7	pellino 3 [Source:MGI Symbol;Acc:MGI:1924963]	1.60241	1.61937	1.5064	1.47198	1.83944	1.62326	1.58988	1.56656
ENSMUSG00000046806	78412	Cyren	protein_coding	5	cell cycle regulator of NHEJ [Source:MGI Symbol;Acc:MGI:1925662]	1.44951	1.15542	1.38776	1.13495	1.87223	2.0539	0.975774	1.56656
ENSMUSG00000054626	22441	Xlr	protein_coding	3	X-linked lymphocyte-regulated [Source:MGI Symbol;Acc:MGI:98976]	1.36458	1.75687	1.367	1.6771	1.37377	1.24266	1.44853	0.686141
ENSMUSG00000001948	20686	Spa17	protein_coding	3	sperm autoantigenic protein 17 [Source:MGI Symbol;Acc:MGI:1333778]	1.29728	1.05233	1.25847	1.82562	1.37377	1.26962	0.884626	1.41653
ENSMUSG00000097391	100040724	Mirg	lincRNA	12	miRNA containing gene [Source:MGI Symbol;Acc:MGI:3781106]	1.47229	1.0788	1.9309	2.421	1.0112	0.72419	1.40546	1.7345
ENSMUSG00000028158	17777	Mttp	protein_coding	3	microsomal triglyceride transfer protein [Source:MGI Symbol;Acc:MGI:106926]	1.65512	1.8673	1.63351	1.65961	1.44089	1.83667	1.2918	1.85607
ENSMUSG00000048732	217194	Klhl11	protein_coding	1	kelch-like 11 [Source:MGI Symbol;Acc:MGI:2388648]	1.52904	0.54537	1.4284	1.64191	1.92006	1.66448	1.58988	1.91321
ENSMUSG00000030054	54368	Gp9	protein_coding	1	glycoprotein 9 (platelet) [Source:MGI Symbol;Acc:MGI:1860137]	1.43585	1.58284	-0.934172	1.43134	3.21667	2.5371	-1.05397	3.2711
ENSMUSG00000085099	NA	Gm16288	processed_pseudogene	1	predicted gene 16288 [Source:MGI Symbol;Acc:MGI:3826608]	1.35197	0.852031	1.5804	1.69437	1.39649	0.974169	1.58988	1.37646
ENSMUSG00000086688	NA	Gm11560	processed_pseudogene	1	predicted gene 11560 [Source:MGI Symbol;Acc:MGI:3652066]	1.36624	1.42673	1.73421	1.97448	1.39649	0.514737	1.58988	0.927149
ENSMUSG00000052557	209239	Gan	protein_coding	2	giant axonal neuropathy [Source:MGI Symbol;Acc:MGI:1890619]	1.39714	1.42673	0.782035	1.02998	1.27914	1.64402	1.91565	1.70244
ENSMUSG00000069793	237886	Slfn9	protein_coding	3	schlafen 9 [Source:MGI Symbol;Acc:MGI:2445121]	1.62077	1.1048	0.958913	1.27934	2.37377	1.55913	1.90022	2.16922
ENSMUSG00000042579	74034	4632404H12Rik	lincRNA	2	RIKEN cDNA 4632404H12 gene [Source:MGI Symbol;Acc:MGI:1921284]	1.51687	2.37426	1.85839	1.34645	0.855925	1.64402	1.53099	1.00807
ENSMUSG00000071724	100503915	Smpd5	protein_coding	4	sphingomyelin phosphodiesterase 5 [Source:MGI Symbol;Acc:MGI:3709877]	1.44496	1.61937	0.986394	1.0025	1.15138	2.0539	1.55089	1.75027
ENSMUSG00000089844	381287	A530032D15Rik	protein_coding	3	RIKEN cDNA A530032D15Rik gene [Source:MGI Symbol;Acc:MGI:3037746]	1.51662	1.22818	1.54388	1.16004	1.90429	1.74356	1.38343	1.65297
ENSMUSG00000037326	50817	Capn15	protein_coding	8	calpain 15 [Source:MGI Symbol;Acc:MGI:1355075]	1.45727	0.852031	1.66786	1.79391	1.50502	1.15859	1.57052	1.65297
ENSMUSG00000020389	213084	Cdkl3	protein_coding	18	cyclin-dependent kinase-like 3 [Source:MGI Symbol;Acc:MGI:2388268]	1.5076	1.31981	0.986394	1.41058	1.90429	1.49202	1.80401	1.6361
ENSMUSG00000052837	16477	Junb	protein_coding	2	jun B proto-oncogene [Source:MGI Symbol;Acc:MGI:96647]	1.33376	0.297442	1.79763	1.41058	1.54624	1.74356	1.2918	1.24908
ENSMUSG00000097412	66263	1810014B01Rik	transcribed_unprocessed_pseudogene	6	RIKEN cDNA 1810014B01 gene [Source:MGI Symbol;Acc:MGI:1913513]	1.37343	1.18009	1.21267	1.97448	1.54624	0.836665	1.68299	1.18091
ENSMUSG00000052760	319997	A630001G21Rik	protein_coding	6	RIKEN cDNA A630001G21 gene [Source:MGI Symbol;Acc:MGI:2443131]	1.32858	0.969868	1.32456	0.471981	1.27914	1.90705	1.55089	1.79657
ENSMUSG00000054434	330189	Tmem120b	protein_coding	8	transmembrane protein 120B [Source:MGI Symbol;Acc:MGI:3603158]	1.64032	0.821004	1.97272	1.85664	1.80588	1.15859	1.8205	2.04689
ENSMUSG00000041347	12061	Bdkrb1	protein_coding	3	bradykinin receptor, beta 1 [Source:MGI Symbol;Acc:MGI:88144]	1.3337	1.56423	1.52526	1.20895	1.54624	0.974169	1.58988	0.927149
ENSMUSG00000020042	74007	Btbd11	protein_coding	8	BTB (POZ) domain containing 11 [Source:MGI Symbol;Acc:MGI:1921257]	1.57095	1.65499	1.79763	1.38952	1.17785	1.83667	1.86886	1.2711
ENSMUSG00000034839	67557	Larp6	protein_coding	1	La ribonucleoprotein domain family, member 6 [Source:MGI Symbol;Acc:MGI:1914807]	1.49372	1.54537	1.16536	1.72832	2.16468	1.15859	1.60899	1.08469
ENSMUSG00000084350	NA	Znf41-ps	unprocessed_pseudogene	1	ZNF41, pseudogene [Source:MGI Symbol;Acc:MGI:1917255]	1.55026	1.8673	1.40822	1.20895	1.27914	2.20124	1.33834	1.54864
ENSMUSG00000048856	104910	Slc25a47	protein_coding	5	solute carrier family 25, member 47 [Source:MGI Symbol;Acc:MGI:2144766]	1.5204	1.13033	2.12884	1.60584	1.50502	1.62326	0.852917	1.79657
ENSMUSG00000054966	74071	Lmntd1	protein_coding	6	lamin tail domain containing 1 [Source:MGI Symbol;Acc:MGI:1921321]	1.47517	1.40597	1.14112	2.04352	0.754045	1.51474	1.70091	1.76587
ENSMUSG00000061186	353282	Sfmbt2	protein_coding	7	Scm-like with four mbt domains 2 [Source:MGI Symbol;Acc:MGI:2447794]	1.40618	0.969868	0.873183	1.30206	2.06892	1.5371	1.7361	1.35599
ENSMUSG00000004668	268379	Abca13	protein_coding	3	ATP-binding cassette, sub-family A (ABC1), member 13 [Source:MGI Symbol;Acc:MGI:2388707]	1.35271	0.426725	1.87318	1.38952	2.5764	1.0997	1.2918	0.811672
ENSMUSG00000028179	107869	Cth	protein_coding	4	cystathionase (cystathionine gamma-lyase) [Source:MGI Symbol;Acc:MGI:1339968]	1.35888	1.61937	1.73421	1.0025	1.70027	1.39738	1.40546	0.652974
ENSMUSG00000047497	239337	Adamts12	protein_coding	3	a disintegrin-like and metallopeptidase (reprolysin type) with thrombospondin type 1 motif, 12 [Source:MGI Symbol;Acc:MGI:2146046]	1.4771	1.44719	0.580401	1.69437	2.36228	1.21518	1.24371	1.79657
ENSMUSG00000046410	52150	Kcnk6	protein_coding	2	potassium inwardly-rectifying channel, subfamily K, member 6 [Source:MGI Symbol;Acc:MGI:1891291]	1.39677	1.68976	1.30287	1.65961	1.27914	1.2961	1.49035	1.0596
ENSMUSG00000022546	76282	Gpt	protein_coding	10	glutamic pyruvic transaminase, soluble [Source:MGI Symbol;Acc:MGI:95802]	1.26759	0.104797	1.4284	1.69437	0.981456	1.24266	1.55089	1.87057
ENSMUSG00000091405	97122	Hist2h4	protein_coding	1	histone cluster 2, H4 [Source:MGI Symbol;Acc:MGI:2140113]	1.44421	0.68976	0.750326	1.71145	2.15138	1.46893	1.16842	2.16922
ENSMUSG00000024325	19763	Ring1	protein_coding	3	ring finger protein 1 [Source:MGI Symbol;Acc:MGI:1101770]	1.38312	0.997882	1.59832	1.98856	1.35069	0.836665	1.68299	1.22671
ENSMUSG00000024177	56520	Nme4	protein_coding	7	NME/NM23 nucleoside diphosphate kinase 4 [Source:MGI Symbol;Acc:MGI:1931148]	1.42203	1.8366	1.01336	1.43134	0.951082	1.6022	1.91565	1.20399
ENSMUSG00000081473	NA	Gm4853	processed_pseudogene	1	predicted pseudogene 4853 [Source:MGI Symbol;Acc:MGI:3644655]	1.3972	1.75687	1.46793	1.88702	1.20385	1.26962	1.26795	0.927149
ENSMUSG00000050243	NA	Gm5446	processed_pseudogene	1	predicted gene 5446 [Source:MGI Symbol;Acc:MGI:3644854]	1.52992	1.42673	2.41834	1.05694	1.39649	1.46893	1.44853	1.4935
ENSMUSG00000088302	NA	Zakit	misc_RNA	1	sterile alpha motif and leucine zipper containing kinase AZK, intronic transcript [Source:MGI Symbol;Acc:MGI:5451945]	1.52983	1.61937	0.986394	1.93141	1.70027	1.46893	1.26795	1.7345
ENSMUSG00000051242	93880	Pcdhb9	protein_coding	1	protocadherin beta 9 [Source:MGI Symbol;Acc:MGI:2136744]	1.32951	1.65499	0.0658281	0.160037	1.66328	2.00659	2.24371	1.51211
ENSMUSG00000073413	114654	Ly6g6d	protein_coding	5	lymphocyte antigen 6 complex, locus G6D [Source:MGI Symbol;Acc:MGI:2148931]	1.356	2.13033	0.902329	1.13495	1.06892	1.39738	1.60899	1.24908
ENSMUSG00000027399	16175	Il1a	protein_coding	1	interleukin 1 alpha [Source:MGI Symbol;Acc:MGI:96542]	1.32262	0.912152	0.258473	0.431339	1.78881	1.74356	2.43788	1.68614
ENSMUSG00000090124	394432	Ugt1a7c	protein_coding	4	UDP glucuronosyltransferase 1 family, polypeptide A7C [Source:MGI Symbol;Acc:MGI:3032636]	1.46132	1.13033	0.958913	1.51151	1.35069	1.5371	1.99042	1.75027
ENSMUSG00000022863	12228	Btg3	protein_coding	3	B cell translocation gene 3 [Source:MGI Symbol;Acc:MGI:109532]	1.40762	0.467367	1.5804	1.27934	1.54624	1.941	1.68299	1.35599
ENSMUSG00000020669	24057	Sh3yl1	protein_coding	4	Sh3 domain YSC-like 1 [Source:MGI Symbol;Acc:MGI:1346118]	1.41584	1.05233	1.03983	1.43134	1.32723	1.72419	1.68299	1.65297
ENSMUSG00000021257	68737	Angel1	protein_coding	6	angel homolog 1 [Source:MGI Symbol;Acc:MGI:1915987]	1.67973	2.90477	1.01336	1.34645	2.21667	1.55913	1.11595	1.60175
ENSMUSG00000050555	76832	Hyls1	protein_coding	2	HYLS1, centriolar and ciliogenesis associated [Source:MGI Symbol;Acc:MGI:1924082]	1.45176	1.25164	1.40822	2.09647	1.83944	0.762664	1.64647	1.15745
ENSMUSG00000054135	329307	A430110L20Rik	lincRNA	2	RIKEN cDNA A430110L20 gene [Source:MGI Symbol;Acc:MGI:3036249]	1.53961	1.63729	1.52526	1.72832	1.73634	1.39738	1.71862	1.03406
ENSMUSG00000096996	NA	Gm26792	lincRNA	1	predicted gene, 26792 [Source:MGI Symbol;Acc:MGI:5477286]	1.53405	0.852031	0.958913	1.16004	2.08299	1.87229	1.80401	2.00807
ENSMUSG00000030077	12661	Chl1	protein_coding	6	cell adhesion molecule L1-like [Source:MGI Symbol;Acc:MGI:1098266]	1.41936	1.20433	0.650791	1.05694	0.888346	1.0997	2.60899	2.42638
ENSMUSG00000090224	NA	Gm15974	processed_pseudogene	1	predicted gene 15974 [Source:MGI Symbol;Acc:MGI:3801981]	1.31928	1.38491	1.65079	0.761488	1.46258	1.15859	1.58988	1.22671
ENSMUSG00000036504	75454	Phpt1	protein_coding	2	phosphohistidine phosphatase 1 [Source:MGI Symbol;Acc:MGI:1922704]	1.28637	1.34184	1.5804	2.0163	0.754045	0.800139	1.42715	1.08469
ENSMUSG00000053178	208595	Mterf1b	protein_coding	1	mitochondrial transcription termination factor 1b [Source:MGI Symbol;Acc:MGI:3704243]	1.361	1.58284	1.61603	1.13495	1.15138	1.42163	1.24371	1.37646
ENSMUSG00000061601	26875	Pclo	protein_coding	4	piccolo (presynaptic cytomatrix protein) [Source:MGI Symbol;Acc:MGI:1349390]	1.38956	1.05233	1.30287	1.745	1.39649	1.26962	1.64647	1.31417
ENSMUSG00000040133	381413	Gpr176	protein_coding	1	G protein-coupled receptor 176 [Source:MGI Symbol;Acc:MGI:2685858]	1.38831	1.13033	0.165364	1.02998	1.27914	1.83667	1.90022	2.37646
ENSMUSG00000029844	15394	Hoxa1	protein_coding	2	homeobox A1 [Source:MGI Symbol;Acc:MGI:96170]	1.52036	1.46737	1.14112	1.64191	0.981456	1.68466	1.88463	1.84142
ENSMUSG00000097423	NA	Gm26522	lincRNA	1	predicted gene, 26522 [Source:MGI Symbol;Acc:MGI:5477016]	1.3985	0.969868	1.01336	1.41058	2.0547	1.62326	1.7361	0.981597
ENSMUSG00000019891	66686	Dcbld1	protein_coding	3	discoidin, CUB and LCCL domain containing 1 [Source:MGI Symbol;Acc:MGI:1913936]	1.45514	0.582844	1.03983	2.04352	1.37377	2.0539	1.49035	1.60175
ENSMUSG00000095891	NA	Gm10717	protein_coding	9	predicted gene 10717 [Source:MGI Symbol;Acc:MGI:3642031]	1.29629	0.204333	-0.0410871	2.22092	1.25447	1.6022	2.23143	1.60175
ENSMUSG00000029095	231148	Ablim2	protein_coding	17	actin-binding LIM protein 2 [Source:MGI Symbol;Acc:MGI:2385758]	1.40986	1.15542	1.30287	1.53087	1.78881	1.0997	1.33834	1.65297
ENSMUSG00000018983	242705	E2f2	protein_coding	2	E2F transcription factor 2 [Source:MGI Symbol;Acc:MGI:1096341]	1.52736	1.25164	0.165364	1.20895	2.0547	1.66448	1.62785	2.71856
ENSMUSG00000085971	NA	Gm15411	processed_transcript	3	predicted gene 15411 [Source:MGI Symbol;Acc:MGI:3705213]	1.38854	1.74039	1.23575	1.90197	0.644421	1.68466	1.11595	1.39663
ENSMUSG00000028578	67770	Caap1	protein_coding	2	caspase activity and apoptosis inhibitor 1 [Source:MGI Symbol;Acc:MGI:1915020]	1.39378	1.44719	0.873183	0.623984	1.70027	1.6022	1.68299	1.82662
ENSMUSG00000087178	NA	A230056P14Rik	processed_transcript	2	RIKEN cDNA A230056P14 gene [Source:MGI Symbol;Acc:MGI:2444856]	1.45034	1.77318	1.32456	1.56884	1.80588	1.18716	1.24371	1.24908
ENSMUSG00000014776	78688	Nol3	protein_coding	1	nucleolar protein 3 (apoptosis repressor with CARD domain) [Source:MGI Symbol;Acc:MGI:1925938]	1.39229	0.969868	1.32456	0.728321	1.32723	1.90705	2.03349	1.45553
ENSMUSG00000039865	213603	Slc44a3	protein_coding	3	solute carrier family 44, member 3 [Source:MGI Symbol;Acc:MGI:2384860]	1.43516	0.941298	1.66786	1.93141	0.644421	1.64402	1.53099	1.68614
ENSMUSG00000039670	66431	Oxld1	protein_coding	2	oxidoreductase like domain containing 1 [Source:MGI Symbol;Acc:MGI:1913681]	1.46056	0.969868	0.650791	1.93141	1.66328	1.6022	1.78733	1.61903
ENSMUSG00000002058	22248	Unc119	protein_coding	7	unc-119 lipid binding chaperone [Source:MGI Symbol;Acc:MGI:1328357]	1.30769	1.63729	0.813062	2.0025	1.27914	0.684662	1.24371	1.4935
ENSMUSG00000083626	NA	Gm4459	processed_pseudogene	1	predicted gene 4459 [Source:MGI Symbol;Acc:MGI:3782643]	1.43071	1.54537	1.95891	1.76149	1.82276	0.762664	1.51081	0.652974
ENSMUSG00000026080	98388	Chst10	protein_coding	8	carbohydrate sulfotransferase 10 [Source:MGI Symbol;Acc:MGI:2138283]	1.68115	1.8824	1.98639	0.471981	2.13796	2.28292	1.58988	1.41653
ENSMUSG00000098702	68982	1500015A07Rik	antisense	3	RIKEN cDNA 1500015A07 gene [Source:MGI Symbol;Acc:MGI:1916232]	1.49614	2.05233	1.30287	1.54998	1.12441	1.46893	1.33834	1.6361
ENSMUSG00000025885	17919	Myo5b	protein_coding	11	myosin VB [Source:MGI Symbol;Acc:MGI:106598]	1.42496	-0.00211804	1.91668	2.12224	2.40772	0.158593	1.71862	1.65297
ENSMUSG00000083305	NA	Gm13315	processed_pseudogene	1	predicted gene 13315 [Source:MGI Symbol;Acc:MGI:3651096]	1.46466	0.582844	1.01336	1.97448	2.02585	1.26962	1.58988	1.79657
ENSMUSG00000039081	218820	Zfp503	protein_coding	1	zinc finger protein 503 [Source:MGI Symbol;Acc:MGI:1353644]	1.32717	0.882405	1.32456	1.6771	2.06892	1.49202	0.946027	0.899135
ENSMUSG00000030276	101100	Ttll3	protein_coding	9	tubulin tyrosine ligase-like family, member 3 [Source:MGI Symbol;Acc:MGI:2141418]	1.49423	1.44719	1.03983	1.69437	1.58632	1.5371	1.57052	1.58426
ENSMUSG00000022033	52033	Pbk	protein_coding	3	PDZ binding kinase [Source:MGI Symbol;Acc:MGI:1289156]	1.27097	0.821004	0.0658281	0.887019	1.73634	1.76266	1.75338	1.87057
ENSMUSG00000026979	215632	Psd4	protein_coding	10	pleckstrin and Sec7 domain containing 4 [Source:MGI Symbol;Acc:MGI:2674093]	1.62574	0.882405	-0.217965	1.64191	2.25447	1.97417	2.36106	2.4841
ENSMUSG00000026274	269224	Pask	protein_coding	6	PAS domain containing serine/threonine kinase [Source:MGI Symbol;Acc:MGI:2155936]	1.42106	1.13033	1.40822	0.728321	1.44089	1.51474	1.99042	1.7345
ENSMUSG00000080896	NA	Gm14567	processed_pseudogene	1	predicted gene 14567 [Source:MGI Symbol;Acc:MGI:3705732]	1.33221	1.27472	1.68474	1.51151	1.09693	1.18716	1.51081	1.0596
ENSMUSG00000046934	71832	Csl	protein_coding	1	citrate synthase like [Source:MGI Symbol;Acc:MGI:1919082]	1.55474	1.38491	1.46793	1.76149	1.85592	1.26962	1.78733	1.35599
ENSMUSG00000100967	NA	Gm29666	protein_coding	1	predicted gene 29666 [Source:MGI Symbol;Acc:MGI:5580372]	1.45056	1.96987	1.52526	1.1847	1.75405	1.12945	1.19395	1.39663
ENSMUSG00000083061	NA	Gm12191	processed_pseudogene	1	predicted gene 12191 [Source:MGI Symbol;Acc:MGI:3651293]	1.22127	0.61937	1.63351	1.38952	1.32723	1.34763	1.36106	0.870566
ENSMUSG00000025001	15201	Hells	protein_coding	6	helicase, lymphoid specific [Source:MGI Symbol;Acc:MGI:106209]	1.39853	1.20433	1.28084	0.471981	1.71842	1.78152	1.40546	1.92715
ENSMUSG00000102039	NA	Gm20788	unprocessed_pseudogene	1	predicted gene, 20788 [Source:MGI Symbol;Acc:MGI:5434144]	1.34477	-0.795667	0.873183	1.94591	1.44089	2.18716	2.23143	1.53049
ENSMUSG00000037907	268445	Ankrd13b	protein_coding	6	ankyrin repeat domain 13b [Source:MGI Symbol;Acc:MGI:2144501]	1.35633	0.756874	1.28084	1.6771	2.0112	1.0997	1.60899	1.0596
ENSMUSG00000032262	83603	Elovl4	protein_coding	2	elongation of very long chain fatty acids (FEN1/Elo2, SUR4/Elo3, yeast)-like 4 [Source:MGI Symbol;Acc:MGI:1933331]	1.47342	2.01169	2.2919	1.25625	2.0547	0.421628	1.16842	1.10935
ENSMUSG00000003585	67815	Sec14l2	protein_coding	6	SEC14-like lipid binding 2 [Source:MGI Symbol;Acc:MGI:1915065]	1.63827	1.15542	1.21267	1.91677	1.66328	2.18716	1.40546	1.92715
ENSMUSG00000026974	67187	Zmynd19	protein_coding	2	zinc finger, MYND domain containing 19 [Source:MGI Symbol;Acc:MGI:1914437]	1.34047	1.85203	1.01336	1.25625	1.60595	1.55913	0.915653	1.18091
ENSMUSG00000079056	56461	Kcnip3	protein_coding	4	Kv channel interacting protein 3, calsenilin [Source:MGI Symbol;Acc:MGI:1929258]	1.39341	1.91215	1.81306	0.945912	0.981456	1.0383	1.55089	1.51211
ENSMUSG00000027223	19099	Mapk8ip1	protein_coding	3	mitogen-activated protein kinase 8 interacting protein 1 [Source:MGI Symbol;Acc:MGI:1309464]	1.39949	0.821004	0.930898	2.27934	1.82276	1.90705	1.19395	0.841419
ENSMUSG00000029204	74734	Rhoh	protein_coding	4	ras homolog family member H [Source:MGI Symbol;Acc:MGI:1921984]	1.28669	1.22818	1.03983	0.623984	1.54624	1.62326	1.71862	1.22671
ENSMUSG00000024292	64385	Cyp4f14	protein_coding	6	cytochrome P450, family 4, subfamily f, polypeptide 14 [Source:MGI Symbol;Acc:MGI:1927669]	1.49715	1.38491	1.25847	1.6771	2.04035	1.80014	1.44853	0.870566
ENSMUSG00000074868	NA	Gm6478	processed_pseudogene	1	predicted pseudogene 6478 [Source:MGI Symbol;Acc:MGI:3647766]	1.51768	1.98394	2.05289	1.16004	0.920055	1.2961	1.60899	1.60175
ENSMUSG00000047643	NA	Gm5454	processed_pseudogene	1	predicted gene 5454 [Source:MGI Symbol;Acc:MGI:3648286]	1.55394	1.38491	1.87318	1.62398	1.80588	1.21518	1.77046	1.20399
ENSMUSG00000083139	NA	Gm12418	processed_pseudogene	1	predicted gene 12418 [Source:MGI Symbol;Acc:MGI:3650582]	1.36701	1.25164	1.46793	1.27934	1.88835	0.836665	1.53099	1.31417
ENSMUSG00000043153	75847	Ispd	protein_coding	7	isoprenoid synthase domain containing [Source:MGI Symbol;Acc:MGI:1923097]	1.46104	1.98394	0.930898	1.32442	1.22938	1.49202	1.66485	1.60175
ENSMUSG00000024736	98170	Tmem132a	protein_coding	4	transmembrane protein 132A [Source:MGI Symbol;Acc:MGI:2147810]	1.42868	0.723707	1.46793	1.87191	1.54624	0.836665	1.88463	1.66965
ENSMUSG00000040907	232975	Atp1a3	protein_coding	5	ATPase, Na+/K+ transporting, alpha 3 polypeptide [Source:MGI Symbol;Acc:MGI:88107]	1.59092	1.46737	1.09136	1.96027	1.77153	1.85459	1.78733	1.20399
ENSMUSG00000086064	NA	4930439A04Rik	antisense	2	RIKEN cDNA 4930439A04 gene [Source:MGI Symbol;Acc:MGI:1925369]	1.49393	0.997882	1.30287	1.41058	1.66328	1.46893	1.78733	1.82662
ENSMUSG00000085037	NA	4933421O10Rik	processed_transcript	1	RIKEN cDNA 4933421O10 gene [Source:MGI Symbol;Acc:MGI:1918323]	1.36873	1.52626	1.03983	2.0025	1.66328	0.514737	1.26795	1.56656
ENSMUSG00000021868	105675	Ppif	protein_coding	3	peptidylprolyl isomerase F (cyclophilin F) [Source:MGI Symbol;Acc:MGI:2145814]	1.42197	0.882405	1.367	1.20895	1.92006	1.74356	0.405458	2.42638
ENSMUSG00000044350	210808	Lacc1	protein_coding	3	laccase domain containing 1 [Source:MGI Symbol;Acc:MGI:2445077]	1.41986	1.40597	0.958913	1.51151	1.88835	1.87229	1.16842	1.1336
ENSMUSG00000019564	13496	Arid3a	protein_coding	5	AT rich interactive domain 3A (BRIGHT-like) [Source:MGI Symbol;Acc:MGI:1328360]	1.35669	0.341836	1.18921	1.87191	1.35069	1.87229	1.16842	1.70244
ENSMUSG00000056679	70771	Gpr173	protein_coding	2	G-protein coupled receptor 173 [Source:MGI Symbol;Acc:MGI:1918021]	1.3409	1.46737	0.782035	0.945912	2.06892	1.5371	1.55089	1.03406
ENSMUSG00000022623	58234	Shank3	protein_coding	9	SH3 and multiple ankyrin repeat domains 3 [Source:MGI Symbol;Acc:MGI:1930016]	1.4144	1.29744	1.4284	1.34645	2.04035	1.26962	1.36106	1.15745
ENSMUSG00000086174	NA	Gm6425	processed_pseudogene	1	predicted pseudogene 6425 [Source:MGI Symbol;Acc:MGI:3646016]	1.28753	1.1048	1.85839	1.02998	1.48396	0.514737	1.49035	1.53049
ENSMUSG00000097868	NA	A330069E16Rik	lincRNA	1	RIKEN cDNA A330069E16 gene [Source:MGI Symbol;Acc:MGI:3583899]	1.33222	2.09186	1.68474	1.38952	1.35069	0.64402	1.38343	0.781298
ENSMUSG00000001166	114643	Oas1c	protein_coding	3	2'-5' oligoadenylate synthetase 1C [Source:MGI Symbol;Acc:MGI:2149633]	1.31928	1.36353	0.616025	1.47198	1.30338	1.72419	1.24371	1.51211
ENSMUSG00000083380	NA	Ndufb4c	processed_pseudogene	1	NADH:ubiquinone oxidoreductase subunit B4C [Source:MGI Symbol;Acc:MGI:3781422]	1.23944	1.38491	1.66786	0.974481	1.17785	0.762664	1.2918	1.41653
ENSMUSG00000027523	14683	Gnas	protein_coding	24	GNAS (guanine nucleotide binding protein, alpha stimulating) complex locus [Source:MGI Symbol;Acc:MGI:95777]	1.48618	1.42673	1.40822	1.34645	1.95108	1.34763	1.60899	1.31417
ENSMUSG00000027454	69270	Gins1	protein_coding	4	GINS complex subunit 1 (Psf1 homolog) [Source:MGI Symbol;Acc:MGI:1916520]	1.37126	1.56423	0.902329	1.0025	1.52578	1.39738	1.77046	1.43616
ENSMUSG00000025058	71398	5430427O19Rik	protein_coding	1	RIKEN cDNA 5430427O19 gene [Source:MGI Symbol;Acc:MGI:1918648]	1.29165	1.5069	-0.217965	1.10941	1.6819	1.06933	2.25588	1.6361
ENSMUSG00000074480	72640	Mex3a	protein_coding	1	mex3 RNA binding family member A [Source:MGI Symbol;Acc:MGI:1919890]	1.37365	1.60122	1.48729	1.36815	0.718421	1.68466	1.64647	1.10935
ENSMUSG00000020212	17245	Mdm1	protein_coding	10	transformed mouse 3T3 cell double minute 1 [Source:MGI Symbol;Acc:MGI:96951]	1.46989	0.61937	1.76627	1.79391	1.64442	1.42163	1.08898	1.95463
ENSMUSG00000074521	NA	Gm14327	protein_coding	2	predicted gene 14327 [Source:MGI Symbol;Acc:MGI:3652188]	1.31734	1.25164	1.5804	1.23279	1.12441	1.06933	1.7361	1.22671
ENSMUSG00000020411	214112	Nipal4	protein_coding	1	NIPA-like domain containing 4 [Source:MGI Symbol;Acc:MGI:2444671]	1.55315	1.36353	1.65079	1.93141	1.56642	1.68466	1.36106	1.31417
ENSMUSG00000097154	NA	Gm26510	lincRNA	2	predicted gene, 26510 [Source:MGI Symbol;Acc:MGI:5477004]	1.29938	1.77318	0.813062	1.23279	1.64442	1.44547	0.915653	1.2711
ENSMUSG00000042510	212439	AA986860	protein_coding	3	expressed sequence AA986860 [Source:MGI Symbol;Acc:MGI:2138143]	1.37641	1.22818	1.28084	1.36815	1.44089	1.0997	1.36106	1.85607
ENSMUSG00000063314	NA	Gm12657	processed_pseudogene	1	predicted gene 12657 [Source:MGI Symbol;Acc:MGI:3651714]	1.26792	0.756874	0.843436	1.51151	1.09693	1.76266	1.26795	1.6361
ENSMUSG00000078816	18752	Prkcg	protein_coding	5	protein kinase C, gamma [Source:MGI Symbol;Acc:MGI:97597]	1.47128	1.68976	1.48729	2.26784	1.35069	1.34763	0.820496	1.33523
ENSMUSG00000074826	100038538	Gm10767	protein_coding	2	predicted gene 10767 [Source:MGI Symbol;Acc:MGI:3642136]	1.34243	1.27472	0.813062	1.34645	1.50502	1.42163	1.46959	1.56656
ENSMUSG00000037490	353169	Slc2a12	protein_coding	2	solute carrier family 2 (facilitated glucose transporter), member 12 [Source:MGI Symbol;Acc:MGI:3052471]	1.474	0.723707	1.01336	1.72832	1.70027	1.66448	1.86886	1.61903
ENSMUSG00000081217	NA	Gm15268	processed_pseudogene	1	predicted gene 15268 [Source:MGI Symbol;Acc:MGI:3708116]	1.24336	1.1048	1.28084	1.94591	0.822758	0.974169	1.49035	1.08469
ENSMUSG00000086946	NA	Gm15527	processed_transcript	3	predicted gene 15527 [Source:MGI Symbol;Acc:MGI:3782974]	1.32766	1.05233	1.28084	1.47198	1.37377	1.46893	2.0615	0.584262
ENSMUSG00000098967	NA	Gm27845	misc_RNA	1	predicted gene, 27845 [Source:MGI Symbol;Acc:MGI:5531227]	1.56052	1.7893	2.05289	1.49188	1.52578	1.37272	1.00492	1.68614
ENSMUSG00000074092	NA	Gm6181	processed_pseudogene	1	predicted pseudogene 6181 [Source:MGI Symbol;Acc:MGI:3646422]	1.25531	2.13033	1.91668	1.23279	0.951082	0.0996995	1.14242	1.31417
ENSMUSG00000020963	22095	Tshr	protein_coding	5	thyroid stimulating hormone receptor [Source:MGI Symbol;Acc:MGI:98849]	1.4036	1.40597	1.28084	1.08342	0.951082	1.12945	2.25588	1.71856
ENSMUSG00000002257	23853	Def6	protein_coding	8	differentially expressed in FDCP 6 [Source:MGI Symbol;Acc:MGI:1346328]	1.27599	1.7893	0.750326	1.36815	1.27914	1.39738	1.03349	1.31417
ENSMUSG00000038236	15404	Hoxa7	protein_coding	5	homeobox A7 [Source:MGI Symbol;Acc:MGI:96179]	1.31769	1.72371	1.84344	1.1847	1.95108	0.322092	1.88463	0.314172
ENSMUSG00000019256	11622	Ahr	protein_coding	3	aryl-hydrocarbon receptor [Source:MGI Symbol;Acc:MGI:105043]	1.45229	1.22818	0.650791	1.43134	1.93565	1.64402	1.8205	1.45553
ENSMUSG00000022792	70120	Yars2	protein_coding	6	tyrosyl-tRNA synthetase 2 (mitochondrial) [Source:MGI Symbol;Acc:MGI:1917370]	1.4129	1.58284	1.34594	1.41058	1.32723	1.44547	1.71862	1.0596
ENSMUSG00000038055	58239	Dexi	protein_coding	3	dexamethasone-induced transcript [Source:MGI Symbol;Acc:MGI:1926236]	1.2729	0.654994	1.16536	2.0163	1.0112	1.49202	1.19395	1.37646
ENSMUSG00000071640	NA	Stxbp3-ps	processed_pseudogene	1	syntaxin-binding protein 3, pseudogene [Source:MGI Symbol;Acc:MGI:3586869]	1.41929	1.61937	1.79763	1.43134	1.25447	0.974169	1.38343	1.47464
ENSMUSG00000028438	109242	Kif24	protein_coding	8	kinesin family member 24 [Source:MGI Symbol;Acc:MGI:1918345]	1.40722	0.997882	1.4483	1.16004	1.80588	1.06933	1.8205	1.54864
ENSMUSG00000012126	67586	Ubxn11	protein_coding	12	UBX domain protein 11 [Source:MGI Symbol;Acc:MGI:1914836]	1.37155	1.70683	1.25847	1.91677	0.855925	1.37272	1.21905	1.2711
ENSMUSG00000071540	100504518	3425401B19Rik	protein_coding	2	RIKEN cDNA 3425401B19 gene [Source:MGI Symbol;Acc:MGI:3588196]	1.39502	1.31981	1.4483	0.549984	1.73634	1.68466	1.58988	1.43616
ENSMUSG00000022802	239833	Lmln	protein_coding	4	leishmanolysin-like (metallopeptidase M8 family) [Source:MGI Symbol;Acc:MGI:2444736]	1.38363	1.02536	1.14112	1.77779	1.41886	1.87229	1.55089	0.899135
ENSMUSG00000027901	72121	Dennd2d	protein_coding	6	DENN/MADD domain containing 2D [Source:MGI Symbol;Acc:MGI:2181193]	1.39341	2.06563	1.5064	0.916766	1.12441	1.62326	1.7361	0.781298
ENSMUSG00000086003	NA	B230206L02Rik	processed_transcript	3	RIKEN cDNA B230206L02 gene [Source:MGI Symbol;Acc:MGI:1924598]	1.30231	1.25164	1.40822	1.25625	1.17785	1.34763	1.21905	1.45553
ENSMUSG00000084113	NA	Gm14277	processed_pseudogene	1	predicted gene 14277 [Source:MGI Symbol;Acc:MGI:3650350]	1.27316	1.40597	1.5064	1.49188	0.951082	1.0383	1.36106	1.15745
ENSMUSG00000000552	29813	Zfp385a	protein_coding	3	zinc finger protein 385A [Source:MGI Symbol;Acc:MGI:1352495]	1.30073	1.7893	1.16536	1.98856	1.20385	0.684662	1.2918	0.981597
ENSMUSG00000040710	20452	St8sia4	protein_coding	4	ST8 alpha-N-acetyl-neuraminide alpha-2,8-sialyltransferase 4 [Source:MGI Symbol;Acc:MGI:106018]	1.36372	0.341836	0.387756	1.77779	1.77153	1.55913	1.75338	1.95463
ENSMUSG00000082542	NA	Gm13311	processed_pseudogene	1	predicted gene 13311 [Source:MGI Symbol;Acc:MGI:3651093]	1.33296	0.426725	0.930898	2.22092	1.41886	1.39738	1.40546	1.53049
ENSMUSG00000051998	240754	Lax1	protein_coding	2	lymphocyte transmembrane adaptor 1 [Source:MGI Symbol;Acc:MGI:2443362]	1.45336	1.80524	1.84344	0.549984	1.80588	1.42163	1.58988	1.15745
ENSMUSG00000006720	193452	Zfp184	protein_coding	6	zinc finger protein 184 (Kruppel-like) [Source:MGI Symbol;Acc:MGI:1922244]	1.44818	1.67248	1.01336	1.23279	1.44089	1.6022	1.60899	1.56656
ENSMUSG00000031217	13641	Efnb1	protein_coding	2	ephrin B1 [Source:MGI Symbol;Acc:MGI:102708]	1.3364	0.68976	1.46793	1.77779	2.04035	1.12945	0.530989	1.71856
ENSMUSG00000028463	230099	Car9	protein_coding	7	carbonic anhydrase 9 [Source:MGI Symbol;Acc:MGI:2447188]	1.25185	0.882405	0.543875	1.16004	1.06892	1.49202	1.94603	1.66965
ENSMUSG00000093482	NA	Gm20619	lincRNA	5	predicted gene 20619 [Source:MGI Symbol;Acc:MGI:5313066]	1.37291	1.8824	0.782035	1.49188	1.60595	1.12945	1.46959	1.24908
ENSMUSG00000029028	72946	Lrrc47	protein_coding	5	leucine rich repeat containing 47 [Source:MGI Symbol;Acc:MGI:1920196]	1.36534	1.74039	1.79763	1.4518	0.920055	1.51474	0.530989	1.60175
ENSMUSG00000085335	NA	Gm13684	processed_transcript	1	predicted gene 13684 [Source:MGI Symbol;Acc:MGI:3649340]	1.48294	1.38491	1.23575	1.64191	0.855925	1.64402	1.91565	1.70244
ENSMUSG00000087361	68400	0610043K17Rik	lincRNA	2	RIKEN cDNA 0610043K17 gene [Source:MGI Symbol;Acc:MGI:1915650]	1.37863	1.38491	1.01336	1.72832	1.37377	1.87229	1.16842	1.10935
ENSMUSG00000005131	75311	4930550C14Rik	protein_coding	4	RIKEN cDNA 4930550C14 gene [Source:MGI Symbol;Acc:MGI:1922561]	1.29458	1.48727	1.32456	1.10941	1.46258	1.39738	0.787329	1.4935
ENSMUSG00000082740	NA	Gm14127	processed_pseudogene	1	predicted gene 14127 [Source:MGI Symbol;Acc:MGI:3652004]	1.31642	1.34184	1.54388	1.34645	1.52578	0.907054	1.49035	1.0596
ENSMUSG00000044876	72667	Zfp444	protein_coding	12	zinc finger protein 444 [Source:MGI Symbol;Acc:MGI:1923365]	1.34736	0.341836	1.367	2.05694	1.30338	1.39738	1.49035	1.47464
ENSMUSG00000068959	70227	Zfp619	protein_coding	1	zinc finger protein 619 [Source:MGI Symbol;Acc:MGI:1917477]	1.42914	0.297442	1.01336	1.60584	1.66328	2.02253	1.94603	1.45553
ENSMUSG00000032254	71819	Kif23	protein_coding	12	kinesin family member 23 [Source:MGI Symbol;Acc:MGI:1919069]	1.48066	0.821004	1.14112	0.761488	2.13796	2.36023	1.24371	1.89913
ENSMUSG00000065439	NA	Mir140	miRNA	1	microRNA 140 [Source:MGI Symbol;Acc:MGI:2676825]	1.43766	1.25164	1.38776	1.27934	1.22938	1.76266	1.26795	1.88492
ENSMUSG00000098424	NA	Gm27202	lincRNA	1	predicted gene 27202 [Source:MGI Symbol;Acc:MGI:5521045]	1.2107	1.36353	1.59832	2.07024	1.20385	0.372718	0.884626	0.981597
ENSMUSG00000080851	NA	Gm12094	processed_pseudogene	1	predicted gene 12094 [Source:MGI Symbol;Acc:MGI:3650094]	1.21685	1.20433	0.580401	1.56884	1.48396	0.941002	1.49035	1.24908
ENSMUSG00000039617	NA	Gm7488	processed_pseudogene	1	predicted gene 7488 [Source:MGI Symbol;Acc:MGI:3647006]	1.31171	1.65499	1.56225	1.30206	1.60595	0.468933	1.36106	1.22671
ENSMUSG00000034957	12606	Cebpa	protein_coding	2	CCAAT/enhancer binding protein (C/EBP), alpha [Source:MGI Symbol;Acc:MGI:99480]	1.22264	1.52626	0.684738	1.53087	0.303384	0.974169	1.8205	1.71856
ENSMUSG00000000142	12006	Axin2	protein_coding	7	axin 2 [Source:MGI Symbol;Acc:MGI:1270862]	1.27284	1.22818	1.90233	1.62398	1.20385	1.32209	0.448527	1.18091
ENSMUSG00000028150	19885	Rorc	protein_coding	4	RAR-related orphan receptor gamma [Source:MGI Symbol;Acc:MGI:104856]	1.34835	1.67248	1.61603	1.02998	1.92006	0.158593	1.66485	1.37646
ENSMUSG00000023951	22339	Vegfa	protein_coding	13	vascular endothelial growth factor A [Source:MGI Symbol;Acc:MGI:103178]	1.29462	0.821004	1.32456	1.93141	1.64442	1.06933	1.49035	0.781298
ENSMUSG00000022468	19011	Endou	protein_coding	3	endonuclease, polyU-specific [Source:MGI Symbol;Acc:MGI:97746]	1.20507	0.941298	0.930898	1.05694	1.04035	0.974169	2.07531	1.41653
ENSMUSG00000028553	30924	Angptl3	protein_coding	3	angiopoietin-like 3 [Source:MGI Symbol;Acc:MGI:1353627]	1.37527	0.969868	1.34594	1.49188	1.25447	1.34763	1.53099	1.68614
ENSMUSG00000038085	70873	Cnbd2	protein_coding	6	cyclic nucleotide binding domain containing 2 [Source:MGI Symbol;Acc:MGI:1918123]	1.23561	1.36353	0.580401	1.25625	1.39649	0.762664	1.44853	1.84142
ENSMUSG00000082705	NA	Gm15616	processed_pseudogene	1	predicted gene 15616 [Source:MGI Symbol;Acc:MGI:3783061]	1.25872	1.29744	1.70142	1.62398	0.855925	1.24266	1.00492	1.08469
ENSMUSG00000048078	23966	Tenm4	protein_coding	12	teneurin transmembrane protein 4 [Source:MGI Symbol;Acc:MGI:2447063]	1.34008	1.46737	0.813062	0.916766	2.0112	1.87229	1.2918	1.00807
ENSMUSG00000093806	107626	Asmt	protein_coding	1	acetylserotonin O-methyltransferase [Source:MGI Symbol;Acc:MGI:96090]	1.3518	1.20433	0.650791	1.79391	1.64442	1.46893	1.11595	1.58426
ENSMUSG00000015468	18132	Notch4	protein_coding	12	notch 4 [Source:MGI Symbol;Acc:MGI:107471]	1.3684	1.0788	0.902329	1.13495	2.29131	1.76266	1.42715	0.981597
ENSMUSG00000043333	230726	Rhbdl2	protein_coding	5	rhomboid like 2 [Source:MGI Symbol;Acc:MGI:3608413]	1.23283	1.42673	1.25847	0.51151	1.99641	1.00659	1.03349	1.39663
ENSMUSG00000083911	NA	Gm4342	processed_pseudogene	1	predicted gene 4342 [Source:MGI Symbol;Acc:MGI:3782526]	1.26886	1.75687	1.94497	0.856645	1.44089	0.872289	0.852917	1.15745
ENSMUSG00000032815	14087	Fanca	protein_coding	14	Fanconi anemia, complementation group A [Source:MGI Symbol;Acc:MGI:1341823]	1.28024	1.05233	0.387756	1.16004	1.75405	1.76266	1.14242	1.70244
ENSMUSG00000026121	20353	Sema4c	protein_coding	8	sema domain, immunoglobulin domain (Ig), transmembrane domain (TM) and short cytoplasmic domain, (semaphorin) 4C [Source:MGI Symbol;Acc:MGI:109252]	1.45059	0.654994	1.14112	1.64191	2.0112	1.32209	1.46959	1.91321
ENSMUSG00000086675	NA	Plxna4os2	antisense	1	plexin A4, opposite strand 2 [Source:MGI Symbol;Acc:MGI:3045237]	1.30961	0.654994	0.580401	2.08342	1.80588	1.0383	1.51081	1.4935
ENSMUSG00000064280	75172	Ccdc146	protein_coding	5	coiled-coil domain containing 146 [Source:MGI Symbol;Acc:MGI:1922422]	1.20368	1.0788	0.958913	1.43134	1.54624	1.64402	0.608992	1.15745
ENSMUSG00000034266	53314	Batf	protein_coding	2	basic leucine zipper transcription factor, ATF-like [Source:MGI Symbol;Acc:MGI:1859147]	1.23568	0.912152	0.506401	1.77779	1.20385	0.836665	2.30358	1.10935
ENSMUSG00000031438	66889	Rnf128	protein_coding	3	ring finger protein 128 [Source:MGI Symbol;Acc:MGI:1914139]	1.21831	0.61937	0.0658281	0.302056	1.60595	1.85459	2.03349	2.04689
ENSMUSG00000060096	NA	Amd-ps3	processed_pseudogene	1	S-adenosylmethionine decarboxylase, pseudogene 3 [Source:MGI Symbol;Acc:MGI:3704487]	1.20356	1.29744	1.16536	1.4518	1.32723	1.00659	1.16842	1.00807
ENSMUSG00000078786	414069	BC024978	protein_coding	4	cDNA sequence BC024978 [Source:MGI Symbol;Acc:MGI:3041247]	1.35224	1.15542	1.14112	1.23279	1.12441	1.42163	1.60899	1.7813
ENSMUSG00000083101	NA	Gm13430	processed_pseudogene	1	predicted gene 13430 [Source:MGI Symbol;Acc:MGI:3651032]	1.21271	1.22818	1.5064	1.13495	0.981456	1.0383	1.49035	1.10935
ENSMUSG00000028487	242509	Bnc2	protein_coding	22	basonuclin 2 [Source:MGI Symbol;Acc:MGI:2443805]	1.36641	1.18009	1.28084	1.60584	1.15138	1.0383	1.85292	1.45553
ENSMUSG00000036067	227659	Slc2a6	protein_coding	6	solute carrier family 2 (facilitated glucose transporter), member 6 [Source:MGI Symbol;Acc:MGI:2443286]	1.21256	0.251639	0.428398	1.30206	1.09693	1.85459	1.88463	1.66965
ENSMUSG00000070003	76900	Ssbp4	protein_coding	15	single stranded DNA binding protein 4 [Source:MGI Symbol;Acc:MGI:1924150]	1.31848	1.38491	0.813062	1.54998	1.41886	1.76266	1.14242	1.15745
ENSMUSG00000097705	NA	Gm26740	antisense	2	predicted gene, 26740 [Source:MGI Symbol;Acc:MGI:5477234]	1.20421	0.882405	0.580401	1.62398	1.15138	0.974169	1.53099	1.68614
ENSMUSG00000057777	23937	Mab21l2	protein_coding	2	mab-21-like 2 (C. elegans) [Source:MGI Symbol;Acc:MGI:1346022]	1.45064	1.7893	1.28084	1.38952	1.82276	1.42163	1.60899	0.841419
ENSMUSG00000049303	171180	Syt12	protein_coding	4	synaptotagmin XII [Source:MGI Symbol;Acc:MGI:2159601]	1.30997	0.997882	1.76627	0.916766	1.85592	1.18716	1.36106	1.08469
ENSMUSG00000026779	67121	Mastl	protein_coding	2	microtubule associated serine/threonine kinase-like [Source:MGI Symbol;Acc:MGI:1914371]	1.60424	1.77318	0.0658281	1.38952	1.70027	2.33492	1.86886	2.09707
ENSMUSG00000040009	14687	Gnaz	protein_coding	3	guanine nucleotide binding protein, alpha z subunit [Source:MGI Symbol;Acc:MGI:95780]	1.22075	1.5069	1.21267	1.02998	0.951082	1.21518	1.31526	1.31417
ENSMUSG00000049404	109222	Rarres1	protein_coding	1	retinoic acid receptor responder (tazarotene induced) 1 [Source:MGI Symbol;Acc:MGI:1924461]	1.45439	0.997882	0.616025	0.549984	2.0112	2.12945	1.46959	2.40662
ENSMUSG00000072568	399603	Fam84b	protein_coding	2	family with sequence similarity 84, member B [Source:MGI Symbol;Acc:MGI:3026924]	1.36732	1.821	1.18921	1.64191	1.71842	1.0383	1.2918	0.870566
ENSMUSG00000063830	NA	Gm6065	processed_pseudogene	1	predicted gene 6065 [Source:MGI Symbol;Acc:MGI:3645391]	1.21077	0.997882	1.28084	1.30206	1.22938	0.974169	1.8205	0.870566
ENSMUSG00000036432	20439	Siah2	protein_coding	2	siah E3 ubiquitin protein ligase 2 [Source:MGI Symbol;Acc:MGI:108062]	1.33138	1.22818	1.38776	2.14755	0.754045	1.26962	1.55089	0.981597
ENSMUSG00000023982	14913	Guca1a	protein_coding	1	guanylate cyclase activator 1a (retina) [Source:MGI Symbol;Acc:MGI:102770]	1.18959	1.68976	0.684738	1.02998	1.60595	0.941002	1.44853	0.927149
ENSMUSG00000050069	23893	Grem2	protein_coding	1	gremlin 2, DAN family BMP antagonist [Source:MGI Symbol;Acc:MGI:1344367]	1.37746	1.1048	0.750326	0.761488	1.56642	1.49202	1.94603	2.02113
ENSMUSG00000032285	58233	Dnaja4	protein_coding	3	DnaJ heat shock protein family (Hsp40) member A4 [Source:MGI Symbol;Acc:MGI:1927638]	1.43511	0.997882	1.88783	1.13495	1.20385	1.32209	1.53099	1.96818
ENSMUSG00000060798	380614	Intu	protein_coding	3	inturned planar cell polarity protein [Source:MGI Symbol;Acc:MGI:2443752]	1.35564	1.63729	1.4483	0.974481	1.41886	1.32209	1.53099	1.15745
ENSMUSG00000027324	271842	Rpusd2	protein_coding	1	RNA pseudouridylate synthase domain containing 2 [Source:MGI Symbol;Acc:MGI:1918066]	1.38425	1.38491	1.59832	0.659608	2.06892	1.26962	1.55089	1.15745
ENSMUSG00000043445	67078	Pgp	protein_coding	2	phosphoglycolate phosphatase [Source:MGI Symbol;Acc:MGI:1914328]	1.36208	0.852031	1.63351	1.69437	1.56642	1.80014	1.03349	0.95463
ENSMUSG00000032496	17002	Ltf	protein_coding	12	lactotransferrin [Source:MGI Symbol;Acc:MGI:96837]	1.32456	-0.702558	1.34594	2.37887	1.60595	1.49202	2.79569	0.355993
ENSMUSG00000041729	235431	Coro2b	protein_coding	7	coronin, actin binding protein, 2B [Source:MGI Symbol;Acc:MGI:2444283]	1.24458	1.31981	0.902329	1.08342	1.93565	1.42163	0.915653	1.1336
ENSMUSG00000046341	NA	Gm11223	processed_pseudogene	1	predicted gene 11223 [Source:MGI Symbol;Acc:MGI:3651631]	1.24005	1.0788	0.782035	1.05694	1.60595	1.64402	1.11595	1.39663
ENSMUSG00000069804	NA	Gm10277	protein_coding	1	predicted gene 10277 [Source:MGI Symbol;Acc:MGI:3641921]	1.39385	1.31981	1.32456	1.72832	1.46258	1.0997	1.55089	1.2711
ENSMUSG00000020831	104457	0610010K14Rik	protein_coding	14	RIKEN cDNA 0610010K14 gene [Source:MGI Symbol;Acc:MGI:1915609]	1.33691	1.65499	1.4284	1.65961	1.22938	0.941002	1.08898	1.35599
ENSMUSG00000070522	NA	Gm6505	processed_pseudogene	1	predicted pseudogene 6505 [Source:MGI Symbol;Acc:MGI:3648080]	1.21791	1.70683	1.18921	1.20895	1.44089	0.6022	1.26795	1.10935
ENSMUSG00000050908	383103	Tvp23a	protein_coding	5	trans-golgi network vesicle protein 23A [Source:MGI Symbol;Acc:MGI:3665441]	1.50911	0.882405	1.14112	1.4518	1.25447	2.00659	1.64647	2.18091
ENSMUSG00000030688	56018	Stard10	protein_coding	11	START domain containing 10 [Source:MGI Symbol;Acc:MGI:1860093]	1.35362	1.02536	0.930898	1.87191	1.41886	1.39738	0.946027	1.88492
ENSMUSG00000080977	NA	Gm13772	processed_pseudogene	1	predicted gene 13772 [Source:MGI Symbol;Acc:MGI:3650155]	1.24356	1.22818	1.4483	1.88702	0.822758	1.21518	1.2918	0.811672
ENSMUSG00000060647	NA	Gm7099	processed_pseudogene	1	predicted gene 7099 [Source:MGI Symbol;Acc:MGI:3646387]	1.25263	1.72371	1.61603	1.34645	1.09693	0.72419	1.51081	0.750271
ENSMUSG00000052854	27206	Nrk	protein_coding	5	Nik related kinase [Source:MGI Symbol;Acc:MGI:1351326]	1.44306	0.997882	1.4284	1.4518	1.56642	1.95768	1.24371	1.45553
ENSMUSG00000054779	329626	Fgf2os	antisense	1	fibroblast growth factor 2, opposite strand [Source:MGI Symbol;Acc:MGI:3649376]	1.24892	1.821	0.902329	1.02998	1.22938	1.85459	1.21905	0.686141
ENSMUSG00000078763	20555	Slfn1	protein_coding	1	schlafen 1 [Source:MGI Symbol;Acc:MGI:1313259]	1.22482	-1.00212	1.06583	1.87191	1.39649	1.85459	1.99042	1.39663
ENSMUSG00000083179	NA	Gm12693	processed_pseudogene	1	predicted gene 12693 [Source:MGI Symbol;Acc:MGI:3650224]	1.31641	1.02536	1.76627	1.36815	1.50502	1.34763	1.16842	1.03406
ENSMUSG00000086199	71489	Bcas3os1	antisense	2	breast carcinoma amplified sequence 3, opposite strand 1 [Source:MGI Symbol;Acc:MGI:1918739]	1.3248	1.29744	1.367	1.27934	1.48396	1.62326	1.08898	1.1336
ENSMUSG00000026500	66359	Cox20	protein_coding	2	cytochrome c oxidase assembly protein 20 [Source:MGI Symbol;Acc:MGI:1913609]	1.19012	1.74039	1.367	1.43134	0.483956	1.0997	0.915653	1.2928
ENSMUSG00000044982	67158	Sft2d3	protein_coding	1	SFT2 domain containing 3 [Source:MGI Symbol;Acc:MGI:1914408]	1.22905	1.34184	0.717905	1.30206	1.52578	1.55913	0.975774	1.18091
ENSMUSG00000029165	231093	Agbl5	protein_coding	18	ATP/GTP binding protein-like 5 [Source:MGI Symbol;Acc:MGI:2441745]	1.30356	0.723707	0.717905	1.25625	1.73634	1.26962	1.8368	1.58426
ENSMUSG00000073771	NA	Btbd19	protein_coding	9	BTB (POZ) domain containing 19 [Source:MGI Symbol;Acc:MGI:1925861]	1.23993	0.54537	1.65079	1.02998	1.77153	1.18716	1.36106	1.1336
ENSMUSG00000041688	27494	Amot	protein_coding	6	angiomotin [Source:MGI Symbol;Acc:MGI:108440]	1.42712	0.506896	0.986394	1.16004	2.31536	1.58083	1.78733	1.65297
ENSMUSG00000044813	230126	Shb	protein_coding	6	src homology 2 domain-containing transforming protein B [Source:MGI Symbol;Acc:MGI:98294]	1.21644	0.821004	1.4284	1.72832	1.15138	0.941002	1.08898	1.35599
ENSMUSG00000052566	170833	Hook2	protein_coding	4	hook microtubule tethering protein 2 [Source:MGI Symbol;Acc:MGI:2181664]	1.44192	1.40597	1.81306	1.27934	1.64442	1.2961	1.64647	1.00807
ENSMUSG00000033031	224171	Cip2a	protein_coding	8	cell proliferation regulating inhibitor of protein phosphatase 2A [Source:MGI Symbol;Acc:MGI:2146335]	1.40525	0.68976	0.873183	0.887019	1.92006	2.02253	1.53099	1.91321
ENSMUSG00000032281	94180	Acsbg1	protein_coding	5	acyl-CoA synthetase bubblegum family member 1 [Source:MGI Symbol;Acc:MGI:2385656]	1.41017	1.67248	1.75033	1.84121	1.20385	1.26962	1.38343	0.750271
ENSMUSG00000083041	NA	Gmfg-ps	processed_pseudogene	1	glia maturation factor, gamma, pseudogene [Source:MGI Symbol;Acc:MGI:3704264]	1.17142	1.22818	1.01336	1.745	1.04035	0.468933	1.57052	1.1336
ENSMUSG00000023795	NA	Pisd-ps2	transcribed_unprocessed_pseudogene	3	phosphatidylserine decarboxylase, pseudogene 2 [Source:MGI Symbol;Acc:MGI:3612472]	1.28207	1.13033	1.40822	1.25625	1.35069	1.24266	0.820496	1.76587
ENSMUSG00000084183	NA	Gm12009	processed_pseudogene	1	predicted gene 12009 [Source:MGI Symbol;Acc:MGI:3651311]	1.38112	1.75687	1.30287	1.47198	2.0547	0.684662	1.46959	0.927149
ENSMUSG00000002111	20375	Spi1	protein_coding	4	spleen focus forming virus (SFFV) proviral integration oncogene [Source:MGI Symbol;Acc:MGI:98282]	1.25866	-0.117595	0.387756	1.34645	1.04035	1.83667	1.96098	2.35599
ENSMUSG00000092526	NA	Gm17907	processed_pseudogene	1	predicted gene, 17907 [Source:MGI Symbol;Acc:MGI:5010092]	1.36132	1.25164	1.28084	1.53087	1.62531	1.51474	1.16842	1.15745
ENSMUSG00000055357	NA	4933400A11Rik	protein_coding	3	RIKEN cDNA 4933400A11 gene [Source:MGI Symbol;Acc:MGI:1913997]	1.30948	1.48727	0.782035	1.23279	0.681895	1.58083	1.68299	1.71856
ENSMUSG00000038576	96935	Susd4	protein_coding	5	sushi domain containing 4 [Source:MGI Symbol;Acc:MGI:2138351]	1.39937	1.18009	1.4284	1.76149	1.06892	1.5371	1.38343	1.43616
ENSMUSG00000093677	NA	Gm20712	sense_overlapping	1	predicted gene 20712 [Source:MGI Symbol;Acc:MGI:5313159]	1.31874	1.38491	0.782035	1.80985	1.30338	1.24266	1.55089	1.15745
ENSMUSG00000050394	278097	Armcx6	protein_coding	4	armadillo repeat containing, X-linked 6 [Source:MGI Symbol;Acc:MGI:2147993]	1.27501	1.38491	0.506401	1.94591	1.17785	1.26962	1.53099	1.10935
ENSMUSG00000005233	66442	Spc25	protein_coding	9	SPC25, NDC80 kinetochore complex component, homolog (S. cerevisiae) [Source:MGI Symbol;Acc:MGI:1913692]	1.188	0.912152	-0.217965	0.945912	2.30338	1.24266	1.51081	1.61903
ENSMUSG00000038214	331623	Bend3	protein_coding	4	BEN domain containing 3 [Source:MGI Symbol;Acc:MGI:2677212]	1.31742	1.29744	1.23575	1.94591	1.66328	1.941	1.00492	0.1336
ENSMUSG00000053070	234912	Cfap300	protein_coding	2	cilia and flagella associated protein 300 [Source:MGI Symbol;Acc:MGI:3045346]	1.22361	1.42673	1.79763	1.1847	0.855925	1.12945	1.24371	0.927149
ENSMUSG00000024430	71132	Cabyr	protein_coding	9	calcium-binding tyrosine-(Y)-phosphorylation regulated (fibrousheathin 2) [Source:MGI Symbol;Acc:MGI:1918382]	1.35251	1.27472	1.32456	1.16004	1.99641	1.62326	1.33834	0.750271
ENSMUSG00000041624	234889	Gucy1a2	protein_coding	3	guanylate cyclase 1, soluble, alpha 2 [Source:MGI Symbol;Acc:MGI:2660877]	1.47405	1.05233	1.06583	1.4518	1.95108	1.6022	1.38343	1.81167
ENSMUSG00000081738	NA	Hmgb1-ps2	processed_pseudogene	1	high mobility group box 1, pseudogene 2 [Source:MGI Symbol;Acc:MGI:3768537]	1.1749	1.18009	1.18921	1.27934	1.30338	1.12945	1.03349	1.10935
ENSMUSG00000071414	NA	Gm6736	processed_pseudogene	1	predicted gene 6736 [Source:MGI Symbol;Acc:MGI:3643048]	1.17792	0.756874	1.52526	1.1847	1.30338	0.762664	1.21905	1.4935
ENSMUSG00000067203	NA	H2-K2	transcribed_unprocessed_pseudogene	2	histocompatibility 2, K region locus 2 [Source:MGI Symbol;Acc:MGI:95906]	1.31475	1.25164	1.06583	1.82562	0.981456	1.18716	1.36106	1.53049
ENSMUSG00000040855	194590	Reps2	protein_coding	5	RALBP1 associated Eps domain containing protein 2 [Source:MGI Symbol;Acc:MGI:2663511]	1.30728	1.1048	0.428398	1.56884	2.22938	1.42163	1.19395	1.20399
ENSMUSG00000086944	NA	Gm15859	antisense	1	predicted gene 15859 [Source:MGI Symbol;Acc:MGI:3801904]	1.24449	1.63729	0.345936	1.65961	1.25447	1.26962	1.08898	1.45553
ENSMUSG00000051124	317758	Gimap9	protein_coding	2	GTPase, IMAP family member 9 [Source:MGI Symbol;Acc:MGI:3511744]	1.17269	1.70683	1.21267	1.56884	0.888346	1.00659	0.490347	1.33523
ENSMUSG00000085175	NA	Gm11423	antisense	2	predicted gene 11423 [Source:MGI Symbol;Acc:MGI:3651335]	1.13821	0.61937	1.06583	1.25625	1.32723	1.06933	1.31526	1.31417
ENSMUSG00000081370	NA	Gm9105	processed_pseudogene	1	predicted gene 9105 [Source:MGI Symbol;Acc:MGI:3648833]	1.29639	1.54537	1.61603	1.34645	1.09693	0.907054	1.40546	1.15745
ENSMUSG00000024403	66237	Atp6v1g2	protein_coding	6	ATPase, H+ transporting, lysosomal V1 subunit G2 [Source:MGI Symbol;Acc:MGI:1913487]	1.21493	1.61937	0.428398	1.6771	1.06892	1.26962	1.57052	0.870566
ENSMUSG00000066861	23960	Oas1g	protein_coding	3	2'-5' oligoadenylate synthetase 1G [Source:MGI Symbol;Acc:MGI:97429]	1.25495	0.68976	1.21267	1.23279	1.56642	0.872289	1.7361	1.47464
ENSMUSG00000058152	78923	Chsy3	protein_coding	3	chondroitin sulfate synthase 3 [Source:MGI Symbol;Acc:MGI:1926173]	1.3979	1.5069	1.18921	0.623984	1.27914	1.76266	1.77046	1.65297
ENSMUSG00000027674	58869	Pex5l	protein_coding	12	peroxisomal biogenesis factor 5-like [Source:MGI Symbol;Acc:MGI:1916672]	1.29937	-0.702558	0.543875	1.08342	1.87223	2.0997	2.37229	1.82662
ENSMUSG00000087368	NA	BC065397	processed_transcript	7	cDNA sequence BC065397 [Source:MGI Symbol;Acc:MGI:3584520]	1.37084	1.36353	1.56225	1.58746	1.22938	0.800139	1.38343	1.66965
ENSMUSG00000056258	110862	Kcnq3	protein_coding	3	potassium voltage-gated channel, subfamily Q, member 3 [Source:MGI Symbol;Acc:MGI:1336181]	1.28688	1.34184	1.23575	1.51151	0.920055	1.44547	1.00492	1.54864
ENSMUSG00000081640	NA	Rplp0-ps1	processed_pseudogene	1	ribosomal protein, large, P0, pseudogene 1 [Source:MGI Symbol;Acc:MGI:3648599]	1.24048	1.27472	1.11645	1.58746	1.39649	0.800139	1.44853	1.0596
ENSMUSG00000096606	100503386	Tpbgl	protein_coding	1	trophoblast glycoprotein-like [Source:MGI Symbol;Acc:MGI:3646425]	1.22162	1.22818	1.09136	1.34645	1.52578	0.836665	0.820496	1.70244
ENSMUSG00000081153	NA	Gm11401	processed_pseudogene	1	predicted gene 11401 [Source:MGI Symbol;Acc:MGI:3649407]	1.20712	1.38491	1.01336	1.27934	1.39649	1.15859	1.40546	0.811672
ENSMUSG00000029778	11517	Adcyap1r1	protein_coding	8	adenylate cyclase activating polypeptide 1 receptor 1 [Source:MGI Symbol;Acc:MGI:108449]	1.37075	1.18009	1.46793	0.587458	1.32723	1.99047	1.2918	1.75027
ENSMUSG00000003135	52846	Cnot11	protein_coding	4	CCR4-NOT transcription complex, subunit 11 [Source:MGI Symbol;Acc:MGI:106580]	1.25233	1.25164	0.428398	1.47198	1.35069	1.26962	1.24371	1.75027
ENSMUSG00000041180	226098	Hectd2	protein_coding	9	HECT domain E3 ubiquitin protein ligase 2 [Source:MGI Symbol;Acc:MGI:2442663]	1.42184	1.18009	1.87318	0.887019	1.58632	1.39738	1.42715	1.60175
ENSMUSG00000081758	NA	Gm11460	processed_pseudogene	1	predicted gene 11460 [Source:MGI Symbol;Acc:MGI:3649774]	1.44119	1.40597	1.87318	1.20895	1.77153	0.974169	0.820496	2.03406
ENSMUSG00000059327	13607	Eda	protein_coding	12	ectodysplasin-A [Source:MGI Symbol;Acc:MGI:1195272]	1.43978	1.63729	1.46793	1.23279	1.44089	1.24266	1.70091	1.35599
ENSMUSG00000028943	56226	Espn	protein_coding	20	espin [Source:MGI Symbol;Acc:MGI:1861630]	1.23118	1.54537	1.06583	1.98856	0.951082	0.872289	0.646466	1.54864
ENSMUSG00000037315	382207	Jade3	protein_coding	4	jade family PHD finger 3 [Source:MGI Symbol;Acc:MGI:2148019]	1.33642	1.02536	1.23575	0.974481	1.90429	1.58083	1.91565	0.718563
ENSMUSG00000073427	237412	Gm4924	protein_coding	5	predicted gene 4924 [Source:MGI Symbol;Acc:MGI:3643133]	1.3189	0.997882	1.32456	1.25625	1.62531	1.85459	1.08898	1.08469
ENSMUSG00000070802	434128	Pnmal2	protein_coding	1	PNMA-like 2 [Source:MGI Symbol;Acc:MGI:3645856]	1.19089	1.18009	1.23575	1.1847	1.56642	1.2961	0.646466	1.22671
ENSMUSG00000054863	106014	Fam19a5	protein_coding	2	family with sequence similarity 19, member A5 [Source:MGI Symbol;Acc:MGI:2146182]	1.21985	1.5069	1.30287	1.51151	1.20385	0.269624	1.14242	1.60175
ENSMUSG00000000794	140493	Kcnn3	protein_coding	2	potassium intermediate/small conductance calcium-activated channel, subfamily N, member 3 [Source:MGI Symbol;Acc:MGI:2153183]	1.36119	1.48727	0.580401	1.47198	1.77153	1.68466	1.11595	1.41653
ENSMUSG00000035455	60530	Fignl1	protein_coding	7	fidgetin-like 1 [Source:MGI Symbol;Acc:MGI:1890648]	1.46573	1.8824	0.986394	0.945912	0.981456	1.97417	1.78733	1.70244
ENSMUSG00000097536	NA	2610037D02Rik	lincRNA	2	RIKEN cDNA 2610037D02 gene [Source:MGI Symbol;Acc:MGI:1917290]	1.24117	0.582844	1.14112	1.13495	1.85592	1.6022	0.915653	1.45553
ENSMUSG00000081651	NA	Gm15530	processed_pseudogene	1	predicted gene 15530 [Source:MGI Symbol;Acc:MGI:3782978]	1.21574	1.1048	1.03983	1.34645	1.37377	1.80014	0.946027	0.899135
ENSMUSG00000035735	269060	Dagla	protein_coding	3	diacylglycerol lipase, alpha [Source:MGI Symbol;Acc:MGI:2677061]	1.40381	1.0788	1.09136	0.825618	1.62531	1.6022	1.86886	1.7345
ENSMUSG00000083538	NA	Gm16016	processed_pseudogene	1	predicted gene 16016 [Source:MGI Symbol;Acc:MGI:3802068]	1.2702	1.75687	1.56225	1.30206	1.27914	1.18716	0.646466	1.15745
ENSMUSG00000078954	73167	Arhgap8	protein_coding	7	Rho GTPase activating protein 8 [Source:MGI Symbol;Acc:MGI:1920417]	1.18468	1.44719	1.79763	1.34645	1.41886	1.15859	1.14242	-0.018403
ENSMUSG00000032092	14012	Mpzl2	protein_coding	5	myelin protein zero-like 2 [Source:MGI Symbol;Acc:MGI:1289160]	1.34596	0.882405	1.56225	1.64191	2.09693	-0.163335	1.26795	2.1336
ENSMUSG00000048755	223722	Mcat	protein_coding	6	malonyl CoA:ACP acyltransferase (mitochondrial) [Source:MGI Symbol;Acc:MGI:2388651]	1.27736	1.67248	1.78204	1.60584	1.20385	1.18716	0.405458	1.08469
ENSMUSG00000029923	19331	Rab19	protein_coding	1	RAB19, member RAS oncogene family [Source:MGI Symbol;Acc:MGI:103292]	1.06329	1.27472	0.684738	1.47198	0.35069	1.37272	1.36106	0.927149
ENSMUSG00000032719	226866	Sbspon	protein_coding	1	somatomedin B and thrombospondin, type 1 domain containing [Source:MGI Symbol;Acc:MGI:2684952]	1.46363	1.13033	1.40822	1.62398	1.35069	1.5371	1.26795	1.92715
ENSMUSG00000044617	320080	Zbtb39	protein_coding	1	zinc finger and BTB domain containing 39 [Source:MGI Symbol;Acc:MGI:2443316]	1.29099	0.54537	1.46793	1.43134	1.87223	1.12945	1.19395	1.39663
ENSMUSG00000041907	93690	Gpr45	protein_coding	5	G protein-coupled receptor 45 [Source:MGI Symbol;Acc:MGI:2135882]	1.30611	1.85203	1.18921	0.793909	0.822758	1.58083	1.58988	1.31417
ENSMUSG00000025602	80902	Zfp202	protein_coding	3	zinc finger protein 202 [Source:MGI Symbol;Acc:MGI:1933401]	1.39316	1.67248	1.03983	1.54998	1.27914	1.00659	1.46959	1.7345
ENSMUSG00000092454	NA	Gm2991	processed_pseudogene	1	predicted pseudogene 2991 [Source:MGI Symbol;Acc:MGI:3781169]	1.20936	1.20433	1.90233	1.62398	1.0112	0.907054	0.682992	1.1336
ENSMUSG00000033486	212670	Catsper2	protein_coding	4	cation channel, sperm associated 2 [Source:MGI Symbol;Acc:MGI:2387404]	1.42655	0.997882	1.5064	1.56884	1.83944	1.62326	1.03349	1.41653
ENSMUSG00000029330	74596	Cds1	protein_coding	2	CDP-diacylglycerol synthase 1 [Source:MGI Symbol;Acc:MGI:1921846]	1.22693	1.15542	0.212669	1.53087	1.48396	1.81852	1.40546	0.981597
ENSMUSG00000074108	NA	Rpl10-ps2	processed_pseudogene	1	ribosomal protein L10, pseudogene 2 [Source:MGI Symbol;Acc:MGI:3648679]	1.17989	1.02536	1.01336	1.69437	1.30338	0.907054	1.36106	0.95463
ENSMUSG00000007646	114714	Rad51c	protein_coding	4	RAD51 paralog C [Source:MGI Symbol;Acc:MGI:2150020]	1.21854	1.99788	1.38776	1.10941	0.920055	1.37272	1.08898	0.652974
ENSMUSG00000025922	NA	Gm5045	processed_pseudogene	1	predicted gene 5045 [Source:MGI Symbol;Acc:MGI:3647181]	1.12334	1.27472	1.4483	1.13495	1.35069	0.322092	1.0615	1.2711
ENSMUSG00000021047	664883	Nova1	protein_coding	5	neuro-oncological ventral antigen 1 [Source:MGI Symbol;Acc:MGI:104297]	1.20385	1.65499	1.11645	0.728321	1.90429	1.6022	0.608992	0.811672
ENSMUSG00000080768	NA	Gm12219	processed_pseudogene	1	predicted gene 12219 [Source:MGI Symbol;Acc:MGI:3649338]	1.16015	1.36353	0.986394	1.72832	0.855925	0.762664	1.46959	0.95463
ENSMUSG00000056952	381801	Tatdn2	protein_coding	5	TatD DNase domain containing 2 [Source:MGI Symbol;Acc:MGI:3576210]	1.19814	1.02536	1.09136	1.34645	1.30338	1.0383	1.26795	1.31417
ENSMUSG00000073437	NA	D330041H03Rik	processed_transcript	7	RIKEN cDNA D330041H03 gene [Source:MGI Symbol;Acc:MGI:3603827]	1.38111	1.27472	1.11645	1.4518	1.52578	1.18716	1.31526	1.79657
ENSMUSG00000005089	20511	Slc1a2	protein_coding	12	solute carrier family 1 (glial high affinity glutamate transporter), member 2 [Source:MGI Symbol;Acc:MGI:101931]	1.22834	1.34184	0.616025	1.25625	1.58632	1.58083	1.53099	0.686141
ENSMUSG00000009731	16506	Kcnd1	protein_coding	2	potassium voltage-gated channel, Shal-related family, member 1 [Source:MGI Symbol;Acc:MGI:96671]	1.27868	1.20433	1.16536	0.00249586	1.50502	1.26962	2.2918	1.51211
ENSMUSG00000081070	NA	Gm13181	processed_pseudogene	1	predicted gene 13181 [Source:MGI Symbol;Acc:MGI:3650464]	1.15848	0.54537	1.54388	1.38952	1.27914	1.39738	1.14242	0.811672
ENSMUSG00000083892	NA	Gm1848	processed_pseudogene	1	predicted gene 1848 [Source:MGI Symbol;Acc:MGI:3037706]	1.52008	1.15542	1.28084	0.389519	2.59617	1.5371	1.91565	1.76587
ENSMUSG00000019732	73316	Calr3	protein_coding	2	calreticulin 3 [Source:MGI Symbol;Acc:MGI:1920566]	1.21841	1.70683	1.63351	1.16004	1.0112	1.21518	0.530989	1.2711
ENSMUSG00000101655	NA	2310040G24Rik	lincRNA	2	RIKEN cDNA 2310040G24 gene [Source:MGI Symbol;Acc:MGI:1916897]	1.27101	1.77318	1.32456	1.10941	1.06892	1.26962	1.2918	1.0596
ENSMUSG00000029605	23961	Oas1b	polymorphic_pseudogene	3	2'-5' oligoadenylate synthetase 1B [Source:MGI Symbol;Acc:MGI:97430]	1.23527	1.34184	1.14112	0.389519	0.981456	1.92413	1.33834	1.53049
ENSMUSG00000020131	18551	Pcsk4	protein_coding	6	proprotein convertase subtilisin/kexin type 4 [Source:MGI Symbol;Acc:MGI:97514]	1.10141	1.0788	0.387756	1.34645	0.566418	1.87229	0.946027	1.51211
ENSMUSG00000041679	234684	Lrrc29	protein_coding	5	leucine rich repeat containing 29 [Source:MGI Symbol;Acc:MGI:2443262]	1.21995	1.56423	1.03983	0.471981	1.12441	1.21518	1.40546	1.71856
ENSMUSG00000021678	14063	F2rl1	protein_coding	1	coagulation factor II (thrombin) receptor-like 1 [Source:MGI Symbol;Acc:MGI:101910]	1.36439	0.756874	1.63351	1.77779	1.35069	1.46893	1.40546	1.15745
ENSMUSG00000068744	56742	Psrc1	protein_coding	11	proline/serine-rich coiled-coil 1 [Source:MGI Symbol;Acc:MGI:1913099]	1.28246	1.25164	0.616025	0.623984	1.92006	0.800139	2.12925	1.6361
ENSMUSG00000071203	17951	Naip5	protein_coding	1	NLR family, apoptosis inhibitory protein 5 [Source:MGI Symbol;Acc:MGI:1298220]	1.31835	0.54537	0.0658281	1.0025	2.08299	2.00659	2.08898	1.43616
ENSMUSG00000041827	231655	Oasl1	protein_coding	6	2'-5' oligoadenylate synthetase-like 1 [Source:MGI Symbol;Acc:MGI:2180849]	1.19024	0.882405	0.684738	1.1847	1.35069	1.15859	2.67395	0.396635
ENSMUSG00000070520	66647	Nsmce3	protein_coding	1	NSE3 homolog, SMC5-SMC6 complex component [Source:MGI Symbol;Acc:MGI:1913897]	1.1687	0.789295	0.684738	1.0025	1.99641	1.5371	1.0615	1.10935
ENSMUSG00000022479	22337	Vdr	protein_coding	6	vitamin D (1,25-dihydroxyvitamin D3) receptor [Source:MGI Symbol;Acc:MGI:103076]	1.24804	1.29744	0.428398	1.20895	1.85592	1.00659	1.14242	1.79657
ENSMUSG00000051043	70355	Gprc5c	protein_coding	8	G protein-coupled receptor, family C, group 5, member C [Source:MGI Symbol;Acc:MGI:1917605]	1.23911	1.36353	0.902329	1.77779	1.15138	1.32209	1.97577	0.180906
ENSMUSG00000082424	NA	Gm13292	processed_pseudogene	1	predicted gene 13292 [Source:MGI Symbol;Acc:MGI:3649470]	1.14975	0.789295	1.11645	1.32442	1.06892	0.762664	1.58988	1.39663
ENSMUSG00000021594	78925	Srd5a1	protein_coding	3	steroid 5 alpha-reductase 1 [Source:MGI Symbol;Acc:MGI:98400]	1.18865	1.58284	1.03983	0.34645	0.981456	1.72419	1.0615	1.58426
ENSMUSG00000097325	NA	Gm16897	antisense	1	predicted gene, 16897 [Source:MGI Symbol;Acc:MGI:4439821]	1.30734	1.46737	1.34594	1.13495	1.15138	1.34763	1.57052	1.1336
ENSMUSG00000042320	73422	Prox2	protein_coding	4	prospero homeobox 2 [Source:MGI Symbol;Acc:MGI:1920672]	1.29694	1.68976	0.873183	1.30206	1.17785	1.26962	0.852917	1.91321
ENSMUSG00000074141	14204	Il4i1	protein_coding	6	interleukin 4 induced 1 [Source:MGI Symbol;Acc:MGI:109552]	1.32643	1.38491	0.958913	1.10941	1.39649	1.46893	1.51081	1.45553
ENSMUSG00000074141	100328588	Il4i1	protein_coding	6	interleukin 4 induced 1 [Source:MGI Symbol;Acc:MGI:109552]	1.32643	1.38491	0.958913	1.10941	1.39649	1.46893	1.51081	1.45553
ENSMUSG00000081974	NA	Gm11960	transcribed_processed_pseudogene	2	predicted gene 11960 [Source:MGI Symbol;Acc:MGI:3652301]	1.1994	1.15542	0.302867	1.53087	1.22938	1.32209	1.21905	1.6361
ENSMUSG00000070667	NA	Rpl31-ps10	processed_pseudogene	1	ribosomal protein L31, pseudogene 10 [Source:MGI Symbol;Acc:MGI:3650100]	1.04549	0.723707	0.843436	1.36815	1.27914	0.974169	1.51081	0.619027
ENSMUSG00000032172	244723	Olfm2	protein_coding	4	olfactomedin 2 [Source:MGI Symbol;Acc:MGI:3045350]	1.27211	1.13033	1.34594	1.62398	0.855925	1.00659	1.44853	1.4935
ENSMUSG00000017607	217169	Tns4	protein_coding	4	tensin 4 [Source:MGI Symbol;Acc:MGI:2144377]	1.21895	0.297442	0.116454	1.30206	1.32723	1.51474	2.0615	1.91321
ENSMUSG00000081137	NA	BC022960	transcribed_processed_pseudogene	1	cDNA sequence BC022960 [Source:MGI Symbol;Acc:MGI:2670977]	1.32441	1.44719	1.38776	1.36815	0.888346	0.64402	1.66485	1.87057
ENSMUSG00000026205	22626	Slc23a3	protein_coding	2	solute carrier family 23 (nucleobase transporters), member 3 [Source:MGI Symbol;Acc:MGI:104516]	1.15432	0.654994	1.90233	1.69437	1.44089	0.468933	0.884626	1.03406
ENSMUSG00000034255	544817	Arhgap27	protein_coding	11	Rho GTPase activating protein 27 [Source:MGI Symbol;Acc:MGI:1916903]	1.27837	1.27472	1.18921	0.945912	1.39649	1.0383	2.01928	1.08469
ENSMUSG00000036904	14370	Fzd8	protein_coding	1	frizzled class receptor 8 [Source:MGI Symbol;Acc:MGI:108460]	1.30128	1.20433	1.46793	1.38952	1.15138	1.39738	1.14242	1.35599
ENSMUSG00000044164	328234	Rnf182	protein_coding	2	ring finger protein 182 [Source:MGI Symbol;Acc:MGI:3045355]	1.277	1.44719	1.03983	1.94591	1.27914	0.836665	0.915653	1.47464
ENSMUSG00000021478	13488	Drd1	protein_coding	3	dopamine receptor D1 [Source:MGI Symbol;Acc:MGI:99578]	1.52198	1.02536	1.14112	1.08342	1.98146	1.85459	1.68299	1.88492
ENSMUSG00000023505	14793	Cdca3	protein_coding	6	cell division cycle associated 3 [Source:MGI Symbol;Acc:MGI:1315198]	1.12251	0.756874	0.813062	0.389519	1.66328	1.0997	1.71862	1.41653
ENSMUSG00000022876	67742	Samsn1	protein_coding	7	SAM domain, SH3 domain and nuclear localization signals, 1 [Source:MGI Symbol;Acc:MGI:1914992]	1.15366	-0.00211804	0.0658281	1.77779	1.39649	1.0383	1.90022	1.89913
ENSMUSG00000082109	NA	Rpl19-ps12	processed_pseudogene	1	ribosomal protein L19, pseudogene 12 [Source:MGI Symbol;Acc:MGI:3651430]	1.08129	1.13033	1.21267	1.91677	1.09693	0.6022	1.38343	0.22671
ENSMUSG00000001520	60345	Nrip2	protein_coding	6	nuclear receptor interacting protein 2 [Source:MGI Symbol;Acc:MGI:1891884]	1.29519	1.9413	0.717905	1.36815	1.44089	1.42163	0.682992	1.4935
ENSMUSG00000001247	54135	Lsr	protein_coding	5	lipolysis stimulated lipoprotein receptor [Source:MGI Symbol;Acc:MGI:1927471]	1.44291	0.912152	1.30287	1.1847	2.35069	1.70456	0.975774	1.66965
ENSMUSG00000038763	116904	Alpk3	protein_coding	2	alpha-kinase 3 [Source:MGI Symbol;Acc:MGI:2151224]	1.29401	1.91215	1.82833	1.08342	1.04035	0.72419	1.57052	0.899135
ENSMUSG00000097885	NA	5031434O11Rik	processed_transcript	3	RIKEN cDNA 5031434O11 gene [Source:MGI Symbol;Acc:MGI:1923230]	1.26143	0.723707	0.930898	1.25625	2.0547	1.26962	0.975774	1.61903
ENSMUSG00000034687	231470	Fras1	protein_coding	6	Fraser extracellular matrix complex subunit 1 [Source:MGI Symbol;Acc:MGI:2385368]	1.28823	1.02536	1.16536	1.84121	2.15138	-0.3978	1.40546	1.82662
ENSMUSG00000030303	330450	Far2	protein_coding	3	fatty acyl CoA reductase 2 [Source:MGI Symbol;Acc:MGI:2687035]	1.33765	1.61937	0.543875	1.1847	1.44089	1.55913	1.21905	1.79657
ENSMUSG00000027238	228564	Frmd5	protein_coding	13	FERM domain containing 5 [Source:MGI Symbol;Acc:MGI:2442557]	1.16288	0.912152	0.212669	1.23279	1.48396	1.5371	1.40546	1.35599
ENSMUSG00000085276	NA	Gm15812	processed_pseudogene	1	predicted gene 15812 [Source:MGI Symbol;Acc:MGI:3801816]	1.40308	0.912152	1.03983	1.82562	1.35069	1.64402	1.91565	1.1336
ENSMUSG00000024424	72747	Ttc39c	protein_coding	8	tetratricopeptide repeat domain 39C [Source:MGI Symbol;Acc:MGI:1919997]	1.22761	1.72371	1.38776	0.916766	1.44089	0.72419	1.21905	1.18091
ENSMUSG00000029674	16885	Limk1	protein_coding	6	LIM-domain containing, protein kinase [Source:MGI Symbol;Acc:MGI:104572]	1.24215	0.654994	0.428398	1.34645	1.6819	1.58083	1.64647	1.35599
ENSMUSG00000035936	214579	Aldh5a1	protein_coding	1	aldhehyde dehydrogenase family 5, subfamily A1 [Source:MGI Symbol;Acc:MGI:2441982]	1.33577	1.38491	1.32456	1.10941	1.27914	1.06933	1.86886	1.31417
ENSMUSG00000018417	17912	Myo1b	protein_coding	15	myosin IB [Source:MGI Symbol;Acc:MGI:107752]	1.1921	0.789295	-0.0410871	0.761488	2.19091	1.62326	1.49035	1.53049
ENSMUSG00000097649	NA	Gm10561	antisense	2	predicted gene 10561 [Source:MGI Symbol;Acc:MGI:3648163]	1.23422	1.05233	1.5804	1.79391	1.41886	0.907054	0.682992	1.20399
ENSMUSG00000082481	NA	Rps12-ps19	processed_pseudogene	1	ribosomal protein S12, pseudogene 19 [Source:MGI Symbol;Acc:MGI:3652063]	1.07101	0.68976	1.09136	1.80985	1.0112	0.64402	1.46959	0.781298
ENSMUSG00000041945	211798	Mfsd9	protein_coding	3	major facilitator superfamily domain containing 9 [Source:MGI Symbol;Acc:MGI:2443548]	1.31234	0.467367	1.94497	0.887019	0.855925	1.26962	1.8205	1.94096
ENSMUSG00000034974	13144	Dapk3	protein_coding	11	death-associated protein kinase 3 [Source:MGI Symbol;Acc:MGI:1203520]	1.3563	0.426725	1.38776	1.38952	1.71842	1.0997	1.75338	1.71856
ENSMUSG00000097067	NA	Gm26743	lincRNA	1	predicted gene, 26743 [Source:MGI Symbol;Acc:MGI:5477237]	1.22276	1.18009	1.06583	1.4518	1.17785	1.0383	0.975774	1.66965
ENSMUSG00000089883	NA	Gm3355	processed_pseudogene	1	predicted gene 3355 [Source:MGI Symbol;Acc:MGI:3781533]	1.08676	0.941298	1.52526	1.16004	0.951082	0.941002	0.884626	1.20399
ENSMUSG00000078486	74183	Perm1	protein_coding	1	PPARGC1 and ESRR induced regulator, muscle 1 [Source:MGI Symbol;Acc:MGI:1921433]	1.36784	1.34184	1.56225	1.13495	1.09693	1.76266	1.42715	1.24908
ENSMUSG00000001403	68612	Ube2c	protein_coding	2	ubiquitin-conjugating enzyme E2C [Source:MGI Symbol;Acc:MGI:1915862]	1.16534	0.789295	0.684738	1.32442	1.25447	0.421628	1.49035	2.19249
ENSMUSG00000026062	226999	Slc9a2	protein_coding	3	solute carrier family 9 (sodium/hydrogen exchanger), member 2 [Source:MGI Symbol;Acc:MGI:105075]	1.26214	1.05233	1.4284	0.256252	1.73634	1.46893	1.88463	1.00807
ENSMUSG00000022554	59053	Hgh1	protein_coding	3	HGH1 homolog [Source:MGI Symbol;Acc:MGI:1930628]	1.14083	1.36353	0.813062	1.0025	1.44089	1.62326	0.608992	1.1336
ENSMUSG00000038738	243961	Shank1	protein_coding	6	SH3 and multiple ankyrin repeat domains 1 [Source:MGI Symbol;Acc:MGI:3613677]	1.13526	0.756874	1.30287	1.43134	0.855925	1.37272	1.14242	1.08469
ENSMUSG00000097000	NA	Gm17435	antisense	2	predicted gene, 17435 [Source:MGI Symbol;Acc:MGI:4937069]	1.21156	1.67248	0.750326	1.13495	1.30338	1.32209	1.00492	1.2928
ENSMUSG00000036285	56412	Noa1	protein_coding	4	nitric oxide associated 1 [Source:MGI Symbol;Acc:MGI:1914306]	1.14379	0.723707	1.03983	1.34645	1.20385	1.18716	1.08898	1.41653
ENSMUSG00000042460	94192	C1galt1	protein_coding	1	core 1 synthase, glycoprotein-N-acetylgalactosamine 3-beta-galactosyltransferase, 1 [Source:MGI Symbol;Acc:MGI:2151071]	1.23278	0.941298	0.750326	1.13495	1.50502	1.58083	1.36106	1.35599
ENSMUSG00000036875	327762	Dna2	protein_coding	6	DNA replication helicase/nuclease 2 [Source:MGI Symbol;Acc:MGI:2443732]	1.25404	0.506896	0.813062	1.27934	1.32723	1.68466	1.44853	1.71856
ENSMUSG00000006154	67425	Eps8l1	protein_coding	14	EPS8-like 1 [Source:MGI Symbol;Acc:MGI:1914675]	1.18867	1.56423	1.01336	1.20895	0.681895	1.15859	1.21905	1.47464
ENSMUSG00000081249	NA	Gm11517	processed_pseudogene	1	predicted gene 11517 [Source:MGI Symbol;Acc:MGI:3650064]	1.11253	1.1048	1.23575	1.71145	0.888346	0.800139	0.820496	1.22671
ENSMUSG00000022756	224022	Slc7a4	protein_coding	11	solute carrier family 7 (cationic amino acid transporter, y+ system), member 4 [Source:MGI Symbol;Acc:MGI:2146512]	1.22205	0.506896	1.4284	1.4518	0.920055	1.32209	1.46959	1.45553
ENSMUSG00000098506	NA	Phf20-ps	processed_pseudogene	1	PHD finger protein 20, pseudogene [Source:MGI Symbol;Acc:MGI:5010233]	1.28932	1.70683	1.84344	1.08342	1.12441	0.974169	1.08898	1.20399
ENSMUSG00000034438	76074	Gbp8	protein_coding	4	guanylate-binding protein 8 [Source:MGI Symbol;Acc:MGI:1923324]	1.19766	1.15542	1.70142	0.945912	0.855925	1.39738	1.19395	1.1336
ENSMUSG00000026692	226564	Fmo4	protein_coding	6	flavin containing monooxygenase 4 [Source:MGI Symbol;Acc:MGI:2429497]	1.27169	1.15542	0.843436	0.623984	1.22938	2.08459	1.49035	1.47464
ENSMUSG00000083780	NA	Gm12728	protein_coding	3	predicted gene 12728 [Source:MGI Symbol;Acc:MGI:3649486]	1.10119	0.912152	1.28084	1.56884	1.35069	1.00659	1.00492	0.584262
ENSMUSG00000091900	NA	Gm4353	protein_coding	1	predicted gene 4353 [Source:MGI Symbol;Acc:MGI:3782538]	1.16201	1.54537	1.25847	1.23279	1.15138	1.12945	1.26795	0.548638
ENSMUSG00000031543	11733	Ank1	protein_coding	17	ankyrin 1, erythroid [Source:MGI Symbol;Acc:MGI:88024]	1.3626	2.29744	0.616025	1.13495	1.50502	1.5371	1.33834	1.10935
ENSMUSG00000026380	81879	Tfcp2l1	protein_coding	2	transcription factor CP2-like 1 [Source:MGI Symbol;Acc:MGI:2444691]	1.09507	0.723707	1.4284	1.62398	1.17785	0.907054	0.168419	1.6361
ENSMUSG00000072589	NA	Gm10371	antisense	2	predicted gene 10371 [Source:MGI Symbol;Acc:MGI:3642716]	1.34646	1.22818	1.46793	1.65961	0.888346	1.62326	1.24371	1.31417
ENSMUSG00000039349	226777	C130074G19Rik	protein_coding	1	RIKEN cDNA C130074G19 gene [Source:MGI Symbol;Acc:MGI:2444831]	1.11952	0.104797	1.30287	1.43134	1.46258	1.37272	1.00492	1.15745
ENSMUSG00000085271	NA	E130006D01Rik	lincRNA	3	RIKEN cDNA E130006D01 gene [Source:MGI Symbol;Acc:MGI:2685527]	1.17133	1.72371	1.61603	1.77779	0.788811	0.762664	0.718616	0.811672
ENSMUSG00000026070	16182	Il18r1	protein_coding	6	interleukin 18 receptor 1 [Source:MGI Symbol;Acc:MGI:105383]	1.14421	-0.615095	0.616025	2.43134	1.44089	0.762664	1.40546	1.96818
ENSMUSG00000078317	14070	F8a	protein_coding	1	factor 8-associated gene A [Source:MGI Symbol;Acc:MGI:95474]	1.15419	1.40597	0.958913	1.23279	1.39649	0.514737	1.19395	1.37646
ENSMUSG00000084581	NA	Gm25179	snRNA	1	predicted gene, 25179 [Source:MGI Symbol;Acc:MGI:5454956]	1.18228	1.7893	1.34594	1.25625	0.951082	0.800139	1.2918	0.841419
ENSMUSG00000025279	13421	Dnase1l3	protein_coding	2	deoxyribonuclease 1-like 3 [Source:MGI Symbol;Acc:MGI:1314633]	1.30749	2.15542	1.56225	1.08342	1.46258	0.907054	1.46959	0.512112
ENSMUSG00000035274	21983	Tpbg	protein_coding	3	trophoblast glycoprotein [Source:MGI Symbol;Acc:MGI:1341264]	1.19846	1.74039	1.40822	1.49188	0.981456	1.26962	1.0615	0.436163
ENSMUSG00000086784	664994	Isoc2a	protein_coding	1	isochorismatase domain containing 2a [Source:MGI Symbol;Acc:MGI:3609243]	1.28761	0.852031	1.75033	1.53087	1.62531	1.18716	0.448527	1.61903
ENSMUSG00000036306	211134	Lzts1	protein_coding	5	leucine zipper, putative tumor suppressor 1 [Source:MGI Symbol;Acc:MGI:2684762]	1.41735	2.13033	1.78204	0.761488	1.75405	1.06933	1.08898	1.33523
ENSMUSG00000075416	NA	Gm14488	processed_transcript	2	predicted gene 14488 [Source:MGI Symbol;Acc:MGI:3649725]	1.06434	1.29744	0.428398	1.60584	0.35069	1.64402	1.40546	0.718563
ENSMUSG00000047786	66643	Lix1	protein_coding	2	limb and CNS expressed 1 [Source:MGI Symbol;Acc:MGI:1913893]	1.16494	1.0788	1.06583	0.549984	1.56642	1.85459	1.16842	0.870566
ENSMUSG00000045287	237847	Rtn4rl1	protein_coding	1	reticulon 4 receptor-like 1 [Source:MGI Symbol;Acc:MGI:2661375]	1.26654	1.15542	0.543875	2.09647	1.46258	1.15859	1.31526	1.1336
ENSMUSG00000020897	20877	Aurkb	protein_coding	8	aurora kinase B [Source:MGI Symbol;Acc:MGI:107168]	1.22364	0.68976	0.387756	0.761488	1.71842	1.72419	1.66485	1.61903
ENSMUSG00000086049	NA	Gm12735	antisense	1	predicted gene 12735 [Source:MGI Symbol;Acc:MGI:3650816]	1.19541	0.297442	0.958913	1.20895	1.82276	1.51474	1.36106	1.20399
ENSMUSG00000040592	15985	Cd79b	protein_coding	2	CD79B antigen [Source:MGI Symbol;Acc:MGI:96431]	1.15305	0.969868	0.428398	1.0025	1.56642	1.18716	1.7361	1.18091
ENSMUSG00000035105	112407	Egln3	protein_coding	1	egl-9 family hypoxia-inducible factor 3 [Source:MGI Symbol;Acc:MGI:1932288]	1.153	1.13033	1.06583	1.02998	1.46258	1.21518	0.530989	1.6361
ENSMUSG00000050505	219257	Pcdh20	protein_coding	2	protocadherin 20 [Source:MGI Symbol;Acc:MGI:2443376]	1.43547	1.5069	1.99994	0.0569436	1.30338	2.08459	1.31526	1.7813
ENSMUSG00000048827	244646	Pkd1l3	protein_coding	6	polycystic kidney disease 1 like 3 [Source:MGI Symbol;Acc:MGI:2664670]	1.20803	1.05233	1.28084	1.34645	1.80588	0.372718	1.14242	1.45553
ENSMUSG00000083166	NA	Gm8648	processed_pseudogene	1	predicted gene 8648 [Source:MGI Symbol;Acc:MGI:3644263]	1.15161	1.46737	1.9309	1.64191	0.681895	0.269624	1.14242	0.927149
ENSMUSG00000086714	NA	0610009E02Rik	processed_transcript	3	RIKEN cDNA 0610009E02 gene [Source:MGI Symbol;Acc:MGI:3698435]	1.18839	1.25164	1.54388	1.34645	1.48396	0.800139	0.884626	1.00807
ENSMUSG00000090957	NA	Gm7535	processed_pseudogene	1	predicted gene 7535 [Source:MGI Symbol;Acc:MGI:3644434]	1.22322	1.20433	1.65079	1.43134	1.27914	1.06933	1.11595	0.811672
ENSMUSG00000041707	69069	Tmem273	protein_coding	5	transmembrane protein 273 [Source:MGI Symbol;Acc:MGI:1916319]	1.013	0.723707	0.782035	-0.112981	1.22938	1.51474	1.68299	1.2711
ENSMUSG00000038570	330577	Saxo2	protein_coding	5	stabilizer of axonemal microtubules 2 [Source:MGI Symbol;Acc:MGI:1914618]	1.24081	1.63729	1.11645	1.30206	1.39649	1.18716	0.753382	1.2928
ENSMUSG00000017737	17395	Mmp9	protein_coding	4	matrix metallopeptidase 9 [Source:MGI Symbol;Acc:MGI:97011]	1.29462	1.48727	0.506401	2.07024	1.92006	1.24266	0.608992	1.22671
ENSMUSG00000045775	217316	Slc16a5	protein_coding	9	solute carrier family 16 (monocarboxylic acid transporters), member 5 [Source:MGI Symbol;Acc:MGI:2443515]	1.27503	2.14293	0.684738	1.20895	1.17785	1.15859	1.11595	1.43616
ENSMUSG00000021032	64242	Ngb	protein_coding	3	neuroglobin [Source:MGI Symbol;Acc:MGI:2151886]	1.13962	1.42673	0.506401	1.02998	1.32723	0.72419	1.36106	1.60175
ENSMUSG00000026429	67196	Ube2t	protein_coding	5	ubiquitin-conjugating enzyme E2T [Source:MGI Symbol;Acc:MGI:1914446]	1.16824	0.61937	1.28084	1.20895	1.64442	0.836665	1.33834	1.24908
ENSMUSG00000071078	75692	Nr2c2ap	protein_coding	3	nuclear receptor 2C2-associated protein [Source:MGI Symbol;Acc:MGI:1922942]	1.17491	1.27472	1.21267	1.36815	0.788811	1.15859	1.00492	1.41653
ENSMUSG00000067889	20743	Sptbn2	protein_coding	3	spectrin beta, non-erythrocytic 2 [Source:MGI Symbol;Acc:MGI:1313261]	1.13882	0.997882	1.32456	1.60584	1.48396	1.37272	0.405458	0.781298
ENSMUSG00000051037	218311	Zfp455	protein_coding	2	zinc finger protein 455 [Source:MGI Symbol;Acc:MGI:3040708]	1.3725	1.25164	1.38776	0.856645	1.09693	1.80014	1.44853	1.76587
ENSMUSG00000030685	233877	Kctd13	protein_coding	3	potassium channel tetramerisation domain containing 13 [Source:MGI Symbol;Acc:MGI:1923739]	1.0543	1.75687	0.165364	1.41058	1.15138	0.762664	0.975774	1.15745
ENSMUSG00000026697	17926	Myoc	protein_coding	1	myocilin [Source:MGI Symbol;Acc:MGI:1202864]	1.2691	2.47735	1.25847	0.728321	1.32723	0.559131	1.21905	1.31417
ENSMUSG00000044162	414084	Tnip3	protein_coding	8	TNFAIP3 interacting protein 3 [Source:MGI Symbol;Acc:MGI:3041165]	1.10312	0.941298	0.543875	1.05694	0.981456	1.64402	1.46959	1.08469
ENSMUSG00000052105	68617	Mtcl1	protein_coding	10	microtubule crosslinking factor 1 [Source:MGI Symbol;Acc:MGI:1915867]	1.19418	1.65499	1.09136	0.974481	1.09693	0.6022	1.64647	1.2928
ENSMUSG00000082820	NA	Gm13803	processed_pseudogene	1	predicted gene 13803 [Source:MGI Symbol;Acc:MGI:3651056]	1.11189	1.27472	0.986394	1.41058	1.15138	0.372718	1.33834	1.24908
ENSMUSG00000031937	69137	Vstm5	protein_coding	1	V-set and transmembrane domain containing 5 [Source:MGI Symbol;Acc:MGI:1916387]	1.17813	0.852031	1.09136	1.38952	1.17785	1.15859	0.975774	1.60175
ENSMUSG00000063714	NA	Sp3os	antisense	4	trans-acting transcription factor 3, opposite strand [Source:MGI Symbol;Acc:MGI:1914936]	1.10309	1.52626	1.01336	1.27934	1.56642	1.21518	0.061504	1.0596
ENSMUSG00000032528	22354	Vipr1	protein_coding	5	vasoactive intestinal peptide receptor 1 [Source:MGI Symbol;Acc:MGI:109272]	1.19575	0.104797	1.32456	0.694374	2.13796	1.5371	1.85292	0.718563
ENSMUSG00000091020	NA	Gm5828	processed_pseudogene	1	predicted gene 5828 [Source:MGI Symbol;Acc:MGI:3644176]	1.27454	1.20433	1.65079	0.471981	1.25447	1.12945	1.7361	1.47464
ENSMUSG00000101493	NA	2810405F17Rik	lincRNA	1	RIKEN cDNA 2810405F17 gene [Source:MGI Symbol;Acc:MGI:1917225]	1.1714	1.22818	1.16536	1.38952	1.58632	0.514737	1.08898	1.22671
ENSMUSG00000086350	NA	B230369F24Rik	antisense	1	RIKEN cDNA B230369F24 gene [Source:MGI Symbol;Acc:MGI:2443392]	1.23052	1.95565	0.387756	1.02998	1.54624	1.2961	1.19395	1.20399
ENSMUSG00000073728	NA	Tmem51os1	antisense	4	Tmem51 opposite strand 1 [Source:MGI Symbol;Acc:MGI:3642733]	1.21567	1.5069	0.580401	1.32442	1.85592	1.06933	1.36106	0.811672
ENSMUSG00000086291	NA	Gm15513	sense_intronic	1	predicted gene 15513 [Source:MGI Symbol;Acc:MGI:3782961]	1.22024	1.77318	1.09136	0.761488	0.888346	1.68466	1.53099	0.811672
ENSMUSG00000037509	226970	Arhgef4	protein_coding	7	Rho guanine nucleotide exchange factor (GEF) 4 [Source:MGI Symbol;Acc:MGI:2442507]	1.18516	1.5069	0.813062	0.825618	0.951082	2.02253	1.66485	0.512112
ENSMUSG00000021731	59054	Mrps30	protein_coding	2	mitochondrial ribosomal protein S30 [Source:MGI Symbol;Acc:MGI:1926237]	1.12356	0.997882	1.48729	1.745	1.04035	0.836665	0.530989	1.22671
ENSMUSG00000085125	NA	Gm16070	antisense	3	predicted gene 16070 [Source:MGI Symbol;Acc:MGI:3801761]	1.35287	0.882405	0.580401	1.69437	2.22938	1.32209	1.14242	1.61903
ENSMUSG00000002588	18979	Pon1	protein_coding	4	paraoxonase 1 [Source:MGI Symbol;Acc:MGI:103295]	1.10846	0.912152	0.616025	1.72832	2.74522	-0.0929456	0.646466	1.20399
ENSMUSG00000082550	NA	Gm12344	processed_pseudogene	1	predicted gene 12344 [Source:MGI Symbol;Acc:MGI:3649822]	1.13707	1.91215	1.38776	1.34645	1.0112	0.158593	1.49035	0.652974
ENSMUSG00000075408	NA	6030408B16Rik	protein_coding	2	RIKEN cDNA 6030408B16 gene [Source:MGI Symbol;Acc:MGI:1924967]	0.976801	0.426725	1.97272	1.47198	0.396493	0.0382989	0.646466	1.88492
ENSMUSG00000029581	14086	Fscn1	protein_coding	7	fascin actin-bundling protein 1 [Source:MGI Symbol;Acc:MGI:1352745]	1.14208	0.54537	1.75033	1.0025	-0.281579	2.70456	1.11595	1.15745
ENSMUSG00000028010	68147	Gar1	protein_coding	6	GAR1 ribonucleoprotein [Source:MGI Symbol;Acc:MGI:1930948]	1.12332	0.155423	1.03983	1.4518	1.30338	1.21518	1.38343	1.31417
ENSMUSG00000081553	NA	Ccdc50-ps	processed_pseudogene	1	Ccdc50 retrotransposed pseudogene [Source:MGI Symbol;Acc:MGI:3651098]	1.14164	0.821004	1.54388	0.945912	1.48396	1.0997	1.14242	0.95463
ENSMUSG00000068674	NA	Gm10247	processed_pseudogene	1	predicted gene 10247 [Source:MGI Symbol;Acc:MGI:3641838]	1.03103	1.02536	1.25847	0.945912	1.09693	0.872289	0.884626	1.1336
ENSMUSG00000039519	13123	Cyp7b1	protein_coding	1	cytochrome P450, family 7, subfamily b, polypeptide 1 [Source:MGI Symbol;Acc:MGI:104978]	1.09343	1.54537	0.750326	1.23279	-0.0185443	0.762664	1.51081	1.87057
ENSMUSG00000046623	14621	Gjb4	protein_coding	2	gap junction protein, beta 4 [Source:MGI Symbol;Acc:MGI:95722]	1.027	0.341836	0.843436	0.945912	1.48396	1.39738	0.682992	1.4935
ENSMUSG00000042978	104175	Sbk1	protein_coding	3	SH3-binding kinase 1 [Source:MGI Symbol;Acc:MGI:2135937]	1.12303	1.95565	0.428398	1.13495	0.788811	1.44547	0.405458	1.70244
ENSMUSG00000041695	16518	Kcnj2	protein_coding	1	potassium inwardly-rectifying channel, subfamily J, member 2 [Source:MGI Symbol;Acc:MGI:104744]	1.23859	0.969868	0.616025	1.54998	2.04035	1.46893	1.24371	0.781298
ENSMUSG00000038578	634731	Susd1	protein_coding	5	sushi domain containing 1 [Source:MGI Symbol;Acc:MGI:3651543]	1.16588	-0.38063	1.11645	1.0025	2.24198	1.46893	1.53099	1.18091
ENSMUSG00000097466	NA	D430036J16Rik	antisense	5	RIKEN cDNA D430036J16 gene [Source:MGI Symbol;Acc:MGI:2441977]	1.15432	1.27472	1.28084	0.887019	1.44089	1.24266	0.682992	1.2711
ENSMUSG00000027699	13605	Ect2	protein_coding	13	ect2 oncogene [Source:MGI Symbol;Acc:MGI:95281]	1.28647	1.22818	1.32456	0.659608	1.71842	1.24266	1.99042	0.841419
ENSMUSG00000027398	16176	Il1b	protein_coding	3	interleukin 1 beta [Source:MGI Symbol;Acc:MGI:96543]	1.05056	-2.38063	-0.419599	1.91677	0.888346	2.39738	3.33261	1.61903
ENSMUSG00000083875	NA	Gm13831	processed_pseudogene	1	predicted gene 13831 [Source:MGI Symbol;Acc:MGI:3651085]	1.17546	0.882405	1.34594	1.38952	1.35069	0.907054	0.682992	1.66965
ENSMUSG00000081516	NA	Gm12470	processed_pseudogene	1	predicted gene 12470 [Source:MGI Symbol;Acc:MGI:3652113]	1.12078	1.85203	1.4483	1.1847	1.15138	-0.315338	1.16842	1.35599
ENSMUSG00000027765	18441	P2ry1	protein_coding	3	purinergic receptor P2Y, G-protein coupled 1 [Source:MGI Symbol;Acc:MGI:105049]	1.21382	1.74039	0.930898	0.761488	2.11074	1.12945	0.530989	1.2928
ENSMUSG00000082070	NA	Gm1866	processed_pseudogene	1	predicted gene 1866 [Source:MGI Symbol;Acc:MGI:3037724]	1.04463	0.997882	1.367	1.51151	0.888346	0.158593	1.7361	0.652974
ENSMUSG00000022385	29870	Gtse1	protein_coding	2	G two S phase expressed protein 1 [Source:MGI Symbol;Acc:MGI:1352755]	1.14972	1.63729	0.0658281	0.856645	0.981456	1.88978	0.820496	1.79657
ENSMUSG00000039798	NA	2600006K01Rik	antisense	1	RIKEN cDNA 2600006K01 gene [Source:MGI Symbol;Acc:MGI:1917569]	1.21709	0.341836	1.32456	1.96027	1.52578	1.26962	1.11595	0.981597
ENSMUSG00000085667	NA	Gm12992	processed_transcript	2	predicted gene 12992 [Source:MGI Symbol;Acc:MGI:3702644]	1.13508	0.756874	0.843436	1.20895	1.70027	0.559131	1.38343	1.4935
ENSMUSG00000031972	11459	Acta1	protein_coding	2	actin, alpha 1, skeletal muscle [Source:MGI Symbol;Acc:MGI:87902]	1.06157	0.789295	1.56225	0.793909	1.52578	0.559131	1.21905	0.981597
ENSMUSG00000081739	NA	Mdm4-ps	processed_pseudogene	1	transformed mouse 3T3 cell double minute 4, pseudogene [Source:MGI Symbol;Acc:MGI:2136991]	1.22659	1.42673	1.23575	1.05694	1.64442	0.941002	1.53099	0.750271
ENSMUSG00000056413	231821	Adap1	protein_coding	6	ArfGAP with dual PH domains 1 [Source:MGI Symbol;Acc:MGI:2442201]	1.14469	1.18009	0.843436	1.47198	0.920055	1.2961	0.884626	1.41653
ENSMUSG00000090624	NA	Gm17060	processed_pseudogene	1	predicted gene 17060 [Source:MGI Symbol;Acc:MGI:4937887]	1.05865	1.15542	1.4284	1.10941	1.25447	-0.237336	1.71862	0.981597
ENSMUSG00000039981	237256	Zc3h12d	protein_coding	1	zinc finger CCCH type containing 12D [Source:MGI Symbol;Acc:MGI:3045313]	1.12932	0.61937	0.782035	0.431339	1.20385	1.26962	1.78733	1.81167
ENSMUSG00000037035	16324	Inhbb	protein_coding	1	inhibin beta-B [Source:MGI Symbol;Acc:MGI:96571]	1.13561	1.25164	1.54388	0.728321	1.6819	0.64402	0.682992	1.41653
ENSMUSG00000074461	NA	Gm10699	TEC	1	predicted gene 10699 [Source:MGI Symbol;Acc:MGI:3642530]	1.07758	1.34184	0.843436	0.856645	1.15138	1.26962	0.787329	1.2928
ENSMUSG00000091905	NA	Gm6395	processed_pseudogene	1	predicted gene 6395 [Source:MGI Symbol;Acc:MGI:3645295]	1.12479	1.40597	1.4284	1.0025	1.17785	1.00659	1.26795	0.584262
ENSMUSG00000070495	664799	Ctcfl	protein_coding	2	CCCTC-binding factor (zinc finger protein)-like [Source:MGI Symbol;Acc:MGI:3652571]	1.22529	1.36353	1.68474	1.10941	0.788811	1.74356	0.753382	1.1336
ENSMUSG00000024421	16774	Lama3	protein_coding	2	laminin, alpha 3 [Source:MGI Symbol;Acc:MGI:99909]	1.27383	1.44719	1.63351	1.27934	1.60595	1.12945	0.168419	1.65297
ENSMUSG00000048261	NA	Gm4879	processed_pseudogene	1	predicted pseudogene 4879 [Source:MGI Symbol;Acc:MGI:3648111]	1.12702	1.34184	1.68474	1.4518	1.32723	0.64402	0.753382	0.686141
ENSMUSG00000083394	NA	Gm11703	processed_pseudogene	1	predicted gene 11703 [Source:MGI Symbol;Acc:MGI:3649808]	0.952755	1.25164	0.650791	1.41058	0.754045	0.800139	1.11595	0.686141
ENSMUSG00000075528	69684	Aarsd1	protein_coding	5	alanyl-tRNA synthetase domain containing 1 [Source:MGI Symbol;Acc:MGI:1916934]	1.02615	0.654994	1.30287	1.36815	0.951082	0.372718	1.21905	1.31417
ENSMUSG00000097383	69002	1500026H17Rik	bidirectional_promoter_lncRNA	1	RIKEN cDNA 1500026H17 gene [Source:MGI Symbol;Acc:MGI:1916252]	1.04053	1.63729	0.580401	1.53087	0.788811	1.24266	0.753382	0.750271
ENSMUSG00000068141	NA	Gm10232	processed_pseudogene	1	predicted pseudogene 10232 [Source:MGI Symbol;Acc:MGI:3641637]	1.01444	-0.243126	1.21267	1.91677	1.37377	0.514737	1.42715	0.899135
ENSMUSG00000097028	NA	Ptgs2os	processed_transcript	2	prostaglandin-endoperoxide synthase 2, opposite strand [Source:MGI Symbol;Acc:MGI:2443180]	0.982696	0.582844	1.28084	0.974481	0.566418	1.24266	1.00492	1.22671
ENSMUSG00000054499	67379	Dedd2	protein_coding	4	death effector domain-containing DNA binding protein 2 [Source:MGI Symbol;Acc:MGI:1914629]	1.08186	0.582844	1.54388	1.41058	1.04035	0.872289	1.16842	0.95463
ENSMUSG00000031883	12354	Car7	protein_coding	5	carbonic anhydrase 7 [Source:MGI Symbol;Acc:MGI:103100]	1.13909	0.756874	0.467927	1.38952	1.78881	1.72419	0.975774	0.870566
ENSMUSG00000097340	NA	Gm26617	lincRNA	1	predicted gene, 26617 [Source:MGI Symbol;Acc:MGI:5477111]	1.22448	1.02536	1.18921	1.05694	1.32723	0.907054	1.88463	1.18091
ENSMUSG00000086679	NA	Gm15551	antisense	1	predicted gene 15551 [Source:MGI Symbol;Acc:MGI:3783000]	1.13492	1.29744	1.32456	0.587458	1.44089	0.974169	1.33834	0.981597
ENSMUSG00000042369	241490	Rbm45	protein_coding	1	RNA binding motif protein 45 [Source:MGI Symbol;Acc:MGI:2387367]	1.21271	0.941298	0.930898	0.856645	1.78881	1.6022	0.820496	1.54864
ENSMUSG00000038459	70178	Abhd17c	protein_coding	3	abhydrolase domain containing 17C [Source:MGI Symbol;Acc:MGI:1917428]	1.04128	0.68976	0.986394	0.431339	1.66328	1.06933	1.31526	1.1336
ENSMUSG00000021944	14463	Gata4	protein_coding	6	GATA binding protein 4 [Source:MGI Symbol;Acc:MGI:95664]	1.12911	2.33087	0.684738	2.14755	1.25447	-1.16333	1.19395	1.45553
ENSMUSG00000027314	54485	Dll4	protein_coding	2	delta like canonical Notch ligand 4 [Source:MGI Symbol;Acc:MGI:1859388]	1.00275	0.61937	0.750326	0.471981	0.888346	1.68466	1.16842	1.43616
ENSMUSG00000035407	242553	Kank4	protein_coding	2	KN motif and ankyrin repeat domains 4 [Source:MGI Symbol;Acc:MGI:3043381]	1.19467	1.36353	1.40822	1.38952	-0.281579	1.51474	1.78733	1.18091
ENSMUSG00000084265	NA	Gm14541	processed_pseudogene	1	predicted gene 14541 [Source:MGI Symbol;Acc:MGI:3709642]	0.975747	0.341836	0.782035	1.41058	1.30338	0.836665	1.40546	0.750271
ENSMUSG00000009292	28240	Trpm2	protein_coding	10	transient receptor potential cation channel, subfamily M, member 2 [Source:MGI Symbol;Acc:MGI:1351901]	1.15328	0.251639	0.616025	1.08342	1.92006	2.30915	1.14242	0.750271
ENSMUSG00000078490	544678	Cfap74	protein_coding	10	cilia and flagella associated protein 74 [Source:MGI Symbol;Acc:MGI:1917130]	1.20307	0.882405	1.32456	1.38952	1.54624	1.55913	1.03349	0.686141
ENSMUSG00000051504	233274	Siglech	protein_coding	8	sialic acid binding Ig-like lectin H [Source:MGI Symbol;Acc:MGI:2443256]	1.16079	1.0788	1.03983	1.82562	1.27914	0.800139	1.58988	0.512112
ENSMUSG00000026556	93840	Vangl2	protein_coding	6	VANGL planar cell polarity 2 [Source:MGI Symbol;Acc:MGI:2135272]	1.12909	0.68976	1.56225	2.10941	1.0112	1.12945	1.26795	0.1336
ENSMUSG00000093152	NA	Gm25032	miRNA	1	predicted gene, 25032 [Source:MGI Symbol;Acc:MGI:5454809]	1.0866	0.852031	1.01336	1.25625	0.920055	0.6022	1.85292	1.10935
ENSMUSG00000050628	319370	Ubald2	protein_coding	2	UBA-like domain containing 2 [Source:MGI Symbol;Acc:MGI:1914635]	1.21237	0.68976	0.750326	1.25625	1.56642	1.49202	1.31526	1.41653
ENSMUSG00000097267	NA	1700109K24Rik	antisense	2	RIKEN cDNA 1700109K24 gene [Source:MGI Symbol;Acc:MGI:1921553]	1.1637	0.341836	0.580401	1.60584	1.37377	1.49202	1.77046	0.981597
ENSMUSG00000082292	NA	Gm12250	processed_pseudogene	1	predicted gene 12250 [Source:MGI Symbol;Acc:MGI:3649299]	1.07095	-0.795667	0.782035	1.47198	1.12441	1.24266	2.31526	1.35599
ENSMUSG00000032400	68014	Zwilch	protein_coding	13	zwilch kinetochore protein [Source:MGI Symbol;Acc:MGI:1915264]	1.19524	1.15542	0.902329	1.20895	1.20385	1.51474	1.00492	1.37646
ENSMUSG00000085315	NA	A430018G15Rik	processed_transcript	2	RIKEN cDNA A430018G15 gene [Source:MGI Symbol;Acc:MGI:3040796]	1.02975	1.74039	1.23575	1.08342	0.396493	0.0996995	1.33834	1.31417
ENSMUSG00000036390	13197	Gadd45a	protein_coding	7	growth arrest and DNA-damage-inducible 45 alpha [Source:MGI Symbol;Acc:MGI:107799]	1.07358	0.251639	0.165364	1.1847	1.04035	1.49202	1.86886	1.51211
ENSMUSG00000027489	56846	Necab3	protein_coding	7	N-terminal EF-hand calcium binding protein 3 [Source:MGI Symbol;Acc:MGI:1861721]	1.12771	0.0523297	1.56225	1.23279	1.41886	1.70456	0.448527	1.47464
ENSMUSG00000059277	NA	R74862	processed_transcript	3	expressed sequence R74862 [Source:MGI Symbol;Acc:MGI:2142382]	1.2924	0.54537	1.5064	1.79391	1.77153	1.18716	1.31526	0.927149
ENSMUSG00000046440	NA	Gm5564	processed_pseudogene	1	predicted gene 5564 [Source:MGI Symbol;Acc:MGI:3645018]	1.08611	1.27472	1.06583	1.32442	0.981456	1.06933	0.852917	1.03406
ENSMUSG00000041912	72634	Tdrkh	protein_coding	8	tudor and KH domain containing protein [Source:MGI Symbol;Acc:MGI:1919884]	1.0782	1.34184	1.01336	0.51151	1.75405	0.514737	0.975774	1.43616
ENSMUSG00000048707	97031	Tprn	protein_coding	4	taperin [Source:MGI Symbol;Acc:MGI:2139535]	1.08666	0.821004	0.345936	1.13495	2.11074	1.15859	0.975774	1.0596
ENSMUSG00000053175	12051	Bcl3	protein_coding	6	B cell leukemia/lymphoma 3 [Source:MGI Symbol;Acc:MGI:88140]	1.04211	0.384905	1.09136	1.20895	0.788811	0.72419	1.91565	1.18091
ENSMUSG00000083458	NA	Gm5510	processed_pseudogene	1	predicted pseudogene 5510 [Source:MGI Symbol;Acc:MGI:3648472]	1.07186	0.68976	0.958913	1.58746	1.25447	0.514737	1.57052	0.927149
ENSMUSG00000097347	NA	Gm17275	lincRNA	1	predicted gene, 17275 [Source:MGI Symbol;Acc:MGI:4936909]	1.16901	1.67248	1.81306	0.587458	1.39649	0.64402	0.820496	1.24908
ENSMUSG00000047044	225995	D030056L22Rik	protein_coding	2	RIKEN cDNA D030056L22 gene [Source:MGI Symbol;Acc:MGI:3583960]	1.05036	0.852031	0.902329	1.41058	1.09693	0.836665	1.00492	1.24908
ENSMUSG00000088298	NA	Gm26415	misc_RNA	1	predicted gene, 26415 [Source:MGI Symbol;Acc:MGI:5456192]	1.12202	0.941298	1.03983	1.27934	1.25447	0.800139	1.40546	1.1336
ENSMUSG00000086468	NA	Etaa1os	antisense	2	Ewing tumor-associated antigen 1, opposite strand [Source:MGI Symbol;Acc:MGI:1920221]	1.06834	1.40597	0.843436	1.64191	0.566418	1.0997	0.787329	1.1336
ENSMUSG00000046593	320500	Tmem215	protein_coding	2	transmembrane protein 215 [Source:MGI Symbol;Acc:MGI:2444167]	1.22596	2.36353	1.23575	1.56884	1.77153	0.907054	-0.246618	0.981597
ENSMUSG00000047875	269604	Gpr157	protein_coding	1	G protein-coupled receptor 157 [Source:MGI Symbol;Acc:MGI:2442046]	1.21888	0.61937	0.873183	0.793909	1.39649	1.5371	1.42715	1.88492
ENSMUSG00000072621	NA	Slfn10-ps	transcribed_unprocessed_pseudogene	2	schlafen 10, pseudogene [Source:MGI Symbol;Acc:MGI:3512288]	1.13116	0.104797	0.580401	-0.112981	1.58632	1.72419	1.97577	2.0596
ENSMUSG00000016283	14990	H2-M2	protein_coding	2	histocompatibility 2, M region locus 2 [Source:MGI Symbol;Acc:MGI:95914]	1.0577	1.40597	0.387756	0.00249586	1.32723	1.6022	1.8368	0.841419
ENSMUSG00000039375	244484	Wdr17	protein_coding	13	WD repeat domain 17 [Source:MGI Symbol;Acc:MGI:1924662]	1.07773	0.61937	1.06583	0.887019	1.37377	1.2961	1.26795	1.03406
ENSMUSG00000046814	320415	Gchfr	protein_coding	1	GTP cyclohydrolase I feedback regulator [Source:MGI Symbol;Acc:MGI:2443977]	1.06552	1.5069	1.09136	1.05694	0.951082	0.872289	0.946027	1.03406
ENSMUSG00000008658	268859	Rbfox1	protein_coding	8	RNA binding protein, fox-1 homolog (C. elegans) 1 [Source:MGI Symbol;Acc:MGI:1926224]	0.858086	0.997882	0.616025	1.69437	0.788811	0.215177	0.852917	0.841419
ENSMUSG00000030157	93694	Clec2d	protein_coding	1	C-type lectin domain family 2, member d [Source:MGI Symbol;Acc:MGI:2135589]	1.07971	0.341836	-0.571602	1.23279	2.02585	1.76266	1.60899	1.15745
ENSMUSG00000002997	19088	Prkar2b	protein_coding	3	protein kinase, cAMP dependent regulatory, type II beta [Source:MGI Symbol;Acc:MGI:97760]	1.14511	1.15542	0.717905	1.91677	1.73634	-0.237336	0.718616	2.00807
ENSMUSG00000005980	13419	Dnase1	protein_coding	11	deoxyribonuclease I [Source:MGI Symbol;Acc:MGI:103157]	1.46733	1.75687	0.616025	1.54998	1.82276	1.15859	1.57052	1.79657
ENSMUSG00000035835	216152	Plppr3	protein_coding	10	phospholipid phosphatase related 3 [Source:MGI Symbol;Acc:MGI:2388640]	1.08264	1.02536	0.958913	1.82562	0.396493	0.762664	1.11595	1.4935
ENSMUSG00000006241	67119	Ccdc159	protein_coding	5	coiled-coil domain containing 159 [Source:MGI Symbol;Acc:MGI:1914369]	1.10647	0.654994	1.14112	0.208947	1.52578	1.34763	1.51081	1.35599
ENSMUSG00000034912	320772	Mdga2	protein_coding	14	MAM domain containing glycosylphosphatidylinositol anchor 2 [Source:MGI Symbol;Acc:MGI:2444706]	1.10259	0.204333	1.11645	1.36815	1.39649	1.64402	1.0615	0.927149
ENSMUSG00000031562	320685	Dctd	protein_coding	7	dCMP deaminase [Source:MGI Symbol;Acc:MGI:2444529]	1.09455	0.251639	0.986394	0.887019	0.718421	1.42163	1.64647	1.75027
ENSMUSG00000082165	NA	Gm7091	processed_pseudogene	1	predicted gene 7091 [Source:MGI Symbol;Acc:MGI:3643894]	0.926284	0.852031	1.01336	1.08342	1.04035	0.514737	0.946027	1.03406
ENSMUSG00000023341	17858	Mx2	polymorphic_pseudogene	5	MX dynamin-like GTPase 2 [Source:MGI Symbol;Acc:MGI:97244]	1.24119	1.20433	0.165364	1.32442	2.20385	1.26962	1.77046	0.750271
ENSMUSG00000018509	73139	Cenpv	protein_coding	6	centromere protein V [Source:MGI Symbol;Acc:MGI:1920389]	1.05285	1.38491	1.38776	1.745	0.920055	0.64402	0.361064	0.927149
ENSMUSG00000019359	71584	Gdpd2	protein_coding	5	glycerophosphodiester phosphodiesterase domain containing 2 [Source:MGI Symbol;Acc:MGI:1918834]	1.08315	0.912152	1.06583	0.945912	1.20385	1.39738	1.33834	0.718563
ENSMUSG00000054514	70448	Atad3aos	antisense	4	ATPase family, AAA domain containing 3A, opposite strand [Source:MGI Symbol;Acc:MGI:1917698]	1.08975	1.42673	1.18921	0.974481	1.09693	0.421628	1.31526	1.20399
ENSMUSG00000039629	320609	Strip2	protein_coding	5	striatin interacting protein 2 [Source:MGI Symbol;Acc:MGI:2444363]	1.17771	1.67248	1.5064	0.728321	2.0112	-0.237336	1.2918	1.2711
ENSMUSG00000048040	76976	Arxes2	protein_coding	1	adipocyte-related X-chromosome expressed sequence 2 [Source:MGI Symbol;Acc:MGI:1924226]	1.05407	0.61937	0.986394	1.62398	1.39649	1.32209	0.448527	0.981597
ENSMUSG00000058498	433809	Rnf207	protein_coding	12	ring finger protein 207 [Source:MGI Symbol;Acc:MGI:2684989]	1.22442	1.02536	0.580401	0.761488	1.09693	1.81852	1.36106	1.92715
ENSMUSG00000082301	NA	Gm14032	processed_pseudogene	1	predicted gene 14032 [Source:MGI Symbol;Acc:MGI:3650861]	1.17008	1.22818	0.750326	1.0025	1.35069	0.974169	1.57052	1.31417
ENSMUSG00000083392	NA	Gm6335	processed_pseudogene	1	predicted gene 6335 [Source:MGI Symbol;Acc:MGI:3644202]	1.04858	1.36353	2.30287	1.02998	-0.0799448	0.64402	1.36106	0.718563
ENSMUSG00000019214	214901	Chtf18	protein_coding	8	CTF18, chromosome transmission fidelity factor 18 [Source:MGI Symbol;Acc:MGI:2384887]	1.14839	1.8366	1.32456	1.08342	-0.355579	1.76266	1.11595	1.2711
ENSMUSG00000040857	13875	Erf	protein_coding	2	Ets2 repressor factor [Source:MGI Symbol;Acc:MGI:109637]	1.00781	0.789295	1.16536	1.34645	0.788811	0.468933	1.33834	1.15745
ENSMUSG00000056708	15939	Ier5	protein_coding	1	immediate early response 5 [Source:MGI Symbol;Acc:MGI:1337072]	0.896668	0.756874	0.873183	1.30206	1.25447	0.215177	0.975774	0.899135
ENSMUSG00000006642	69852	Tcf23	protein_coding	1	transcription factor 23 [Source:MGI Symbol;Acc:MGI:1934960]	1.25635	0.852031	1.61603	1.79391	2.69111	1.90705	-0.246618	0.180906
ENSMUSG00000037813	228846	D630003M21Rik	protein_coding	3	RIKEN cDNA D630003M21 gene [Source:MGI Symbol;Acc:MGI:3606579]	1.12952	1.95565	0.467927	0.825618	0.981456	0.941002	1.16842	1.56656
ENSMUSG00000090115	224836	Usp49	protein_coding	4	ubiquitin specific peptidase 49 [Source:MGI Symbol;Acc:MGI:2685391]	1.22492	1.02536	0.750326	1.58746	1.85592	1.58083	0.570518	1.20399
ENSMUSG00000040105	74411	Plpp6	protein_coding	1	phospholipid phosphatase 6 [Source:MGI Symbol;Acc:MGI:1921661]	1.00934	1.05233	1.23575	1.05694	0.566418	0.974169	0.975774	1.20399
ENSMUSG00000039518	386463	Cdsn	protein_coding	1	corneodesmosin [Source:MGI Symbol;Acc:MGI:3505689]	1.06827	0.155423	0.616025	0.623984	1.20385	2.2961	1.62785	0.95463
ENSMUSG00000081670	NA	Gm15697	unprocessed_pseudogene	1	predicted gene 15697 [Source:MGI Symbol;Acc:MGI:3783138]	1.12857	1.56423	1.21267	1.745	0.822758	0.215177	1.00492	1.33523
ENSMUSG00000066842	545370	Hmcn1	protein_coding	6	hemicentin 1 [Source:MGI Symbol;Acc:MGI:2685047]	1.0725	1.68976	1.367	0.793909	1.09693	0.514737	1.57052	0.474637
ENSMUSG00000044469	66443	Tnfaip8l1	protein_coding	2	tumor necrosis factor, alpha-induced protein 8-like 1 [Source:MGI Symbol;Acc:MGI:1913693]	1.09009	1.38491	0.750326	0.549984	0.396493	1.49202	1.70091	1.35599
ENSMUSG00000083539	NA	Gm12466	processed_pseudogene	1	predicted gene 12466 [Source:MGI Symbol;Acc:MGI:3651763]	1.05603	1.13033	1.18921	1.79391	1.12441	0.269624	0.448527	1.43616
ENSMUSG00000087298	NA	Gm9392	processed_pseudogene	1	predicted pseudogene 9392 [Source:MGI Symbol;Acc:MGI:3643262]	1.06561	-0.117595	1.32456	1.84121	1.12441	0.0996995	1.55089	1.6361
ENSMUSG00000029254	56792	Stap1	protein_coding	6	signal transducing adaptor family member 1 [Source:MGI Symbol;Acc:MGI:1926193]	0.966159	0.297442	0.0658281	0.856645	1.66328	0.974169	1.57052	1.33523
ENSMUSG00000069170	110789	Adgrv1	protein_coding	14	adhesion G protein-coupled receptor V1 [Source:MGI Symbol;Acc:MGI:1274784]	0.95811	0.882405	0.345936	0.887019	1.09693	1.12945	1.85292	0.512112
ENSMUSG00000024521	58801	Pmaip1	protein_coding	3	phorbol-12-myristate-13-acetate-induced protein 1 [Source:MGI Symbol;Acc:MGI:1930146]	1.14244	0.723707	0.750326	1.0025	1.73634	1.00659	1.55089	1.22671
ENSMUSG00000042453	19699	Reln	protein_coding	15	reelin [Source:MGI Symbol;Acc:MGI:103022]	1.1109	1.75687	0.958913	0.916766	1.17785	0.684662	0.884626	1.39663
ENSMUSG00000039476	20204	Prrx2	protein_coding	4	paired related homeobox 2 [Source:MGI Symbol;Acc:MGI:98218]	1.00139	1.05233	0.717905	1.32442	1.15138	1.06933	0.852917	0.841419
ENSMUSG00000032607	434437	Amt	protein_coding	4	aminomethyltransferase [Source:MGI Symbol;Acc:MGI:3646700]	1.2529	1.7893	1.90233	1.65961	1.41886	0.559131	1.00492	0.436163
ENSMUSG00000081071	NA	Gm9836	processed_pseudogene	1	predicted pseudogene 9836 [Source:MGI Symbol;Acc:MGI:3642194]	1.0182	0.723707	0.580401	1.49188	0.855925	0.872289	1.46959	1.1336
ENSMUSG00000055413	15016	H2-Q5	polymorphic_pseudogene	3	histocompatibility 2, Q region locus 5 [Source:MGI Symbol;Acc:MGI:95934]	1.11625	0.882405	1.18921	1.53087	1.12441	1.12945	0.975774	0.981597
ENSMUSG00000043424	100042807	Eif3j2	protein_coding	1	eukaryotic translation initiation factor 3, subunit J2 [Source:MGI Symbol;Acc:MGI:3704486]	1.1642	1.27472	1.94497	1.25625	0.788811	1.0383	1.00492	0.841419
ENSMUSG00000071317	23828	Bves	protein_coding	2	blood vessel epicardial substance [Source:MGI Symbol;Acc:MGI:1346013]	1.11164	1.27472	1.18921	0.974481	0.718421	1.62326	0.315261	1.68614
ENSMUSG00000028587	18392	Orc1	protein_coding	5	origin recognition complex, subunit 1 [Source:MGI Symbol;Acc:MGI:1328337]	1.14767	1.40597	-0.282095	0.694374	1.25447	1.64402	1.96098	1.35599
ENSMUSG00000052229	574402	Gpr17	protein_coding	1	G protein-coupled receptor 17 [Source:MGI Symbol;Acc:MGI:3584514]	1.28452	1.31981	1.25847	0.945912	1.27914	0.907054	1.53099	1.75027
ENSMUSG00000031397	83553	Tktl1	protein_coding	2	transketolase-like 1 [Source:MGI Symbol;Acc:MGI:1933244]	0.986799	1.91215	0.345936	1.13495	2.37377	0.0382989	-1.1795	2.28199
ENSMUSG00000020108	74747	Ddit4	protein_coding	1	DNA-damage-inducible transcript 4 [Source:MGI Symbol;Acc:MGI:1921997]	0.921494	0.882405	2.28084	1.41058	1.12441	-0.0929456	-0.0539732	0.899135
ENSMUSG00000097275	NA	Gm26648	antisense	1	predicted gene, 26648 [Source:MGI Symbol;Acc:MGI:5477142]	1.06982	0.941298	0.467927	1.53087	1.48396	0.64402	0.608992	1.81167
ENSMUSG00000054978	74492	Kbtbd13	protein_coding	1	kelch repeat and BTB (POZ) domain containing 13 [Source:MGI Symbol;Acc:MGI:1921742]	1.10392	0.68976	1.59832	1.79391	1.25447	0.421628	0.884626	1.08469
ENSMUSG00000030672	17907	Mylpf	protein_coding	6	myosin light chain, phosphorylatable, fast skeletal muscle [Source:MGI Symbol;Acc:MGI:97273]	0.983767	1.52626	1.5804	1.05694	0.254474	0.372718	1.16842	0.927149
ENSMUSG00000024481	74574	Lvrn	protein_coding	2	laeverin [Source:MGI Symbol;Acc:MGI:1921824]	1.45509	0.384905	1.52526	1.60584	2.65388	1.92413	0.820496	1.2711
ENSMUSG00000020003	18634	Pex7	protein_coding	4	peroxisomal biogenesis factor 7 [Source:MGI Symbol;Acc:MGI:1321392]	1.038	1.1048	0.467927	0.51151	2.29131	1.44547	0.490347	0.95463
ENSMUSG00000050122	70853	Vwa3b	protein_coding	10	von Willebrand factor A domain containing 3B [Source:MGI Symbol;Acc:MGI:1918103]	0.956113	0.912152	1.14112	0.623984	1.04035	1.15859	1.00492	0.811672
ENSMUSG00000064208	NA	Gm10145	processed_pseudogene	1	predicted gene 10145 [Source:MGI Symbol;Acc:MGI:3704353]	1.00103	1.1048	0.958913	1.58746	1.12441	0.6022	1.31526	0.314172
ENSMUSG00000097442	NA	Gm26632	antisense	1	predicted gene, 26632 [Source:MGI Symbol;Acc:MGI:5477126]	1.07061	0.251639	0.258473	1.58746	1.60595	1.42163	1.14242	1.22671
ENSMUSG00000049929	78134	Lpar4	protein_coding	1	lysophosphatidic acid receptor 4 [Source:MGI Symbol;Acc:MGI:1925384]	1.08687	0.467367	1.21267	0.856645	1.66328	1.00659	0.852917	1.54864
ENSMUSG00000097577	NA	6230400D17Rik	antisense	2	RIKEN cDNA 6230400D17 gene [Source:MGI Symbol;Acc:MGI:1923383]	0.983045	1.02536	0.930898	1.49188	0.303384	1.06933	0.975774	1.08469
ENSMUSG00000029530	12769	Ccr9	protein_coding	6	chemokine (C-C motif) receptor 9 [Source:MGI Symbol;Acc:MGI:1341902]	1.01069	0.467367	0.345936	1.20895	1.62531	0.762664	0.946027	1.71856
ENSMUSG00000097636	NA	Mirt1	lincRNA	6	myocardial infarction associated transcript 1 [Source:MGI Symbol;Acc:MGI:1922001]	1.0249	0.341836	0.467927	1.62398	1.30338	1.46893	0.787329	1.18091
ENSMUSG00000082016	NA	Pgam1-ps2	processed_pseudogene	1	phosphoglycerate mutase 1, pseudogene 2 [Source:MGI Symbol;Acc:MGI:3645709]	1.04498	1.13033	1.40822	1.05694	1.22938	0.514737	0.915653	1.0596
ENSMUSG00000079445	227327	B3gnt7	protein_coding	3	UDP-GlcNAc:betaGal beta-1,3-N-acetylglucosaminyltransferase 7 [Source:MGI Symbol;Acc:MGI:2384394]	1.07666	0.297442	0.930898	0.887019	1.60595	1.46893	1.62785	0.718563
ENSMUSG00000099974	12047	Bcl2a1d	protein_coding	1	B cell leukemia/lymphoma 2 related protein A1d [Source:MGI Symbol;Acc:MGI:1278325]	0.89907	0.384905	0.902329	0.887019	1.15138	0.872289	1.16842	0.927149
ENSMUSG00000075538	100038708	Gm10855	sense_intronic	1	predicted gene 10855 [Source:MGI Symbol;Acc:MGI:3641819]	1.32491	0.426725	0.616025	1.23279	2.25447	1.62326	1.60899	1.51211
ENSMUSG00000070287	245020	Slc35g2	protein_coding	2	solute carrier family 35, member G2 [Source:MGI Symbol;Acc:MGI:2685365]	1.13028	0.789295	0.813062	0.793909	1.62531	1.15859	1.31526	1.41653
ENSMUSG00000033308	99586	Dpyd	protein_coding	6	dihydropyrimidine dehydrogenase [Source:MGI Symbol;Acc:MGI:2139667]	1.24061	0.882405	1.30287	0.761488	1.78881	1.34763	1.64647	0.95463
ENSMUSG00000069962	NA	Gm5356	processed_pseudogene	1	predicted pseudogene 5356 [Source:MGI Symbol;Acc:MGI:3643649]	0.9793	1.67248	1.03983	0.208947	0.788811	0.974169	1.24371	0.927149
ENSMUSG00000028988	67087	Ctnnbip1	protein_coding	2	catenin beta interacting protein 1 [Source:MGI Symbol;Acc:MGI:1915756]	1.00894	0.756874	0.902329	1.10941	0.951082	0.6022	1.46959	1.2711
ENSMUSG00000081059	NA	Gm11945	processed_pseudogene	1	predicted gene 11945 [Source:MGI Symbol;Acc:MGI:3650072]	0.969739	0.882405	1.30287	1.58746	0.35069	0.514737	1.16842	0.981597
ENSMUSG00000040938	216867	Slc16a11	protein_coding	11	solute carrier family 16 (monocarboxylic acid transporters), member 11 [Source:MGI Symbol;Acc:MGI:2663709]	1.11448	0.467367	1.5064	1.85664	1.12441	1.12945	0.490347	1.22671
ENSMUSG00000094724	68195	Rnaset2b	protein_coding	7	ribonuclease T2B [Source:MGI Symbol;Acc:MGI:3702087]	1.16899	0.723707	1.46793	0.945912	2.12441	1.62326	0.00492047	1.2928
ENSMUSG00000094724	100037283	Rnaset2b	protein_coding	7	ribonuclease T2B [Source:MGI Symbol;Acc:MGI:3702087]	1.16899	0.723707	1.46793	0.945912	2.12441	1.62326	0.00492047	1.2928
ENSMUSG00000083097	NA	Gm14494	processed_pseudogene	1	predicted gene 14494 [Source:MGI Symbol;Acc:MGI:3704210]	1.2707	1.18009	1.38776	0.856645	1.6819	1.00659	1.40546	1.37646
ENSMUSG00000017309	52685	Cd300lg	protein_coding	4	CD300 molecule like family member G [Source:MGI Symbol;Acc:MGI:1289168]	1.09798	2.21631	1.09136	1.23279	1.27914	0.0382989	0.718616	1.10935
ENSMUSG00000100158	NA	Gm28119	sense_intronic	1	predicted gene 28119 [Source:MGI Symbol;Acc:MGI:5578825]	1.14251	1.1048	-0.217965	1.4518	1.64442	1.46893	1.03349	1.51211
ENSMUSG00000032816	56741	Igdcc4	protein_coding	7	immunoglobulin superfamily, DCC subclass, member 4 [Source:MGI Symbol;Acc:MGI:1858497]	1.03593	1.38491	0.986394	1.43134	0.440887	0.684662	1.14242	1.18091
ENSMUSG00000040447	216892	Spns2	protein_coding	6	spinster homolog 2 [Source:MGI Symbol;Acc:MGI:2384936]	0.958436	0.852031	0.428398	0.945912	1.88835	0.514737	1.68299	0.396635
ENSMUSG00000070461	NA	BX649560.1	sense_overlapping	2	novel transcript, sense overlapping Col20a1	1.12985	1.0788	1.78204	1.20895	1.32723	0.6022	0.682992	1.22671
ENSMUSG00000097233	102631780	Gm17552	antisense	1	predicted gene, 17552 [Source:MGI Symbol;Acc:MGI:4937186]	1.19692	1.13033	0.0133607	1.64191	1.54624	1.24266	1.64647	1.15745
ENSMUSG00000057182	20269	Scn3a	protein_coding	4	sodium channel, voltage-gated, type III, alpha [Source:MGI Symbol;Acc:MGI:98249]	0.998271	-0.178996	0.302867	1.08342	1.39649	1.66448	1.40546	1.31417
ENSMUSG00000098281	NA	Gm27529	miRNA	1	predicted gene, 27529 [Source:MGI Symbol;Acc:MGI:5530911]	1.02493	0.68976	0.958913	1.51151	0.788811	1.00659	1.2918	0.927149
ENSMUSG00000031756	72155	Cenpn	protein_coding	5	centromere protein N [Source:MGI Symbol;Acc:MGI:1919405]	1.05476	0.821004	0.930898	0.659608	1.30338	1.0383	1.57052	1.0596
ENSMUSG00000029633	NA	Gm5578	processed_pseudogene	1	predicted pseudogene 5578 [Source:MGI Symbol;Acc:MGI:3645010]	1.40607	1.58284	1.4284	0.856645	2.04035	0.72419	1.96098	1.24908
ENSMUSG00000029553	21426	Tfec	protein_coding	5	transcription factor EC [Source:MGI Symbol;Acc:MGI:1333760]	0.979251	0.941298	0.717905	-0.450016	1.27914	1.26962	1.42715	1.66965
ENSMUSG00000032113	12649	Chek1	protein_coding	8	checkpoint kinase 1 [Source:MGI Symbol;Acc:MGI:1202065]	1.04922	-0.0587016	1.14112	1.47198	0.888346	1.97417	1.11595	0.811672
ENSMUSG00000066361	16625	Serpina3c	protein_coding	1	serine (or cysteine) peptidase inhibitor, clade A, member 3C [Source:MGI Symbol;Acc:MGI:102848]	1.02771	0.882405	1.40822	0.623984	1.39649	0.322092	1.26795	1.2928
ENSMUSG00000028337	107684	Coro2a	protein_coding	7	coronin, actin binding protein 2A [Source:MGI Symbol;Acc:MGI:1345966]	1.16357	1.15542	1.30287	0.761488	1.37377	0.322092	1.51081	1.71856
ENSMUSG00000029510	71951	Gpc2	protein_coding	7	glypican 2 (cerebroglycan) [Source:MGI Symbol;Acc:MGI:1919201]	1.05185	0.852031	0.650791	1.82562	0.855925	1.24266	0.405458	1.53049
ENSMUSG00000087119	NA	Atg4a-ps	protein_coding	1	autophagy related 4A, pseudogene [Source:MGI Symbol;Acc:MGI:3615624]	1.09963	1.20433	1.18921	1.0025	1.12441	0.907054	1.08898	1.18091
ENSMUSG00000050875	225583	Minar2	protein_coding	7	membrane integral NOTCH2 associated receptor 2 [Source:MGI Symbol;Acc:MGI:2442934]	1.14204	0.723707	0.165364	1.27934	1.54624	1.37272	1.55089	1.35599
ENSMUSG00000083512	NA	Gm12749	processed_pseudogene	1	predicted gene 12749 [Source:MGI Symbol;Acc:MGI:3652196]	1.17342	0.882405	1.38776	0.793909	1.22938	1.0997	1.7361	1.08469
ENSMUSG00000049882	207965	Vcpkmt	protein_coding	1	valosin containing protein lysine (K) methyltransferase [Source:MGI Symbol;Acc:MGI:2684917]	0.955568	-0.00211804	1.06583	1.58746	1.09693	1.00659	1.31526	0.619027
ENSMUSG00000083879	NA	Gm14038	processed_pseudogene	1	predicted gene 14038 [Source:MGI Symbol;Acc:MGI:3650657]	1.032	1.38491	1.01336	1.30206	0.855925	0.6022	1.31526	0.750271
ENSMUSG00000097571	70252	Jpx	lincRNA	11	Jpx transcript, Xist activator (non-protein coding) [Source:MGI Symbol;Acc:MGI:2180008]	1.06587	0.969868	1.16536	1.77779	0.754045	0.64402	0.946027	1.20399
ENSMUSG00000078902	NA	Gm14443	protein_coding	2	predicted gene 14443 [Source:MGI Symbol;Acc:MGI:3652324]	1.15732	1.40597	0.650791	0.659608	1.60595	1.34763	0.975774	1.45553
ENSMUSG00000086763	NA	Plxna4os1	antisense	1	plexin A4, opposite strand 1 [Source:MGI Symbol;Acc:MGI:2442851]	0.925598	0.969868	0.782035	0.659608	1.15138	0.836665	0.946027	1.1336
ENSMUSG00000040387	212390	Klhl32	protein_coding	7	kelch-like 32 [Source:MGI Symbol;Acc:MGI:3612790]	1.06745	0.912152	0.813062	0.793909	1.04035	1.76266	0.946027	1.20399
ENSMUSG00000023000	13363	Dhh	protein_coding	2	desert hedgehog [Source:MGI Symbol;Acc:MGI:94891]	1.05371	0.821004	1.21267	1.30206	1.71842	0.974169	0.448527	0.899135
ENSMUSG00000044296	214779	Zfp879	protein_coding	3	zinc finger protein 879 [Source:MGI Symbol;Acc:MGI:3053099]	1.16008	1.75687	1.16536	1.43134	1.58632	0.514737	0.915653	0.750271
ENSMUSG00000086058	100038761	Unc45bos	processed_transcript	1	unc-45 myosin chaperone B, opposite strand [Source:MGI Symbol;Acc:MGI:3705119]	1.04144	1.54537	1.38776	0.945912	1.48396	0.468933	0.946027	0.512112
ENSMUSG00000021175	217946	Cdca7l	protein_coding	4	cell division cycle associated 7 like [Source:MGI Symbol;Acc:MGI:2384982]	1.10683	0.882405	0.750326	0.728321	1.09693	1.00659	1.42715	1.85607
ENSMUSG00000027173	211896	Depdc7	protein_coding	2	DEP domain containing 7 [Source:MGI Symbol;Acc:MGI:2139258]	1.08608	0.506896	0.782035	1.34645	1.60595	0.974169	1.11595	1.2711
ENSMUSG00000017386	22032	Traf4	protein_coding	3	TNF receptor associated factor 4 [Source:MGI Symbol;Acc:MGI:1202880]	1.01207	0.104797	1.09136	1.745	0.951082	0.872289	1.11595	1.20399
ENSMUSG00000086826	NA	Gm11739	antisense	1	predicted gene 11739 [Source:MGI Symbol;Acc:MGI:3650571]	1.10023	0.852031	0.506401	1.77779	1.06892	0.800139	1.36106	1.33523
ENSMUSG00000028845	24084	Tekt2	protein_coding	5	tektin 2 [Source:MGI Symbol;Acc:MGI:1346335]	0.988914	1.27472	0.750326	1.30206	1.30338	1.06933	0.267955	0.95463
ENSMUSG00000044551	268759	9930012K11Rik	protein_coding	5	RIKEN cDNA 9930012K11 gene [Source:MGI Symbol;Acc:MGI:2145726]	1.05795	-0.243126	1.66786	1.32442	1.48396	0.800139	1.16842	1.20399
ENSMUSG00000082264	NA	Gm12799	processed_pseudogene	1	predicted gene 12799 [Source:MGI Symbol;Acc:MGI:3652118]	1.10346	1.15542	0.902329	0.945912	1.20385	0.421628	1.71862	1.37646
ENSMUSG00000054206	16904	Gzmm	protein_coding	2	granzyme M (lymphocyte met-ase 1) [Source:MGI Symbol;Acc:MGI:99549]	1.17625	1.72371	1.28084	0.431339	1.37377	0.421628	1.26795	1.7345
ENSMUSG00000073274	NA	Gm14636	processed_transcript	2	predicted gene 14636 [Source:MGI Symbol;Acc:MGI:3641976]	1.05656	-0.117595	0.873183	0.694374	0.718421	1.46893	2.08898	1.66965
ENSMUSG00000051401	383348	Kctd16	protein_coding	10	potassium channel tetramerisation domain containing 16 [Source:MGI Symbol;Acc:MGI:1914659]	1.18261	0.941298	0.873183	0.887019	1.50502	1.06933	1.64647	1.35599
ENSMUSG00000042686	57339	Jph1	protein_coding	2	junctophilin 1 [Source:MGI Symbol;Acc:MGI:1891495]	1.04669	0.997882	1.66786	1.0025	1.12441	1.12945	0.718616	0.686141
ENSMUSG00000027068	241452	Dhrs9	protein_coding	1	dehydrogenase/reductase (SDR family) member 9 [Source:MGI Symbol;Acc:MGI:2442798]	1.05823	0.912152	-0.217965	0.0569436	1.48396	1.12945	2.64647	1.39663
ENSMUSG00000051517	230098	Arhgef39	protein_coding	10	Rho guanine nucleotide exchange factor (GEF) 39 [Source:MGI Symbol;Acc:MGI:3036286]	1.08436	0.941298	1.59832	1.1847	0.718421	0.800139	1.44853	0.899135
ENSMUSG00000091277	NA	Gm1818	unprocessed_pseudogene	1	predicted gene 1818 [Source:MGI Symbol;Acc:MGI:3037676]	1.02237	1.25164	1.23575	0.431339	1.04035	1.00659	1.2918	0.899135
ENSMUSG00000080902	NA	Ywhaq-ps3	transcribed_processed_pseudogene	1	tyrosine 3-monooxygenase/tryptophan 5-monooxygenase activation protein theta, pseudogene 3 [Source:MGI Symbol;Acc:MGI:3650241]	1.05659	1.36353	1.30287	1.16004	0.920055	0.907054	1.19395	0.548638
ENSMUSG00000025375	11302	Aatk	protein_coding	9	apoptosis-associated tyrosine kinase [Source:MGI Symbol;Acc:MGI:1197518]	1.08962	1.68976	0.506401	1.60584	0.888346	1.00659	1.08898	0.841419
ENSMUSG00000097777	100504734	Gm16794	antisense	4	predicted gene, 16794 [Source:MGI Symbol;Acc:MGI:4439718]	1.09949	1.34184	1.18921	1.38952	1.06892	1.06933	1.08898	0.548638
ENSMUSG00000055313	319207	Pgbd1	protein_coding	5	piggyBac transposable element derived 1 [Source:MGI Symbol;Acc:MGI:2441675]	1.19072	1.56423	0.717905	0.728321	1.52578	1.85459	1.19395	0.750271
ENSMUSG00000100876	NA	2810454H06Rik	antisense	1	RIKEN cDNA 2810454H06 gene [Source:MGI Symbol;Acc:MGI:1920063]	0.979	0.789295	0.843436	1.82562	1.0112	0.158593	1.38343	0.841419
ENSMUSG00000030553	78444	Pgpep1l	protein_coding	2	pyroglutamyl-peptidase I-like [Source:MGI Symbol;Acc:MGI:1925694]	0.984187	0.204333	0.750326	1.72832	0.981456	0.941002	1.66485	0.619027
ENSMUSG00000093565	NA	Rab26os	antisense	2	RAB26, member RAS oncogene family, opposite strand [Source:MGI Symbol;Acc:MGI:1922864]	0.937469	0.821004	1.32456	1.20895	0.754045	0.762664	0.820496	0.870566
ENSMUSG00000082520	NA	Gm13349	processed_pseudogene	1	predicted gene 13349 [Source:MGI Symbol;Acc:MGI:3649966]	1.01026	1.29744	0.616025	1.47198	1.22938	0.762664	1.33834	0.355993
ENSMUSG00000023009	380969	Nckap5l	protein_coding	4	NCK-associated protein 5-like [Source:MGI Symbol;Acc:MGI:3609653]	0.970759	1.42673	0.782035	1.23279	1.0112	1.15859	0.530989	0.652974
ENSMUSG00000066684	170741	Pilrb1	protein_coding	6	paired immunoglobin-like type 2 receptor beta 1 [Source:MGI Symbol;Acc:MGI:2450532]	0.89286	0.723707	1.11645	1.27934	0.605947	0.514737	1.97577	0.0340645
ENSMUSG00000042564	75729	Fam227a	protein_coding	12	family with sequence similarity 227, member A [Source:MGI Symbol;Acc:MGI:1922979]	1.06095	1.27472	0.782035	0.471981	1.37377	0.974169	0.753382	1.79657
ENSMUSG00000089929	12045	Bcl2a1b	protein_coding	1	B cell leukemia/lymphoma 2 related protein A1b [Source:MGI Symbol;Acc:MGI:1278326]	0.802375	0.61937	0.0133607	0.34645	1.12441	0.6022	1.75338	1.15745
ENSMUSG00000079608	170461	Stard6	protein_coding	7	StAR-related lipid transfer (START) domain containing 6 [Source:MGI Symbol;Acc:MGI:2156774]	0.996955	0.997882	1.09136	1.36815	1.12441	1.34763	0.267955	0.781298
ENSMUSG00000059901	237360	Adamts14	protein_coding	2	a disintegrin-like and metallopeptidase (reprolysin type) with thrombospondin type 1 motif, 14 [Source:MGI Symbol;Acc:MGI:2179942]	1.12354	1.22818	1.7179	0.856645	1.09693	1.12945	0.608992	1.22671
ENSMUSG00000081416	NA	Gm14383	processed_pseudogene	1	predicted gene 14383 [Source:MGI Symbol;Acc:MGI:3650547]	0.874696	-0.117595	1.23575	1.43134	0.981456	0.559131	1.44853	0.584262
ENSMUSG00000098274	68193	Rpl24	protein_coding	4	ribosomal protein L24 [Source:MGI Symbol;Acc:MGI:1915443]	0.915666	1.05233	1.30287	1.10941	0.981456	0.468933	0.682992	0.811672
ENSMUSG00000025427	225743	Rnf165	protein_coding	7	ring finger protein 165 [Source:MGI Symbol;Acc:MGI:2444521]	1.01692	1.36353	1.09136	1.08342	0.888346	0.6022	1.00492	1.08469
ENSMUSG00000042807	329152	Hecw2	protein_coding	6	HECT, C2 and WW domain containing E3 ubiquitin protein ligase 2 [Source:MGI Symbol;Acc:MGI:2685817]	1.08254	2.14293	0.258473	0.945912	1.93565	1.5371	-0.638936	1.39663
ENSMUSG00000082433	NA	Gm9025	processed_pseudogene	1	predicted gene 9025 [Source:MGI Symbol;Acc:MGI:3646679]	1.04855	1.02536	0.684738	1.27934	0.681895	0.421628	1.75338	1.4935
ENSMUSG00000019890	67405	Nts	protein_coding	1	neurotensin [Source:MGI Symbol;Acc:MGI:1328351]	0.954481	2.74865	0.902329	1.32442	1.30338	-0.900301	0.718616	0.584262
ENSMUSG00000048347	93889	Pcdhb18	protein_coding	1	protocadherin beta 18 [Source:MGI Symbol;Acc:MGI:2136756]	1.10273	0.384905	0.986394	1.27934	1.41886	1.76266	1.49035	0.396635
ENSMUSG00000021874	71106	4933413J09Rik	lincRNA	6	RIKEN cDNA 4933413J09 gene [Source:MGI Symbol;Acc:MGI:1918356]	1.01406	0.997882	0.717905	1.13495	0.681895	0.72419	1.57052	1.2711
ENSMUSG00000042256	627626	Ptchd4	protein_coding	3	patched domain containing 4 [Source:MGI Symbol;Acc:MGI:1920485]	1.10687	1.05233	0.116454	1.36815	0.951082	1.6022	1.78733	0.870566
ENSMUSG00000096160	NA	Gm3436	processed_pseudogene	1	predicted pseudogene 3436 [Source:MGI Symbol;Acc:MGI:3781613]	1.12475	0.61937	1.52526	1.05694	1.41886	0.762664	1.40546	1.08469
ENSMUSG00000045545	16664	Krt14	protein_coding	2	keratin 14 [Source:MGI Symbol;Acc:MGI:96688]	0.892719	-1.8952	2.57136	2.09647	2.31536	-0.578372	0.00492047	1.7345
ENSMUSG00000046546	224093	Fam43a	protein_coding	1	family with sequence similarity 43, member A [Source:MGI Symbol;Acc:MGI:2676309]	0.928256	0.941298	0.782035	1.27934	1.39649	0.836665	0.608992	0.652974
ENSMUSG00000021294	668303	Kif26a	protein_coding	2	kinesin family member 26A [Source:MGI Symbol;Acc:MGI:2447072]	0.996099	0.654994	0.650791	1.27934	1.98146	0.6022	0.646466	1.15745
ENSMUSG00000022838	106389	Eaf2	protein_coding	9	ELL associated factor 2 [Source:MGI Symbol;Acc:MGI:2146616]	0.934666	0.467367	1.06583	1.56884	1.60595	0.322092	0.530989	0.981597
ENSMUSG00000085399	NA	Foxd2os	processed_transcript	2	forkhead box D2, opposite strand [Source:MGI Symbol;Acc:MGI:2444065]	0.916348	0.426725	1.03983	1.94591	1.32723	0.421628	1.16842	0.0846905
ENSMUSG00000086779	NA	Gm13562	processed_transcript	2	predicted gene 13562 [Source:MGI Symbol;Acc:MGI:3651238]	1.11872	1.0788	1.06583	0.694374	1.17785	1.0997	1.0615	1.65297
ENSMUSG00000074968	228432	Ano3	protein_coding	3	anoctamin 3 [Source:MGI Symbol;Acc:MGI:3613666]	1.05268	1.25164	1.56225	1.0025	1.09693	1.26962	0.00492047	1.18091
ENSMUSG00000098559	NA	Gm15013	protein_coding	2	predicted gene 15013 [Source:MGI Symbol;Acc:MGI:3644991]	0.934609	0.104797	1.11645	0.623984	0.981456	1.00659	1.14242	1.56656
ENSMUSG00000081848	NA	Gm14925	processed_pseudogene	1	predicted gene 14925 [Source:MGI Symbol;Acc:MGI:3801742]	0.949452	1.60122	1.5804	0.51151	0.718421	0.269624	0.608992	1.35599
ENSMUSG00000094989	NA	Rpl9-ps4	processed_pseudogene	1	ribosomal protein L9, pseudogene 4 [Source:MGI Symbol;Acc:MGI:3704410]	0.892939	0.582844	0.782035	1.38952	0.566418	1.00659	1.44853	0.474637
ENSMUSG00000029334	19092	Prkg2	protein_coding	5	protein kinase, cGMP-dependent, type II [Source:MGI Symbol;Acc:MGI:108173]	0.99932	0.912152	1.61603	0.793909	1.96635	1.00659	0.115952	0.584262
ENSMUSG00000028373	56079	Astn2	protein_coding	2	astrotactin 2 [Source:MGI Symbol;Acc:MGI:1889277]	1.09001	1.13033	1.11645	1.27934	1.06892	0.836665	1.24371	0.95463
ENSMUSG00000063767	381493	S100a7a	protein_coding	2	S100 calcium binding protein A7A [Source:MGI Symbol;Acc:MGI:2687194]	0.991626	1.44719	0.843436	1.49188	0.920055	0.421628	0.975774	0.841419
ENSMUSG00000059108	213002	Ifitm6	protein_coding	3	interferon induced transmembrane protein 6 [Source:MGI Symbol;Acc:MGI:2686976]	0.809422	0.297442	1.01336	1.53087	1.20385	0.6022	1.26795	-0.249729
ENSMUSG00000068101	66570	Cenpm	protein_coding	6	centromere protein M [Source:MGI Symbol;Acc:MGI:1913820]	0.990039	1.70683	0.843436	0.825618	1.27914	1.26962	0.608992	0.396635
ENSMUSG00000055022	12805	Cntn1	protein_coding	4	contactin 1 [Source:MGI Symbol;Acc:MGI:105980]	1.00417	-0.0587016	1.21267	0.389519	1.41886	1.0997	1.53099	1.43616
ENSMUSG00000082127	NA	Gm13577	processed_pseudogene	1	predicted gene 13577 [Source:MGI Symbol;Acc:MGI:3649301]	0.944848	0.723707	1.06583	1.16004	0.822758	0.872289	0.884626	1.08469
ENSMUSG00000082476	NA	Gm12242	processed_pseudogene	1	predicted gene 12242 [Source:MGI Symbol;Acc:MGI:3649717]	0.822006	0.68976	1.61603	1.30206	0.483956	0.421628	0.490347	0.750271
ENSMUSG00000022262	110082	Dnah5	protein_coding	1	dynein, axonemal, heavy chain 5 [Source:MGI Symbol;Acc:MGI:107718]	1.02218	0.654994	0.428398	1.27934	1.30338	1.42163	1.44853	0.619027
ENSMUSG00000024109	18189	Nrxn1	protein_coding	26	neurexin I [Source:MGI Symbol;Acc:MGI:1096391]	1.02583	2.56423	0.543875	0.549984	1.46258	0.836665	0.787329	0.436163
ENSMUSG00000008496	18987	Pou2f2	protein_coding	10	POU domain, class 2, transcription factor 2 [Source:MGI Symbol;Acc:MGI:101897]	0.886817	0.506896	0.467927	0.945912	1.50502	0.907054	0.975774	0.899135
ENSMUSG00000046337	381337	Fam178b	protein_coding	8	family with sequence similarity 178, member B [Source:MGI Symbol;Acc:MGI:3026913]	0.897311	1.02536	1.23575	1.27934	0.754045	0.684662	0.490347	0.811672
ENSMUSG00000047669	73390	Msl3l2	protein_coding	2	MSL3 like 2 [Source:MGI Symbol;Acc:MGI:1920640]	1.10578	0.912152	1.5804	1.49188	1.09693	1.26962	0.490347	0.899135
ENSMUSG00000097578	NA	Gm26798	lincRNA	1	predicted gene, 26798 [Source:MGI Symbol;Acc:MGI:5477292]	1.0303	-0.38063	1.14112	1.36815	1.27914	1.06933	1.16842	1.56656
ENSMUSG00000045275	385668	Lca5l	protein_coding	6	Leber congenital amaurosis 5-like [Source:MGI Symbol;Acc:MGI:3041157]	1.01579	1.48727	0.684738	0.974481	1.85592	0.6022	0.852917	0.652974
ENSMUSG00000003411	69908	Rab3b	protein_coding	4	RAB3B, member RAS oncogene family [Source:MGI Symbol;Acc:MGI:1917158]	0.984309	1.42673	1.48729	1.43134	0.718421	0.421628	0.718616	0.686141
ENSMUSG00000087590	69749	Epb41l4aos	lincRNA	2	erythrocyte membrane protein band 4.1 like 4a, opposite strand [Source:MGI Symbol;Acc:MGI:1916999]	0.930149	0.969868	0.958913	1.43134	0.754045	1.06933	0.608992	0.718563
ENSMUSG00000096157	NA	Gm5472	processed_pseudogene	1	predicted gene 5472 [Source:MGI Symbol;Acc:MGI:3648309]	1.08986	1.1048	1.14112	0.761488	1.15138	0.269624	2.11595	1.08469
ENSMUSG00000042428	17309	Mgat3	protein_coding	1	mannoside acetylglucosaminyltransferase 3 [Source:MGI Symbol;Acc:MGI:104532]	0.91844	1.36353	0.873183	1.1847	1.37377	-0.163335	0.361064	1.43616
ENSMUSG00000082118	NA	Gm13862	processed_pseudogene	1	predicted gene 13862 [Source:MGI Symbol;Acc:MGI:3651503]	0.9132	1.05233	0.958913	1.16004	1.20385	-0.0258314	1.11595	0.927149
ENSMUSG00000030091	54563	Nup210	protein_coding	11	nucleoporin 210 [Source:MGI Symbol;Acc:MGI:1859555]	1.10841	1.15542	0.650791	1.08342	1.32723	1.00659	1.00492	1.53049
ENSMUSG00000097785	NA	B230217O12Rik	lincRNA	2	RIKEN cDNA B230217O12 gene [Source:MGI Symbol;Acc:MGI:2444948]	1.0832	1.31981	0.543875	1.13495	0.920055	1.18716	1.66485	0.811672
ENSMUSG00000035711	27261	Dok3	protein_coding	3	docking protein 3 [Source:MGI Symbol;Acc:MGI:1351490]	0.968196	0.467367	0.543875	1.58746	0.822758	0.468933	1.26795	1.61903
ENSMUSG00000044566	71213	Cage1	protein_coding	4	cancer antigen 1 [Source:MGI Symbol;Acc:MGI:1918463]	1.00031	0.467367	1.367	0.856645	1.96635	-0.578372	1.44853	1.47464
ENSMUSG00000091994	NA	E130317F20Rik	bidirectional_promoter_lncRNA	2	RIKEN cDNA E130317F20 gene [Source:MGI Symbol;Acc:MGI:3041202]	0.850992	-0.117595	0.843436	1.0025	1.35069	0.872289	1.19395	0.811672
ENSMUSG00000097488	NA	4732487G21Rik	lincRNA	1	RIKEN cDNA 4732487G21 gene [Source:MGI Symbol;Acc:MGI:2441820]	1.16758	1.02536	1.68474	0.389519	1.0112	1.24266	1.38343	1.43616
ENSMUSG00000051498	21899	Tlr6	protein_coding	2	toll-like receptor 6 [Source:MGI Symbol;Acc:MGI:1341296]	1.14221	0.997882	0.580401	0.34645	1.77153	1.64402	1.21905	1.43616
ENSMUSG00000062284	NA	Gm6030	processed_pseudogene	1	predicted gene 6030 [Source:MGI Symbol;Acc:MGI:3645112]	0.885791	1.13033	1.14112	1.10941	0.788811	0.800139	0.718616	0.512112
ENSMUSG00000048191	353328	Muc6	protein_coding	3	mucin 6, gastric [Source:MGI Symbol;Acc:MGI:2663233]	1.06322	0.789295	0.717905	1.84121	1.25447	0.6022	1.03349	1.20399
ENSMUSG00000027517	70065	Ankrd60	protein_coding	3	ankyrin repeat domain 60 [Source:MGI Symbol;Acc:MGI:1917315]	0.871761	1.05233	0.902329	1.05694	1.0112	0.421628	0.787329	0.870566
ENSMUSG00000055978	14344	Fut2	protein_coding	5	fucosyltransferase 2 [Source:MGI Symbol;Acc:MGI:109374]	0.982354	1.85203	0.958913	0.974481	1.27914	0.762664	0.915653	0.1336
ENSMUSG00000020427	16009	Igfbp3	protein_coding	2	insulin-like growth factor binding protein 3 [Source:MGI Symbol;Acc:MGI:96438]	0.954769	1.72371	0.506401	1.53087	-0.516044	0.800139	0.753382	1.88492
ENSMUSG00000079962	NA	Gm12643	processed_pseudogene	1	predicted gene 12643 [Source:MGI Symbol;Acc:MGI:3649676]	0.898044	0.882405	0.782035	1.43134	1.30338	0.322092	0.946027	0.619027
ENSMUSG00000074406	232816	Zfp628	protein_coding	1	zinc finger protein 628 [Source:MGI Symbol;Acc:MGI:2665174]	1.00587	0.506896	0.930898	1.32442	0.788811	0.64402	1.46959	1.37646
ENSMUSG00000027107	11435	Chrna1	protein_coding	1	cholinergic receptor, nicotinic, alpha polypeptide 1 (muscle) [Source:MGI Symbol;Acc:MGI:87885]	0.911905	0.426725	1.66786	-0.528019	1.12441	1.55913	1.2918	0.841419
ENSMUSG00000101834	NA	Gm5829	processed_pseudogene	1	predicted gene 5829 [Source:MGI Symbol;Acc:MGI:3644438]	0.925352	0.997882	0.958913	1.20895	0.855925	0.322092	0.884626	1.24908
ENSMUSG00000084224	NA	Gm12337	processed_pseudogene	1	predicted gene 12337 [Source:MGI Symbol;Acc:MGI:3650615]	0.895156	1.29744	0.843436	0.916766	0.566418	0.322092	1.11595	1.20399
ENSMUSG00000071226	330409	Cecr2	protein_coding	8	CECR2, histone acetyl-lysine reader [Source:MGI Symbol;Acc:MGI:1923799]	0.953615	0.654994	0.813062	0.945912	1.80588	0.468933	1.00492	0.981597
ENSMUSG00000048065	320635	Cyb5r2	protein_coding	2	cytochrome b5 reductase 2 [Source:MGI Symbol;Acc:MGI:2444415]	1.05374	1.75687	0.813062	1.0025	1.56642	0.800139	0.852917	0.584262
ENSMUSG00000080823	NA	Atp5l-ps2	processed_pseudogene	1	ATP synthase, H+ transporting, mitochondrial F0 complex, subunit G, pseudogene 2 [Source:MGI Symbol;Acc:MGI:3651531]	0.796987	1.48727	1.14112	0.856645	0.566418	0.0996995	0.646466	0.781298
ENSMUSG00000048647	241624	Exd1	protein_coding	3	exonuclease 3'-5' domain containing 1 [Source:MGI Symbol;Acc:MGI:3045306]	1.05823	-0.00211804	0.813062	0.694374	1.48396	1.68466	0.820496	1.91321
ENSMUSG00000081673	NA	Gm14794	processed_pseudogene	1	predicted gene 14794 [Source:MGI Symbol;Acc:MGI:3645637]	0.863025	0.467367	1.25847	0.945912	0.566418	0.421628	1.00492	1.37646
ENSMUSG00000097204	NA	Gm17690	antisense	2	predicted gene, 17690 [Source:MGI Symbol;Acc:MGI:4937324]	1.03357	0.852031	1.21267	1.0025	0.566418	0.907054	1.49035	1.20399
ENSMUSG00000040564	11812	Apoc1	protein_coding	4	apolipoprotein C-I [Source:MGI Symbol;Acc:MGI:88053]	0.78644	0.384905	-0.419599	1.13495	1.35069	0.158593	1.64647	1.24908
ENSMUSG00000082662	NA	Gm15516	processed_pseudogene	1	predicted gene 15516 [Source:MGI Symbol;Acc:MGI:3782963]	0.892656	0.61937	1.38776	1.25625	0.718421	0.6022	1.11595	0.548638
ENSMUSG00000042857	NA	Gm9776	bidirectional_promoter_lncRNA	2	predicted gene 9776 [Source:MGI Symbol;Acc:MGI:3641792]	0.901437	1.48727	0.580401	0.856645	0.566418	1.0997	1.03349	0.686141
ENSMUSG00000030905	12971	Crym	protein_coding	2	crystallin, mu [Source:MGI Symbol;Acc:MGI:102675]	0.784004	1.1048	0.873183	1.08342	-0.355579	0.0996995	1.70091	0.981597
ENSMUSG00000097707	NA	Gm26742	lincRNA	1	predicted gene, 26742 [Source:MGI Symbol;Acc:MGI:5477236]	1.08214	-0.243126	-0.0410871	1.72832	1.56642	1.92413	1.24371	1.39663
ENSMUSG00000003282	56711	Plag1	protein_coding	4	pleiomorphic adenoma gene 1 [Source:MGI Symbol;Acc:MGI:1891916]	1.19872	0.467367	1.03983	1.20895	1.78881	1.18716	1.66485	1.03406
ENSMUSG00000081128	NA	Gm13328	processed_pseudogene	1	predicted gene 13328 [Source:MGI Symbol;Acc:MGI:3651185]	0.866495	0.997882	0.958913	1.23279	0.718421	0.72419	0.682992	0.750271
ENSMUSG00000061723	21957	Tnnt3	protein_coding	27	troponin T3, skeletal, fast [Source:MGI Symbol;Acc:MGI:109550]	0.967985	-0.178996	1.28084	1.0025	1.41886	1.0383	1.31526	0.899135
ENSMUSG00000035126	242584	Wdr78	protein_coding	8	WD repeat domain 78 [Source:MGI Symbol;Acc:MGI:2385328]	1.01803	1.05233	1.23575	0.887019	0.440887	1.0383	1.11595	1.35599
ENSMUSG00000063364	69277	3300002I08Rik	protein_coding	4	RIKEN cDNA 3300002I08 gene [Source:MGI Symbol;Acc:MGI:1916527]	1.13781	0.941298	0.782035	0.974481	1.22938	1.21518	1.66485	1.15745
ENSMUSG00000025359	20431	Pmel	protein_coding	3	premelanosome protein [Source:MGI Symbol;Acc:MGI:98301]	0.970619	2.03891	0.684738	1.16004	0.203848	1.00659	0.718616	0.981597
ENSMUSG00000082423	NA	Gm15148	processed_pseudogene	1	predicted gene 15148 [Source:MGI Symbol;Acc:MGI:3705350]	0.821525	0.882405	0.650791	1.30206	0.525776	0.322092	1.44853	0.619027
ENSMUSG00000087142	NA	Gm12454	antisense	2	predicted gene 12454 [Source:MGI Symbol;Acc:MGI:3649695]	0.893952	1.61937	0.506401	1.4518	0.483956	0.907054	0.570518	0.718563
ENSMUSG00000085527	NA	Gm15535	sense_intronic	2	predicted gene 15535 [Source:MGI Symbol;Acc:MGI:3782983]	0.963688	0.941298	0.958913	0.761488	0.822758	0.800139	1.16842	1.2928
ENSMUSG00000063354	72027	Slc39a4	protein_coding	4	solute carrier family 39 (zinc transporter), member 4 [Source:MGI Symbol;Acc:MGI:1919277]	0.928943	0.582844	0.958913	1.10941	1.09693	1.24266	0.219045	1.2928
ENSMUSG00000064109	23900	Hcst	protein_coding	3	hematopoietic cell signal transducer [Source:MGI Symbol;Acc:MGI:1344360]	0.759168	0.297442	-0.282095	0.256252	0.951082	1.2961	1.78733	1.00807
ENSMUSG00000082596	NA	Gm14227	processed_pseudogene	1	predicted gene 14227 [Source:MGI Symbol;Acc:MGI:3649437]	0.9133	0.882405	0.212669	1.54998	0.788811	0.941002	0.682992	1.33523
ENSMUSG00000099998	NA	Gm6501	processed_pseudogene	1	predicted gene 6501 [Source:MGI Symbol;Acc:MGI:3645570]	0.944899	0.912152	1.70142	1.05694	1.58632	-0.0929456	0.975774	0.474637
ENSMUSG00000063087	NA	Gm10125	processed_transcript	8	predicted gene 10125 [Source:MGI Symbol;Acc:MGI:3642044]	0.995134	0.756874	0.616025	1.25625	0.566418	1.72419	1.42715	0.619027
ENSMUSG00000037725	80986	Ckap2	protein_coding	3	cytoskeleton associated protein 2 [Source:MGI Symbol;Acc:MGI:1931797]	0.921396	0.251639	0.165364	0.887019	1.80588	1.72419	1.53099	0.0846905
ENSMUSG00000037337	26411	Map4k1	protein_coding	4	mitogen-activated protein kinase kinase kinase kinase 1 [Source:MGI Symbol;Acc:MGI:1346882]	0.9944	0.821004	0.165364	1.02998	0.855925	1.32209	1.60899	1.15745
ENSMUSG00000070644	214253	Etnk2	protein_coding	5	ethanolamine kinase 2 [Source:MGI Symbol;Acc:MGI:2443760]	0.958003	1.60122	0.902329	1.60584	0.605947	0.762664	0.608992	0.619027
ENSMUSG00000024056	67052	Ndc80	protein_coding	5	NDC80 kinetochore complex component [Source:MGI Symbol;Acc:MGI:1914302]	0.942311	0.756874	-0.282095	1.16004	1.25447	1.0383	1.19395	1.47464
ENSMUSG00000050271	244418	Prag1	protein_coding	3	PEAK1 related kinase activating pseudokinase 1 [Source:MGI Symbol;Acc:MGI:1196223]	1.10585	1.1048	0.813062	1.0025	0.718421	1.21518	1.26795	1.61903
ENSMUSG00000028755	72269	Cda	protein_coding	2	cytidine deaminase [Source:MGI Symbol;Acc:MGI:1919519]	0.762055	1.1048	0.302867	1.10941	0.483956	0.6022	0.646466	1.08469
ENSMUSG00000055795	NA	Gm5160	processed_pseudogene	1	predicted gene 5160 [Source:MGI Symbol;Acc:MGI:3648528]	0.82426	0.756874	1.46793	1.05694	0.605947	0.322092	0.975774	0.584262
ENSMUSG00000030589	233046	Rasgrp4	protein_coding	14	RAS guanyl releasing protein 4 [Source:MGI Symbol;Acc:MGI:2386851]	1.01302	0.582844	0.650791	1.02998	0.888346	1.18716	1.03349	1.71856
ENSMUSG00000037594	217887	Clba1	protein_coding	2	clathrin binding box of aftiphilin containing 1 [Source:MGI Symbol;Acc:MGI:2443738]	0.964344	0.61937	1.70142	0.160037	1.32723	0.6022	1.58988	0.750271
ENSMUSG00000099843	NA	Gm7160	lincRNA	2	predicted gene 7160 [Source:MGI Symbol;Acc:MGI:3646078]	0.997947	1.20433	0.543875	1.27934	1.09693	0.907054	0.946027	1.00807
ENSMUSG00000032415	70348	Ube2cbp	protein_coding	2	ubiquitin-conjugating enzyme E2C binding protein [Source:MGI Symbol;Acc:MGI:1917598]	0.924963	1.75687	0.387756	0.856645	0.566418	0.514737	0.975774	1.41653
ENSMUSG00000081302	NA	Gm12020	processed_pseudogene	1	predicted gene 12020 [Source:MGI Symbol;Acc:MGI:3650978]	0.845351	0.0523297	1.30287	1.0025	0.203848	0.684662	1.31526	1.35599
ENSMUSG00000099398	383435	Ms4a14	protein_coding	1	membrane-spanning 4-domains, subfamily A, member 14 [Source:MGI Symbol;Acc:MGI:2686122]	1.06704	0.912152	0.345936	0.0569436	1.56642	1.51474	0.915653	2.15745
ENSMUSG00000055632	665700	Hmcn2	protein_coding	6	hemicentin 2 [Source:MGI Symbol;Acc:MGI:2677838]	1.01562	-0.00211804	0.843436	1.41058	1.39649	0.974169	1.19395	1.2928
ENSMUSG00000037946	30938	Fgd3	protein_coding	3	FYVE, RhoGEF and PH domain containing 3 [Source:MGI Symbol;Acc:MGI:1353657]	0.87757	0.506896	0.717905	0.659608	0.981456	1.0383	0.946027	1.2928
ENSMUSG00000092625	NA	Gm20404	antisense	1	predicted gene 20404 [Source:MGI Symbol;Acc:MGI:5141869]	0.92663	0.582844	0.782035	1.41058	1.15138	0.907054	0.753382	0.899135
ENSMUSG00000080829	NA	Gm8545	processed_pseudogene	1	predicted gene 8545 [Source:MGI Symbol;Acc:MGI:3648875]	0.974258	0.882405	1.4284	1.0025	1.22938	0.0382989	0.946027	1.2928
ENSMUSG00000051076	242122	Vtcn1	protein_coding	1	V-set domain containing T cell activation inhibitor 1 [Source:MGI Symbol;Acc:MGI:3039619]	0.87797	0.251639	0.717905	1.4518	0.681895	1.21518	1.31526	0.512112
ENSMUSG00000095193	100044193	Gm20939	lincRNA	3	predicted gene, 20939 [Source:MGI Symbol;Acc:MGI:5434295]	1.14071	0.723707	1.40822	0.887019	1.0112	1.42163	1.21905	1.31417
ENSMUSG00000023274	12504	Cd4	protein_coding	5	CD4 antigen [Source:MGI Symbol;Acc:MGI:88335]	0.971394	0.882405	-0.156564	0.302056	1.44089	1.74356	0.646466	1.94096
ENSMUSG00000081544	NA	Gm13077	processed_pseudogene	1	predicted gene 13077 [Source:MGI Symbol;Acc:MGI:3649703]	0.918709	1.05233	0.843436	0.549984	1.56642	0.6022	1.58988	0.22671
ENSMUSG00000101330	NA	Gm10193	processed_pseudogene	1	predicted gene 10193 [Source:MGI Symbol;Acc:MGI:3708520]	1.00477	0.654994	1.65079	0.887019	1.22938	1.00659	0.570518	1.03406
ENSMUSG00000086050	NA	Gm16045	antisense	1	predicted gene 16045 [Source:MGI Symbol;Acc:MGI:3801990]	0.972858	1.18009	1.11645	1.54998	1.09693	0.514737	0.570518	0.781298
ENSMUSG00000023078	55985	Cxcl13	protein_coding	1	chemokine (C-X-C motif) ligand 13 [Source:MGI Symbol;Acc:MGI:1888499]	0.9078	-1.38063	1.21267	0.208947	3.92397	0.0996995	0.975774	1.31417
ENSMUSG00000050957	27356	Insl6	protein_coding	1	insulin-like 6 [Source:MGI Symbol;Acc:MGI:1351595]	0.867541	1.38491	1.18921	0.389519	0.681895	1.0997	0.608992	0.718563
ENSMUSG00000044702	233826	Palb2	protein_coding	9	partner and localizer of BRCA2 [Source:MGI Symbol;Acc:MGI:3040695]	0.984039	0.789295	0.782035	0.793909	1.41886	1.88978	0.315261	0.899135
ENSMUSG00000097699	NA	5430400D12Rik	bidirectional_promoter_lncRNA	1	RIKEN cDNA 5430400D12 gene [Source:MGI Symbol;Acc:MGI:1918589]	0.992005	1.13033	1.28084	1.34645	0.822758	0.64402	0.820496	0.899135
ENSMUSG00000048924	76041	Ccdc125	protein_coding	2	coiled-coil domain containing 125 [Source:MGI Symbol;Acc:MGI:1923291]	0.924533	0.789295	0.543875	0.887019	0.605947	0.800139	1.24371	1.60175
ENSMUSG00000000204	20558	Slfn4	protein_coding	3	schlafen 4 [Source:MGI Symbol;Acc:MGI:1329010]	1.05737	-0.895203	0.165364	1.30206	2.15138	1.0383	2.95352	0.686141
ENSMUSG00000098905	629016	Zfp953	protein_coding	1	zinc finger protein 953 [Source:MGI Symbol;Acc:MGI:3612873]	1.06826	0.297442	0.650791	0.945912	0.855925	1.58083	1.77046	1.37646
ENSMUSG00000086392	NA	Mccc1os	antisense	3	methylcrotonoyl-Coenzyme A carboxylase 1 (alpha), opposite strand [Source:MGI Symbol;Acc:MGI:3590669]	1.02488	0.61937	1.16536	1.62398	1.52578	0.974169	-0.246618	1.51211
ENSMUSG00000090439	100302688	Gm17455	protein_coding	3	predicted gene, 17455 [Source:MGI Symbol;Acc:MGI:4937089]	0.855539	0.941298	0.302867	1.4518	0.203848	0.762664	1.03349	1.2928
ENSMUSG00000060727	NA	Gm12571	processed_pseudogene	1	predicted gene 12571 [Source:MGI Symbol;Acc:MGI:3649675]	0.834688	1.15542	0.813062	0.825618	0.483956	0.684662	1.19395	0.686141
ENSMUSG00000007033	15482	Hspa1l	protein_coding	1	heat shock protein 1-like [Source:MGI Symbol;Acc:MGI:96231]	0.940485	0.341836	1.38776	1.16004	-0.0185443	1.72419	1.08898	0.899135
ENSMUSG00000084808	NA	9430091E24Rik	processed_transcript	2	RIKEN cDNA 9430091E24 gene [Source:MGI Symbol;Acc:MGI:1924618]	0.999071	1.18009	0.717905	1.41058	1.54624	0.64402	0.267955	1.22671
ENSMUSG00000091144	628705	Phf11c	protein_coding	1	PHD finger protein 11C [Source:MGI Symbol;Acc:MGI:3648476]	0.973733	1.27472	0.958913	0.160037	0.754045	1.0383	1.57052	1.0596
ENSMUSG00000018604	21386	Tbx3	protein_coding	6	T-box 3 [Source:MGI Symbol;Acc:MGI:98495]	1.09081	1.1048	1.65079	1.0025	1.30338	1.66448	0.361064	0.548638
ENSMUSG00000010064	76257	Slc38a3	protein_coding	14	solute carrier family 38, member 3 [Source:MGI Symbol;Acc:MGI:1923507]	0.958224	1.52626	0.930898	1.34645	0.525776	0.941002	0.852917	0.584262
ENSMUSG00000035172	217198	Plekhh3	protein_coding	6	pleckstrin homology domain containing, family H (with MyTH4 domain) member 3 [Source:MGI Symbol;Acc:MGI:2384950]	0.941831	1.20433	1.367	1.16004	1.22938	0.158593	0.787329	0.686141
ENSMUSG00000041794	245049	Myrip	protein_coding	5	myosin VIIA and Rab interacting protein [Source:MGI Symbol;Acc:MGI:2384407]	0.957945	0.789295	1.21267	1.58746	1.78881	1.00659	-0.115374	0.436163
ENSMUSG00000045952	NA	Gm5548	processed_pseudogene	1	predicted pseudogene 5548 [Source:MGI Symbol;Acc:MGI:3644344]	0.996705	0.882405	1.25847	1.02998	1.15138	0.322092	1.0615	1.2711
ENSMUSG00000089628	NA	Gm9727	processed_pseudogene	1	predicted gene 9727 [Source:MGI Symbol;Acc:MGI:3779431]	0.946559	0.882405	0.930898	1.16004	0.951082	0.559131	0.915653	1.22671
ENSMUSG00000071547	70021	Nt5dc2	protein_coding	6	5'-nucleotidase domain containing 2 [Source:MGI Symbol;Acc:MGI:1917271]	0.92664	1.05233	0.750326	0.623984	0.566418	0.974169	1.33834	1.18091
ENSMUSG00000097889	NA	Gm26541	lincRNA	1	predicted gene, 26541 [Source:MGI Symbol;Acc:MGI:5477035]	0.924596	0.104797	0.930898	1.54998	1.35069	1.12945	0.753382	0.652974
ENSMUSG00000078762	71909	Haus5	protein_coding	6	HAUS augmin-like complex, subunit 5 [Source:MGI Symbol;Acc:MGI:1919159]	0.969579	0.941298	1.09136	1.02998	1.41886	0.872289	0.682992	0.750271
ENSMUSG00000030657	233781	Xylt1	protein_coding	3	xylosyltransferase 1 [Source:MGI Symbol;Acc:MGI:2451073]	0.920397	0.941298	0.750326	0.623984	0.151381	1.12945	1.49035	1.35599
ENSMUSG00000062760	72301	Shisal1	protein_coding	4	shisa like 1 [Source:MGI Symbol;Acc:MGI:1919551]	0.958824	1.72371	0.616025	0.51151	0.855925	0.907054	1.11595	0.981597
ENSMUSG00000022429	13404	Dmc1	protein_coding	5	DNA meiotic recombinase 1 [Source:MGI Symbol;Acc:MGI:105393]	0.91542	-0.117595	0.986394	1.20895	0.718421	1.46893	1.03349	1.10935
ENSMUSG00000094242	NA	Gm5456	processed_pseudogene	1	predicted gene 5456 [Source:MGI Symbol;Acc:MGI:3643775]	0.853228	0.426725	1.14112	1.36815	0.822758	0.269624	1.19395	0.750271
ENSMUSG00000056055	20215	Sag	protein_coding	9	S-antigen, retina and pineal gland (arrestin) [Source:MGI Symbol;Acc:MGI:98227]	0.886257	1.34184	0.580401	0.945912	1.17785	0.762664	1.16842	0.22671
ENSMUSG00000101445	NA	Gm28932	antisense	1	predicted gene 28932 [Source:MGI Symbol;Acc:MGI:5579638]	0.989311	1.25164	0.750326	0.471981	1.25447	1.42163	0.820496	0.95463
ENSMUSG00000049097	545554	Ankrd34a	protein_coding	1	ankyrin repeat domain 34A [Source:MGI Symbol;Acc:MGI:3617846]	1.02045	1.31981	1.5804	0.659608	1.32723	0.559131	0.915653	0.781298
ENSMUSG00000034762	230587	Glis1	protein_coding	6	GLIS family zinc finger 1 [Source:MGI Symbol;Acc:MGI:2386723]	1.14915	0.756874	1.59832	0.694374	1.27914	1.46893	1.2918	0.95463
ENSMUSG00000039116	215798	Adgrg6	protein_coding	4	adhesion G protein-coupled receptor G6 [Source:MGI Symbol;Acc:MGI:1916151]	0.935489	-0.532633	1.40822	0.945912	1.39649	1.0997	0.646466	1.58426
ENSMUSG00000039252	246316	Lgi2	protein_coding	2	leucine-rich repeat LGI family, member 2 [Source:MGI Symbol;Acc:MGI:2180196]	0.835619	1.1048	0.986394	0.856645	-0.144075	0.64402	1.00492	1.39663
ENSMUSG00000047216	227485	Cdh19	protein_coding	2	cadherin 19, type 2 [Source:MGI Symbol;Acc:MGI:3588198]	1.19737	1.8673	0.387756	-0.112981	1.70027	1.68466	1.62785	1.22671
ENSMUSG00000042045	66402	Sln	protein_coding	1	sarcolipin [Source:MGI Symbol;Acc:MGI:1913652]	1.13433	2.05233	-1.4196	1.27934	3.31536	0.0382989	1.21905	1.45553
ENSMUSG00000080974	NA	Gm9009	processed_pseudogene	1	predicted pseudogene 9009 [Source:MGI Symbol;Acc:MGI:3643998]	0.904106	1.25164	0.958913	1.05694	0.566418	0.514737	1.36106	0.619027
ENSMUSG00000027932	26568	Slc27a3	protein_coding	5	solute carrier family 27 (fatty acid transporter), member 3 [Source:MGI Symbol;Acc:MGI:1347358]	0.910725	1.56423	1.18921	1.02998	0.0969329	0.421628	0.915653	1.15745
ENSMUSG00000082510	NA	Gm11793	processed_pseudogene	1	predicted gene 11793 [Source:MGI Symbol;Acc:MGI:3652124]	1.11275	1.13033	0.902329	0.887019	0.855925	1.0997	1.66485	1.24908
ENSMUSG00000085696	72628	Hoxaas3	antisense	3	Hoxa cluster antisense RNA 3 [Source:MGI Symbol;Acc:MGI:1919878]	0.864488	0.0523297	0.843436	1.13495	1.27914	0.684662	0.852917	1.20399
ENSMUSG00000100075	NA	1700018L02Rik	antisense	1	RIKEN cDNA 1700018L02 gene [Source:MGI Symbol;Acc:MGI:1914579]	1.14435	0.852031	1.38776	0.793909	1.27914	1.15859	1.53099	1.00807
ENSMUSG00000039154	20420	Shd	protein_coding	7	src homology 2 domain-containing transforming protein D [Source:MGI Symbol;Acc:MGI:1099461]	0.964815	1.63729	0.506401	0.916766	0.35069	0.941002	0.852917	1.54864
ENSMUSG00000031647	71306	Mfap3l	protein_coding	4	microfibrillar-associated protein 3-like [Source:MGI Symbol;Acc:MGI:1918556]	1.04479	1.67248	0.165364	0.160037	1.83944	1.26962	0.570518	1.6361
ENSMUSG00000029376	665563	Mthfd2l	protein_coding	4	methylenetetrahydrofolate dehydrogenase (NADP+ dependent) 2-like [Source:MGI Symbol;Acc:MGI:1915871]	0.958135	1.1048	1.30287	0.825618	0.981456	0.421628	1.11595	0.95463
ENSMUSG00000032363	108153	Adamts7	protein_coding	8	a disintegrin-like and metallopeptidase (reprolysin type) with thrombospondin type 1 motif, 7 [Source:MGI Symbol;Acc:MGI:1347346]	0.874093	1.02536	0.467927	0.856645	1.0112	0.907054	1.33834	0.512112
ENSMUSG00000044405	246747	Adig	protein_coding	3	adipogenin [Source:MGI Symbol;Acc:MGI:2675492]	0.873783	0.506896	0.0133607	2.19687	0.920055	0.468933	0.852917	1.15745
ENSMUSG00000043088	57890	Il17re	protein_coding	9	interleukin 17 receptor E [Source:MGI Symbol;Acc:MGI:1889371]	0.992387	0.297442	1.56225	1.56884	0.788811	-0.0258314	0.884626	1.87057
ENSMUSG00000045176	71923	Borcs6	protein_coding	1	BLOC-1 related complex subunit 6 [Source:MGI Symbol;Acc:MGI:1919173]	0.827362	1.44719	0.782035	0.887019	0.681895	0.762664	0.718616	0.512112
ENSMUSG00000098439	NA	Hm629797	sense_intronic	1	cDNA sequence HM629797 [Source:MGI Symbol;Acc:MGI:5440479]	1.12777	0.204333	0.717905	0.793909	1.71842	1.68466	1.08898	1.68614
ENSMUSG00000027939	77595	Nup210l	protein_coding	2	nucleoporin 210-like [Source:MGI Symbol;Acc:MGI:1924845]	1.02004	0.341836	0.930898	1.60584	1.48396	1.26962	0.608992	0.899135
ENSMUSG00000101059	NA	Gm4017	processed_pseudogene	1	predicted gene 4017 [Source:MGI Symbol;Acc:MGI:3782191]	0.801378	0.582844	0.467927	0.974481	0.888346	1.2961	0.315261	1.08469
ENSMUSG00000061992	NA	Gm4953	processed_pseudogene	1	predicted pseudogene 4953 [Source:MGI Symbol;Acc:MGI:3647627]	0.792585	0.821004	0.843436	1.69437	0.254474	0.559131	1.0615	0.314172
ENSMUSG00000079484	227696	Phyhd1	protein_coding	13	phytanoyl-CoA dioxygenase domain containing 1 [Source:MGI Symbol;Acc:MGI:3612860]	0.910269	0.789295	1.09136	0.302056	1.87223	0.372718	0.884626	1.0596
ENSMUSG00000031202	67790	Rab39b	protein_coding	1	RAB39B, member RAS oncogene family [Source:MGI Symbol;Acc:MGI:1915040]	0.913793	0.54537	0.930898	0.51151	1.27914	1.42163	0.753382	0.95463
ENSMUSG00000055805	57778	Fmnl1	protein_coding	7	formin-like 1 [Source:MGI Symbol;Acc:MGI:1888994]	0.85618	-0.45463	0.873183	1.72832	0.605947	0.941002	0.787329	1.51211
ENSMUSG00000070604	75690	Vsig10l	protein_coding	5	V-set and immunoglobulin domain containing 10 like [Source:MGI Symbol;Acc:MGI:1922940]	0.829728	0.467367	0.116454	0.587458	2.17785	0.514737	1.19395	0.750271
ENSMUSG00000079671	72481	2610203C22Rik	processed_transcript	5	RIKEN cDNA 2610203C22 gene [Source:MGI Symbol;Acc:MGI:1919731]	0.911528	0.251639	0.616025	1.87191	1.09693	0.941002	0.884626	0.718563
ENSMUSG00000040121	66532	Rep15	protein_coding	1	RAB15 effector protein [Source:MGI Symbol;Acc:MGI:1913782]	0.89581	1.44719	0.345936	1.1847	0.203848	1.12945	1.08898	0.870566
ENSMUSG00000033952	12316	Aspm	protein_coding	5	abnormal spindle microtubule assembly [Source:MGI Symbol;Acc:MGI:1334448]	0.875886	-0.795667	0.650791	1.0025	1.0112	1.51474	1.0615	1.68614
ENSMUSG00000058420	110058	Syt17	protein_coding	6	synaptotagmin XVII [Source:MGI Symbol;Acc:MGI:104966]	0.965094	0.941298	1.25847	0.208947	1.54624	1.64402	0.315261	0.841419
ENSMUSG00000052563	NA	D930048N14Rik	protein_coding	2	RIKEN cDNA D930048N14 gene [Source:MGI Symbol;Acc:MGI:2144709]	1.1274	0.821004	0.902329	1.27934	1.50502	0.872289	1.21905	1.2928
ENSMUSG00000028718	20460	Stil	protein_coding	6	Scl/Tal1 interrupting locus [Source:MGI Symbol;Acc:MGI:107477]	0.950515	-0.243126	0.543875	0.728321	1.75405	1.83667	0.852917	1.18091
ENSMUSG00000027015	73649	Cybrd1	protein_coding	1	cytochrome b reductase 1 [Source:MGI Symbol;Acc:MGI:2654575]	0.936133	-0.00211804	1.34594	1.16004	0.788811	1.06933	1.03349	1.15745
ENSMUSG00000082088	NA	Gm15753	unprocessed_pseudogene	1	predicted gene 15753 [Source:MGI Symbol;Acc:MGI:3783195]	0.84482	0.997882	0.650791	1.20895	0.644421	0.372718	1.16842	0.870566
ENSMUSG00000083852	NA	Gm13007	processed_pseudogene	1	predicted gene 13007 [Source:MGI Symbol;Acc:MGI:3649722]	0.824947	1.5069	0.0658281	0.825618	0.981456	0.762664	0.820496	0.811672
ENSMUSG00000032586	22036	Traip	protein_coding	7	TRAF-interacting protein [Source:MGI Symbol;Acc:MGI:1096377]	0.874558	0.852031	0.717905	0.208947	1.17785	1.5371	1.11595	0.512112
ENSMUSG00000017146	12189	Brca1	protein_coding	7	breast cancer 1, early onset [Source:MGI Symbol;Acc:MGI:104537]	0.867459	0.297442	0.302867	1.0025	1.35069	0.872289	1.08898	1.15745
ENSMUSG00000081723	18729	Gm15931	unprocessed_pseudogene	1	predicted gene 15931 [Source:MGI Symbol;Acc:MGI:3805553]	0.877484	0.204333	0.258473	-0.112981	1.04035	1.6022	1.53099	1.61903
ENSMUSG00000018547	108083	Pip4k2b	protein_coding	2	phosphatidylinositol-5-phosphate 4-kinase, type II, beta [Source:MGI Symbol;Acc:MGI:1934234]	0.866945	-0.178996	0.986394	1.54998	1.25447	0.6022	0.820496	1.03406
ENSMUSG00000050382	16576	Kif7	protein_coding	4	kinesin family member 7 [Source:MGI Symbol;Acc:MGI:1098239]	0.836363	0.426725	1.48729	0.887019	1.17785	0.514737	0.490347	0.870566
ENSMUSG00000018238	14566	Gdf9	protein_coding	3	growth differentiation factor 9 [Source:MGI Symbol;Acc:MGI:95692]	0.904146	1.15542	0.580401	1.56884	1.0112	0.836665	0.490347	0.686141
ENSMUSG00000073775	100087	Kti12	protein_coding	1	KTI12 homolog, chromatin associated [Source:MGI Symbol;Acc:MGI:1923547]	0.810526	1.61937	0.543875	1.16004	0.681895	-0.0258314	0.490347	1.20399
ENSMUSG00000031986	244666	Sprtn	protein_coding	2	SprT-like N-terminal domain [Source:MGI Symbol;Acc:MGI:2685351]	1.21944	0.789295	1.68474	0.623984	1.54624	1.62326	1.42715	0.841419
ENSMUSG00000031629	71876	Cenpu	protein_coding	9	centromere protein U [Source:MGI Symbol;Acc:MGI:1919126]	0.963845	0.467367	1.09136	0.51151	0.855925	1.46893	0.915653	1.43616
ENSMUSG00000015533	16398	Itga2	protein_coding	2	integrin alpha 2 [Source:MGI Symbol;Acc:MGI:96600]	0.797865	0.821004	-0.349209	0.34645	0.920055	1.62326	1.57052	0.652974
ENSMUSG00000049191	331474	Rtl5	protein_coding	4	retrotransposon Gag like 5 [Source:MGI Symbol;Acc:MGI:3045324]	0.983441	0.852031	0.543875	0.887019	1.54624	1.49202	0.405458	1.15745
ENSMUSG00000033998	16525	Kcnk1	protein_coding	2	potassium channel, subfamily K, member 1 [Source:MGI Symbol;Acc:MGI:109322]	1.00109	1.13033	2.32456	1.25625	0.888346	1.00659	0.00492047	0.396635
ENSMUSG00000073067	NA	9130019P16Rik	processed_transcript	3	RIKEN cDNA 9130019P16 gene [Source:MGI Symbol;Acc:MGI:1918824]	0.893825	0.852031	0.0133607	1.1847	1.25447	1.32209	1.19395	0.436163
ENSMUSG00000093124	NA	Gm24366	miRNA	1	predicted gene, 24366 [Source:MGI Symbol;Acc:MGI:5454143]	1.02836	1.18009	1.65079	0.856645	1.27914	1.00659	0.115952	1.10935
ENSMUSG00000054006	NA	D630008O14Rik	antisense	2	RIKEN cDNA D630008O14 gene [Source:MGI Symbol;Acc:MGI:3698880]	0.861202	0.155423	0.345936	1.72832	1.22938	0.72419	0.448527	1.39663
ENSMUSG00000084025	NA	Gm6276	processed_pseudogene	1	predicted pseudogene 6276 [Source:MGI Symbol;Acc:MGI:3645369]	0.929281	1.61937	0.616025	1.23279	1.06892	0.322092	0.718616	0.927149
ENSMUSG00000038204	117590	Asb10	protein_coding	3	ankyrin repeat and SOCS box-containing 10 [Source:MGI Symbol;Acc:MGI:2152836]	0.927562	1.91215	0.902329	0.109411	0.396493	0.800139	1.33834	1.03406
ENSMUSG00000085521	NA	4930526A20Rik	transcribed_processed_pseudogene	2	RIKEN cDNA 4930526A20 gene [Source:MGI Symbol;Acc:MGI:3612449]	0.895055	0.756874	1.16536	0.587458	0.483956	0.684662	0.884626	1.70244
ENSMUSG00000054321	72504	Taf4b	protein_coding	2	TATA-box binding protein associated factor 4b [Source:MGI Symbol;Acc:MGI:2152345]	0.833422	-0.243126	1.09136	1.02998	1.09693	0.872289	1.00492	0.981597
ENSMUSG00000072809	NA	9330160F10Rik	antisense	1	RIKEN cDNA 9330160F10 gene [Source:MGI Symbol;Acc:MGI:3693095]	1.00498	1.1048	0.650791	1.71145	1.30338	0.800139	0.682992	0.781298
ENSMUSG00000082185	NA	Gm12428	processed_pseudogene	1	predicted gene 12428 [Source:MGI Symbol;Acc:MGI:3650848]	0.982559	0.882405	1.34594	1.27934	0.718421	0.72419	0.946027	0.981597
ENSMUSG00000100104	NA	Gm5644	processed_pseudogene	1	predicted gene 5644 [Source:MGI Symbol;Acc:MGI:3646381]	0.829124	0.68976	1.4284	1.08342	0.718421	-0.163335	1.36106	0.686141
ENSMUSG00000052629	NA	Gm9885	antisense	2	predicted gene 9885 [Source:MGI Symbol;Acc:MGI:3641726]	0.910585	1.13033	0.616025	1.1847	1.25447	0.468933	0.820496	0.899135
ENSMUSG00000038517	73174	Tbkbp1	protein_coding	6	TBK1 binding protein 1 [Source:MGI Symbol;Acc:MGI:1920424]	0.875527	1.13033	0.813062	0.549984	0.981456	1.12945	1.16842	0.355993
ENSMUSG00000044026	240660	Slc35g1	protein_coding	2	solute carrier family 35, member G1 [Source:MGI Symbol;Acc:MGI:2444789]	0.829979	1.48727	0.717905	0.208947	-0.0185443	1.2961	1.03349	1.08469
ENSMUSG00000074569	654821	Gcnt7	protein_coding	2	glucosaminyl (N-acetyl) transferase family member 7 [Source:MGI Symbol;Acc:MGI:3606143]	1.02052	1.02536	1.40822	0.916766	0.920055	0.800139	0.915653	1.15745
ENSMUSG00000038020	268480	Rapgefl1	protein_coding	3	Rap guanine nucleotide exchange factor (GEF)-like 1 [Source:MGI Symbol;Acc:MGI:3611446]	0.850418	1.18009	0.902329	0.208947	0.605947	0.836665	1.0615	1.15745
ENSMUSG00000097994	NA	Gm26982	antisense	1	predicted gene, 26982 [Source:MGI Symbol;Acc:MGI:5504097]	0.982641	0.654994	1.30287	0.974481	1.44089	0.836665	0.608992	1.0596
ENSMUSG00000098985	NA	Gm27219	processed_pseudogene	1	predicted gene 27219 [Source:MGI Symbol;Acc:MGI:5521062]	0.895805	1.36353	1.21267	0.431339	1.04035	0.322092	1.08898	0.811672
ENSMUSG00000029414	208628	Kntc1	protein_coding	7	kinetochore associated 1 [Source:MGI Symbol;Acc:MGI:2673709]	0.944125	0.582844	0.258473	0.623984	1.22938	1.06933	1.14242	1.70244
ENSMUSG00000007035	17687	Msh5	protein_coding	12	mutS homolog 5 [Source:MGI Symbol;Acc:MGI:1329021]	0.889559	0.155423	0.165364	1.4518	1.41886	0.836665	0.884626	1.31417
ENSMUSG00000030865	70261	Chp2	protein_coding	2	calcineurin-like EF hand protein 2 [Source:MGI Symbol;Acc:MGI:1917511]	0.808379	0.61937	0.930898	1.65961	1.04035	0.872289	0.061504	0.474637
ENSMUSG00000095512	NA	Gm17222	processed_pseudogene	1	predicted gene 17222 [Source:MGI Symbol;Acc:MGI:4938049]	0.799746	0.426725	0.843436	1.0025	0.920055	0.6022	1.21905	0.584262
ENSMUSG00000084874	NA	Gm12906	processed_pseudogene	1	predicted gene 12906 [Source:MGI Symbol;Acc:MGI:3650884]	0.838735	0.821004	1.06583	1.82562	0.203848	0.372718	1.26795	0.314172
ENSMUSG00000097357	NA	Gm16793	bidirectional_promoter_lncRNA	1	predicted gene, 16793 [Source:MGI Symbol;Acc:MGI:4439717]	0.795218	1.52626	0.813062	1.05694	0.525776	1.34763	0.315261	-0.018403
ENSMUSG00000066392	18191	Nrxn3	protein_coding	13	neurexin III [Source:MGI Symbol;Acc:MGI:1096389]	0.855643	0.104797	0.750326	1.16004	0.35069	1.42163	1.14242	1.0596
ENSMUSG00000060568	226610	Fam78b	protein_coding	6	family with sequence similarity 78, member B [Source:MGI Symbol;Acc:MGI:2443050]	0.843742	1.42673	0.616025	1.0025	0.203848	1.06933	0.361064	1.22671
ENSMUSG00000031519	76294	Asb5	protein_coding	2	ankyrin repeat and SOCs box-containing 5 [Source:MGI Symbol;Acc:MGI:1923544]	0.843382	0.723707	-0.419599	1.27934	0.981456	1.00659	0.915653	1.41653
ENSMUSG00000097530	NA	Kansl2-ps	processed_pseudogene	1	KAT8 regulatory NSL complex subunit 2, pseudogene [Source:MGI Symbol;Acc:MGI:3648525]	0.877646	0.756874	1.11645	0.887019	0.981456	1.0997	0.753382	0.548638
ENSMUSG00000027323	19361	Rad51	protein_coding	8	RAD51 recombinase [Source:MGI Symbol;Acc:MGI:97890]	0.85654	0.582844	1.09136	0.109411	0.951082	0.762664	1.62785	0.870566
ENSMUSG00000022181	12274	C6	protein_coding	5	complement component 6 [Source:MGI Symbol;Acc:MGI:88233]	0.827966	-1.38063	0.873183	0.302056	1.98146	1.6022	1.86886	0.548638
ENSMUSG00000021904	218877	Sema3g	protein_coding	1	sema domain, immunoglobulin domain (Ig), short basic domain, secreted, (semaphorin) 3G [Source:MGI Symbol;Acc:MGI:3041242]	0.892798	0.789295	0.580401	0.945912	1.70027	0.372718	1.58988	0.271104
ENSMUSG00000025813	26557	Homer2	protein_coding	9	homer scaffolding protein 2 [Source:MGI Symbol;Acc:MGI:1347354]	0.902007	1.1048	0.212669	1.05694	1.15138	0.800139	1.08898	0.899135
ENSMUSG00000027843	19260	Ptpn22	protein_coding	8	protein tyrosine phosphatase, non-receptor type 22 (lymphoid) [Source:MGI Symbol;Acc:MGI:107170]	0.891086	0.341836	0.345936	0.623984	0.605947	1.26962	1.44853	1.60175
ENSMUSG00000056598	74665	Drc3	protein_coding	5	dynein regulatory complex subunit 3 [Source:MGI Symbol;Acc:MGI:1921915]	0.915266	1.20433	1.03983	1.41058	1.37377	0.762664	0.530989	0.0846905
ENSMUSG00000005338	94332	Cadm3	protein_coding	5	cell adhesion molecule 3 [Source:MGI Symbol;Acc:MGI:2137858]	0.851773	0.997882	0.258473	1.43134	0.396493	0.836665	1.03349	1.00807
ENSMUSG00000024525	114663	Impa2	protein_coding	4	inositol (myo)-1(or 4)-monophosphatase 2 [Source:MGI Symbol;Acc:MGI:2149728]	1.0558	0.882405	0.717905	1.10941	0.951082	0.684662	1.60899	1.43616
ENSMUSG00000097863	NA	1010001B22Rik	lincRNA	1	RIKEN cDNA 1010001B22 gene [Source:MGI Symbol;Acc:MGI:1922653]	0.825814	0.941298	1.34594	0.761488	0.920055	0.421628	0.608992	0.781298
ENSMUSG00000049246	NA	Hspe1-ps2	processed_pseudogene	1	heat shock protein 1 (chaperonin 10), pseudogene 2 [Source:MGI Symbol;Acc:MGI:1935162]	0.815569	0.104797	0.750326	0.887019	1.46258	0.72419	1.26795	0.512112
ENSMUSG00000083306	NA	Gm13868	processed_pseudogene	1	predicted gene 13868 [Source:MGI Symbol;Acc:MGI:3651789]	0.892078	0.104797	0.873183	1.05694	1.04035	1.0997	1.38343	0.686141
ENSMUSG00000096919	NA	Gm26775	lincRNA	1	predicted gene, 26775 [Source:MGI Symbol;Acc:MGI:5477269]	0.873293	0.789295	0.506401	0.916766	1.83944	0.684662	0.219045	1.15745
ENSMUSG00000051805	NA	A530095I07Rik	antisense	1	RIKEN cDNA A530095I07 gene [Source:MGI Symbol;Acc:MGI:2685376]	0.830758	0.821004	0.506401	1.25625	0.718421	0.559131	0.820496	1.1336
ENSMUSG00000039783	98256	Kmo	protein_coding	6	kynurenine 3-monooxygenase (kynurenine 3-hydroxylase) [Source:MGI Symbol;Acc:MGI:2138151]	1.03237	0.54537	-0.0410871	1.34645	0.920055	1.32209	1.38343	1.75027
ENSMUSG00000034275	235086	Igsf9b	protein_coding	4	immunoglobulin superfamily, member 9B [Source:MGI Symbol;Acc:MGI:2685354]	0.987741	0.54537	0.616025	0.694374	1.60595	0.72419	0.787329	1.94096
ENSMUSG00000026532	20739	Spta1	protein_coding	2	spectrin alpha, erythrocytic 1 [Source:MGI Symbol;Acc:MGI:98385]	0.92252	0.61937	0.212669	0.51151	1.27914	1.44547	0.753382	1.6361
ENSMUSG00000027221	76969	Chst1	protein_coding	1	carbohydrate sulfotransferase 1 [Source:MGI Symbol;Acc:MGI:1924219]	0.859555	0.467367	0.873183	1.51151	1.12441	1.00659	0.315261	0.718563
ENSMUSG00000054931	544922	Zkscan4	protein_coding	2	zinc finger with KRAB and SCAN domains 4 [Source:MGI Symbol;Acc:MGI:3649412]	1.01039	0.912152	1.28084	0.623984	1.41886	0.907054	0.820496	1.10935
ENSMUSG00000001497	18511	Pax9	protein_coding	3	paired box 9 [Source:MGI Symbol;Acc:MGI:97493]	0.789704	-0.31024	0.345936	1.20895	0.566418	1.12945	1.38343	1.20399
ENSMUSG00000078349	NA	AW011738	protein_coding	1	expressed sequence AW011738 [Source:MGI Symbol;Acc:MGI:2140540]	0.894941	0.0523297	0.650791	0.945912	1.52578	0.836665	1.16842	1.08469
ENSMUSG00000024806	77836	Mlana	protein_coding	2	melan-A [Source:MGI Symbol;Acc:MGI:108454]	0.783548	1.99788	1.09136	1.0025	1.44089	-0.0929456	-0.391008	0.436163
ENSMUSG00000032656	320253	2019-03-03	protein_coding	3	membrane-associated ring finger (C3HC4) 3 [Source:MGI Symbol;Acc:MGI:2443667]	0.801388	0.104797	23:40:24.407000	0.728321	1.52578	0.0996995	0.915653	1.24908
ENSMUSG00000061068	17227	Mcpt4	protein_coding	1	mast cell protease 4 [Source:MGI Symbol;Acc:MGI:96940]	0.748666	0.467367	0.650791	0.659608	1.25447	0.372718	1.36106	0.474637
ENSMUSG00000031250	64103	Tnmd	protein_coding	1	tenomodulin [Source:MGI Symbol;Acc:MGI:1929885]	0.767347	0.789295	-0.0410871	1.02998	0.855925	0.836665	0.946027	0.95463
ENSMUSG00000036620	103534	Mgat4b	protein_coding	5	mannoside acetylglucosaminyltransferase 4, isoenzyme B [Source:MGI Symbol;Acc:MGI:2143974]	0.856084	0.204333	1.03983	0.856645	0.822758	0.372718	1.46959	1.22671
ENSMUSG00000086602	NA	Gm15609	lincRNA	1	predicted gene 15609 [Source:MGI Symbol;Acc:MGI:3783055]	0.859765	1.02536	0.543875	0.825618	1.48396	0.836665	0.718616	0.584262
ENSMUSG00000097250	NA	Gm26771	antisense	1	predicted gene, 26771 [Source:MGI Symbol;Acc:MGI:5477265]	0.998081	1.38491	1.48729	0.302056	1.25447	0.800139	0.530989	1.22671
ENSMUSG00000079654	101359	Prrt4	protein_coding	1	proline-rich transmembrane protein 4 [Source:MGI Symbol;Acc:MGI:2141677]	0.867799	1.8366	0.930898	0.549984	1.17785	0.762664	0.00492047	0.811672
ENSMUSG00000082870	NA	Gm12165	processed_pseudogene	1	predicted gene 12165 [Source:MGI Symbol;Acc:MGI:3650634]	0.810698	0.54537	0.258473	1.25625	1.04035	0.762664	1.0615	0.750271
ENSMUSG00000028927	18600	Padi2	protein_coding	3	peptidyl arginine deiminase, type II [Source:MGI Symbol;Acc:MGI:1338892]	0.900507	0.723707	-0.282095	0.916766	1.48396	1.12945	1.49035	0.841419
ENSMUSG00000073802	12579	Cdkn2b	protein_coding	1	cyclin dependent kinase inhibitor 2B [Source:MGI Symbol;Acc:MGI:104737]	0.792245	0.341836	0.165364	0.793909	1.20385	0.64402	0.884626	1.51211
ENSMUSG00000042677	230738	Zc3h12a	protein_coding	2	zinc finger CCCH type containing 12A [Source:MGI Symbol;Acc:MGI:2385891]	0.817116	0.941298	0.930898	0.694374	0.822758	0.941002	1.03349	0.355993
ENSMUSG00000070490	NA	Gm10293	processed_pseudogene	1	predicted pseudogene 10293 [Source:MGI Symbol;Acc:MGI:3704216]	0.816224	0.582844	0.580401	1.25625	0.718421	0.762664	1.33834	0.474637
ENSMUSG00000017713	71776	Tha1	protein_coding	3	threonine aldolase 1 [Source:MGI Symbol;Acc:MGI:1919026]	0.826874	1.1048	1.28084	-0.528019	1.30338	0.215177	0.570518	1.84142
ENSMUSG00000027331	51944	Knstrn	protein_coding	9	kinetochore-localized astrin/SPAG5 binding [Source:MGI Symbol;Acc:MGI:1289298]	0.819191	-0.117595	0.750326	1.13495	1.87223	0.762664	0.490347	0.841419
ENSMUSG00000020182	13195	Ddc	protein_coding	10	dopa decarboxylase [Source:MGI Symbol;Acc:MGI:94876]	0.871359	0.426725	1.4483	0.793909	1.06892	0.941002	0.608992	0.811672
ENSMUSG00000030811	233902	Fbxl19	protein_coding	7	F-box and leucine-rich repeat protein 19 [Source:MGI Symbol;Acc:MGI:3039600]	0.82186	1.02536	1.01336	1.0025	0.605947	1.0383	0.168419	0.899135
ENSMUSG00000083646	NA	Gm6088	processed_pseudogene	1	predicted gene 6088 [Source:MGI Symbol;Acc:MGI:3647646]	0.898641	0.467367	0.428398	1.4518	1.22938	0.6022	0.884626	1.22671
ENSMUSG00000100865	NA	Gm9320	transcribed_processed_pseudogene	2	predicted gene 9320 [Source:MGI Symbol;Acc:MGI:3645000]	0.700332	0.969868	0.750326	1.32442	0.203848	0.64402	0.975774	0.0340645
ENSMUSG00000085091	NA	Egfros	antisense	1	epidermal growth factor receptor, opposite strand [Source:MGI Symbol;Acc:MGI:2443051]	0.774875	0.756874	0.302867	0.51151	0.951082	1.0997	1.11595	0.686141
ENSMUSG00000013415	140486	Igf2bp1	protein_coding	5	insulin-like growth factor 2 mRNA binding protein 1 [Source:MGI Symbol;Acc:MGI:1890357]	0.831113	-0.243126	0.873183	1.38952	0.718421	0.907054	0.946027	1.22671
ENSMUSG00000031461	17930	Myom2	protein_coding	5	myomesin 2 [Source:MGI Symbol;Acc:MGI:1328358]	0.812759	0.68976	1.40822	0.256252	1.60595	0.468933	0.448527	0.811672
ENSMUSG00000004939	69564	Nmrk2	protein_coding	1	nicotinamide riboside kinase 2 [Source:MGI Symbol;Acc:MGI:1916814]	0.910097	0.341836	0.782035	1.0025	0.822758	1.06933	0.975774	1.37646
ENSMUSG00000046997	211949	Spsb4	protein_coding	4	splA/ryanodine receptor domain and SOCS box containing 4 [Source:MGI Symbol;Acc:MGI:2183445]	0.825863	1.02536	0.543875	0.623984	0.681895	0.158593	1.2918	1.45553
ENSMUSG00000040653	76142	Ppp1r14c	protein_coding	2	protein phosphatase 1, regulatory inhibitor subunit 14C [Source:MGI Symbol;Acc:MGI:1923392]	0.961118	1.22818	0.930898	0.623984	1.25447	1.34763	0.115952	1.22671
ENSMUSG00000082580	NA	Gm13182	processed_pseudogene	1	predicted gene 13182 [Source:MGI Symbol;Acc:MGI:3650465]	0.771235	1.05233	0.930898	0.916766	0.718421	0.215177	0.753382	0.811672
ENSMUSG00000072437	332397	Nanos1	protein_coding	1	nanos C2HC-type zinc finger 1 [Source:MGI Symbol;Acc:MGI:2669254]	0.794203	1.63729	1.7179	-0.528019	0.483956	1.24266	0.608992	0.396635
ENSMUSG00000098041	NA	Gm26981	lincRNA	1	predicted gene, 26981 [Source:MGI Symbol;Acc:MGI:5504096]	0.935996	-0.31024	0.428398	1.08342	1.41886	1.0997	1.33834	1.4935
ENSMUSG00000094936	19653	Rbm4	protein_coding	7	RNA binding motif protein 4 [Source:MGI Symbol;Acc:MGI:1100865]	1.00515	0.54537	0.543875	0.549984	0.981456	1.42163	1.70091	1.2928
ENSMUSG00000083610	NA	Oaz2-ps	processed_pseudogene	1	ornithine decarboxylase antizyme 2, pseudogene [Source:MGI Symbol;Acc:MGI:3644634]	0.79708	0.54537	-0.282095	0.945912	0.754045	1.21518	1.24371	1.15745
ENSMUSG00000046580	NA	Gm7862	processed_pseudogene	1	predicted gene 7862 [Source:MGI Symbol;Acc:MGI:3648002]	0.929857	1.1048	1.61603	0.761488	0.681895	0.6022	0.608992	1.1336
ENSMUSG00000085363	NA	Gm15478	antisense	1	predicted gene 15478 [Source:MGI Symbol;Acc:MGI:3705145]	1.0189	1.54537	0.813062	0.34645	1.09693	0.941002	1.03349	1.35599
ENSMUSG00000094910	268595	D430019H16Rik	protein_coding	1	RIKEN cDNA D430019H16 gene [Source:MGI Symbol;Acc:MGI:2443127]	0.909491	1.22818	-0.217965	1.13495	1.06892	0.514737	1.68299	0.95463
ENSMUSG00000074677	100038947	Sirpb1c	protein_coding	8	signal-regulatory protein beta 1C [Source:MGI Symbol;Acc:MGI:3807521]	0.67691	-0.532633	-1.15656	1.13495	0.920055	0.559131	2.04756	1.76587
ENSMUSG00000012819	22295	Cdh23	protein_coding	16	cadherin 23 (otocadherin) [Source:MGI Symbol;Acc:MGI:1890219]	1.06463	0.251639	1.16536	1.16004	1.64442	0.941002	0.975774	1.31417
ENSMUSG00000060380	NA	C030014I23Rik	lincRNA	4	RIKEN cDNA C030014I23 gene [Source:MGI Symbol;Acc:MGI:1924631]	0.817606	0.54537	1.21267	1.34645	-0.433582	1.0383	0.787329	1.22671
ENSMUSG00000024730	64381	Ms4a8a	protein_coding	2	membrane-spanning 4-domains, subfamily A, member 8A [Source:MGI Symbol;Acc:MGI:1927657]	0.806096	0.506896	0.212669	1.13495	1.85592	0.514737	0.490347	0.927149
ENSMUSG00000100228	NA	Gm29257	processed_pseudogene	1	predicted gene 29257 [Source:MGI Symbol;Acc:MGI:5579963]	0.732064	0.654994	0.930898	1.23279	-0.0799448	0.158593	1.21905	1.00807
ENSMUSG00000024180	60455	Tmem8	protein_coding	6	transmembrane protein 8 [Source:MGI Symbol;Acc:MGI:1926283]	0.853962	-0.0587016	0.782035	0.431339	1.50502	0.872289	1.21905	1.22671
ENSMUSG00000038910	224860	Plcl2	protein_coding	2	phospholipase C-like 2 [Source:MGI Symbol;Acc:MGI:1352756]	0.740583	0.582844	0.302867	0.51151	1.04035	0.64402	1.62785	0.474637
ENSMUSG00000097743	NA	Gm16973	lincRNA	2	predicted gene, 16973 [Source:MGI Symbol;Acc:MGI:4439897]	0.877808	0.852031	0.813062	0.974481	1.04035	0.800139	0.852917	0.811672
ENSMUSG00000095576	226565	Fmo6	protein_coding	2	flavin containing monooxygenase 6 [Source:MGI Symbol;Acc:MGI:2681841]	0.918513	1.40597	0.750326	0.659608	1.32723	1.0997	0.915653	0.271104
ENSMUSG00000097093	NA	C330013E15Rik	bidirectional_promoter_lncRNA	1	RIKEN cDNA C330013E15 gene [Source:MGI Symbol;Acc:MGI:1925695]	0.707482	0.155423	0.506401	1.08342	1.20385	0.762664	0.884626	0.355993
ENSMUSG00000052861	330355	Dnah6	protein_coding	4	dynein, axonemal, heavy chain 6 [Source:MGI Symbol;Acc:MGI:107744]	0.847235	0.582844	0.345936	1.20895	1.0112	0.974169	1.08898	0.718563
ENSMUSG00000070583	14349	Fv1	protein_coding	1	Friend virus susceptibility 1 [Source:MGI Symbol;Acc:MGI:95595]	0.893058	0.789295	0.467927	1.47198	0.822758	1.34763	0.570518	0.781298
ENSMUSG00000026725	329278	Tnn	protein_coding	2	tenascin N [Source:MGI Symbol;Acc:MGI:2665790]	0.860717	0.341836	-0.349209	0.916766	1.30338	0.974169	0.753382	2.08469
ENSMUSG00000037940	234515	Inpp4b	protein_coding	15	inositol polyphosphate-4-phosphatase, type II [Source:MGI Symbol;Acc:MGI:2158925]	0.7867	0.384905	0.467927	0.00249586	0.681895	1.2961	1.46959	1.20399
ENSMUSG00000095524	NA	Gm15682	processed_pseudogene	1	predicted gene 15682 [Source:MGI Symbol;Acc:MGI:3783124]	0.757893	0.941298	0.428398	1.36815	0.920055	0.72419	0.448527	0.474637
ENSMUSG00000075227	29805	Znhit2	protein_coding	1	zinc finger, HIT domain containing 2 [Source:MGI Symbol;Acc:MGI:1352481]	0.915766	-0.615095	1.30287	1.36815	1.30338	1.6022	0.315261	1.1336
ENSMUSG00000073902	NA	Gm1966	unprocessed_pseudogene	1	predicted gene 1966 [Source:MGI Symbol;Acc:MGI:3584360]	0.848826	-1.00212	-1.04109	1.30206	1.92006	1.00659	1.99042	1.76587
ENSMUSG00000062758	NA	Gm16477	processed_pseudogene	1	predicted pseudogene 16477 [Source:MGI Symbol;Acc:MGI:3646779]	0.767777	1.0788	0.428398	0.825618	0.788811	0.372718	1.19395	0.686141
ENSMUSG00000101589	NA	Rbm6-ps1	processed_pseudogene	1	RNA binding motif protein 6, pseudogene 1 [Source:MGI Symbol;Acc:MGI:1889580]	0.901231	0.68976	1.21267	0.945912	1.25447	0.836665	0.682992	0.686141
ENSMUSG00000050141	277773	Fam205c	protein_coding	4	family with sequence similarity 205, member C [Source:MGI Symbol;Acc:MGI:2679716]	0.83394	0.467367	0.750326	1.49188	0.440887	1.00659	1.0615	0.619027
ENSMUSG00000066363	238393	Serpina3f	protein_coding	3	serine (or cysteine) peptidase inhibitor, clade A, member 3F [Source:MGI Symbol;Acc:MGI:2182838]	0.804642	1.29744	0.843436	0.728321	0.0969329	-0.784823	1.70091	1.75027
ENSMUSG00000047117	271144	Ankdd1b	protein_coding	6	ankyrin repeat and death domain containing 1B [Source:MGI Symbol;Acc:MGI:2444730]	0.842213	0.821004	0.717905	0.856645	1.27914	0.684662	0.608992	0.927149
ENSMUSG00000028889	230734	Yrdc	protein_coding	3	yrdC domain containing (E.coli) [Source:MGI Symbol;Acc:MGI:2387201]	0.779417	1.34184	0.782035	0.623984	0.566418	0.372718	0.787329	0.981597
ENSMUSG00000086006	100503147	Gm13293	lincRNA	1	predicted gene 13293 [Source:MGI Symbol;Acc:MGI:3649469]	0.931883	0.68976	0.116454	0.974481	1.71842	0.72419	1.14242	1.15745
ENSMUSG00000030483	13088	Cyp2b10	protein_coding	3	cytochrome P450, family 2, subfamily b, polypeptide 10 [Source:MGI Symbol;Acc:MGI:88598]	0.903748	0.341836	0.302867	0.856645	1.78881	0.941002	1.51081	0.584262
ENSMUSG00000085146	NA	Eif2c5	lincRNA	1	eukaryotic translation initiation factor 2C, 5 [Source:MGI Symbol;Acc:MGI:2446636]	0.779388	1.29744	1.70142	0.761488	0.754045	0.72419	-0.0539732	0.271104
ENSMUSG00000097033	NA	Gm26819	lincRNA	1	predicted gene, 26819 [Source:MGI Symbol;Acc:MGI:5477313]	1.12775	1.1048	1.01336	0.945912	0.754045	1.55913	1.0615	1.45553
ENSMUSG00000096916	100043772	Zfp850	protein_coding	3	zinc finger protein 850 [Source:MGI Symbol;Acc:MGI:3036281]	1.09204	1.15542	0.902329	0.256252	0.788811	1.58083	1.44853	1.51211
ENSMUSG00000093858	NA	Gm19967	sense_intronic	1	predicted gene, 19967 [Source:MGI Symbol;Acc:MGI:5012152]	0.733341	-0.243126	-0.282095	1.85664	1.0112	0.974169	1.00492	0.811672
ENSMUSG00000079137	NA	Rpl27-ps1	processed_pseudogene	1	ribosomal protein L27, pseudogene 1 [Source:MGI Symbol;Acc:MGI:3645348]	0.679186	0.582844	0.873183	0.587458	0.920055	0.559131	0.682992	0.548638
ENSMUSG00000040329	16196	Il7	protein_coding	5	interleukin 7 [Source:MGI Symbol;Acc:MGI:96561]	0.92451	0.941298	0.580401	1.23279	1.44089	0.559131	0.682992	1.03406
ENSMUSG00000074417	18724	Gm14548	protein_coding	1	predicted gene 14548 [Source:MGI Symbol;Acc:MGI:3709645]	0.815612	-0.178996	-0.741527	0.256252	1.64442	1.6022	1.90022	1.22671
ENSMUSG00000074417	18730	Gm14548	protein_coding	1	predicted gene 14548 [Source:MGI Symbol;Acc:MGI:3709645]	0.815612	-0.178996	-0.741527	0.256252	1.64442	1.6022	1.90022	1.22671
ENSMUSG00000074417	100038909	Gm14548	protein_coding	1	predicted gene 14548 [Source:MGI Symbol;Acc:MGI:3709645]	0.815612	-0.178996	-0.741527	0.256252	1.64442	1.6022	1.90022	1.22671
ENSMUSG00000018166	13867	Erbb3	protein_coding	1	erb-b2 receptor tyrosine kinase 3 [Source:MGI Symbol;Acc:MGI:95411]	0.896281	1.05233	0.543875	1.16004	1.44089	0.72419	0.219045	1.1336
ENSMUSG00000079414	NA	Gm11110	lincRNA	5	predicted gene 11110 [Source:MGI Symbol;Acc:MGI:3779362]	0.743463	1.40597	1.11645	0.887019	0.525776	0.872289	-0.115374	0.512112
ENSMUSG00000097781	NA	9330136K24Rik	lincRNA	1	RIKEN cDNA 9330136K24 gene [Source:MGI Symbol;Acc:MGI:2442883]	0.820476	0.204333	0.387756	1.23279	0.888346	1.32209	1.08898	0.619027
ENSMUSG00000014704	15399	Hoxa2	protein_coding	1	homeobox A2 [Source:MGI Symbol;Acc:MGI:96174]	0.813896	0.852031	0.506401	1.23279	1.92006	0.468933	0.361064	0.355993
ENSMUSG00000026581	20343	Sell	protein_coding	4	selectin, lymphocyte [Source:MGI Symbol;Acc:MGI:98279]	0.872091	-0.243126	-0.0410871	2.35734	0.203848	1.44547	2.15548	0.22671
ENSMUSG00000047534	217653	Mis18bp1	protein_coding	8	MIS18 binding protein 1 [Source:MGI Symbol;Acc:MGI:2145099]	0.729071	-0.532633	-0.419599	0.623984	1.35069	1.70456	1.21905	1.15745
ENSMUSG00000032561	56318	Acpp	protein_coding	6	acid phosphatase, prostate [Source:MGI Symbol;Acc:MGI:1928480]	1.02592	0.506896	1.03983	0.761488	1.15138	1.49202	0.915653	1.31417
ENSMUSG00000030722	18020	Nfatc2ip	protein_coding	2	nuclear factor of activated T cells, cytoplasmic, calcineurin dependent 2 interacting protein [Source:MGI Symbol;Acc:MGI:1329015]	0.829568	0.582844	1.03983	0.549984	0.396493	1.39738	1.2918	0.548638
ENSMUSG00000079625	277203	Tm4sf19	protein_coding	1	transmembrane 4 L six family member 19 [Source:MGI Symbol;Acc:MGI:3645933]	0.915151	0.155423	-0.156564	-0.376016	1.30338	1.2961	2.59947	1.58426
ENSMUSG00000030890	16202	Ilk	protein_coding	12	integrin linked kinase [Source:MGI Symbol;Acc:MGI:1195267]	0.882323	1.0788	0.958913	1.82562	1.0112	0.762664	0.405458	0.1336
ENSMUSG00000012443	16551	Kif11	protein_coding	2	kinesin family member 11 [Source:MGI Symbol;Acc:MGI:1098231]	0.901344	0.341836	-0.741527	0.431339	1.6819	1.51474	1.90022	1.18091
ENSMUSG00000070705	434156	Eid2b	protein_coding	1	EP300 interacting inhibitor of differentiation 2B [Source:MGI Symbol;Acc:MGI:1924095]	0.922043	1.05233	1.18921	0.694374	0.920055	1.0383	0.718616	0.841419
ENSMUSG00000021135	20493	Slc10a1	protein_coding	4	solute carrier family 10 (sodium/bile acid cotransporter family), member 1 [Source:MGI Symbol;Acc:MGI:97379]	0.9451	1.05233	0.843436	0.208947	0.981456	0.974169	0.852917	1.70244
ENSMUSG00000032125	74144	Robo4	protein_coding	6	roundabout guidance receptor 4 [Source:MGI Symbol;Acc:MGI:1921394]	0.928559	1.52626	0.467927	0.825618	0.920055	0.322092	1.0615	1.37646
ENSMUSG00000053552	228598	Ebf4	protein_coding	6	early B cell factor 4 [Source:MGI Symbol;Acc:MGI:2385972]	0.76656	0.68976	0.813062	1.02998	0.754045	0.836665	0.315261	0.927149
ENSMUSG00000037860	383619	Aim2	protein_coding	7	absent in melanoma 2 [Source:MGI Symbol;Acc:MGI:2686159]	0.743321	-0.243126	0.0133607	0.825618	1.32723	1.37272	0.530989	1.37646
ENSMUSG00000028445	69638	Enho	protein_coding	1	energy homeostasis associated [Source:MGI Symbol;Acc:MGI:1916888]	0.739913	1.31981	0.387756	1.10941	0.920055	0.269624	-0.0539732	1.22671
ENSMUSG00000083834	NA	Gm12577	processed_pseudogene	1	predicted gene 12577 [Source:MGI Symbol;Acc:MGI:3651713]	0.839727	0.654994	0.650791	1.16004	1.12441	1.0383	0.115952	1.1336
ENSMUSG00000026941	381352	Mamdc4	protein_coding	6	MAM domain containing 4 [Source:MGI Symbol;Acc:MGI:2685841]	0.859792	0.723707	1.16536	1.80985	-0.0185443	0.0382989	1.2918	1.00807
ENSMUSG00000085213	NA	Gm13091	antisense	1	predicted gene 13091 [Source:MGI Symbol;Acc:MGI:3649653]	0.774184	0.654994	1.21267	0.623984	0.855925	0.974169	0.115952	0.981597
ENSMUSG00000090381	NA	Gm6158	processed_pseudogene	1	predicted gene 6158 [Source:MGI Symbol;Acc:MGI:3779562]	0.876703	0.852031	0.930898	1.02998	0.718421	0.836665	0.787329	0.981597
ENSMUSG00000094594	NA	Tpd52-ps	processed_pseudogene	1	tumor protein D52, pseudogene [Source:MGI Symbol;Acc:MGI:107737]	0.875948	0.756874	1.38776	0.302056	0.718421	0.762664	0.787329	1.41653
ENSMUSG00000095098	240514	Ccdc85b	protein_coding	2	coiled-coil domain containing 85B [Source:MGI Symbol;Acc:MGI:2147607]	0.995774	0.789295	0.873183	0.659608	1.32723	1.39738	0.915653	1.00807
ENSMUSG00000028751	26970	Pla2g2e	protein_coding	3	phospholipase A2, group IIE [Source:MGI Symbol;Acc:MGI:1349660]	0.73569	0.251639	0.750326	1.43134	1.0112	0.215177	0.405458	1.08469
ENSMUSG00000030428	57776	Ttyh1	protein_coding	18	tweety family member 1 [Source:MGI Symbol;Acc:MGI:1889007]	0.80332	1.25164	0.387756	1.05694	0.855925	0.559131	0.219045	1.2928
ENSMUSG00000036957	233067	Lrfn3	protein_coding	1	leucine rich repeat and fibronectin type III domain containing 3 [Source:MGI Symbol;Acc:MGI:2442512]	0.993483	0.506896	1.30287	0.974481	0.525776	1.37272	0.915653	1.35599
ENSMUSG00000100053	102634738	Gm28154	antisense	1	predicted gene 28154 [Source:MGI Symbol;Acc:MGI:5578860]	0.920179	0.204333	0.930898	1.13495	1.56642	0.6022	0.753382	1.24908
ENSMUSG00000021070	12062	Bdkrb2	protein_coding	1	bradykinin receptor, beta 2 [Source:MGI Symbol;Acc:MGI:102845]	1.22999	2.16781	1.46793	0.302056	0.822758	1.42163	1.64647	0.781298
ENSMUSG00000054510	329436	Gm14461	lincRNA	2	predicted gene 14461 [Source:MGI Symbol;Acc:MGI:3651589]	0.589682	-0.0587016	-0.0976707	-0.376016	0.718421	1.64402	1.42715	0.870566
ENSMUSG00000050675	14723	Gp1ba	protein_coding	2	glycoprotein 1b, alpha polypeptide [Source:MGI Symbol;Acc:MGI:1333744]	0.767973	-0.532633	0.302867	1.08342	0.788811	1.39738	0.682992	1.65297
ENSMUSG00000043760	241035	Pkhd1	protein_coding	4	polycystic kidney and hepatic disease 1 [Source:MGI Symbol;Acc:MGI:2155808]	0.799107	0.0523297	0.717905	1.08342	1.04035	0.684662	1.03349	0.981597
ENSMUSG00000033707	378937	Lrrc24	protein_coding	3	leucine rich repeat containing 24 [Source:MGI Symbol;Acc:MGI:3605040]	0.793948	0.426725	0.684738	1.20895	1.30338	1.5371	-0.115374	0.512112
ENSMUSG00000097989	NA	Gm4335	processed_pseudogene	1	predicted gene 4335 [Source:MGI Symbol;Acc:MGI:3782519]	0.840587	0.756874	0.813062	1.27934	0.605947	0.800139	0.975774	0.652974
ENSMUSG00000078570	68920	1110065P20Rik	protein_coding	6	RIKEN cDNA 1110065P20 gene [Source:MGI Symbol;Acc:MGI:1916170]	0.793503	-0.00211804	0.902329	1.36815	1.20385	1.2961	0.00492047	0.781298
ENSMUSG00000028068	404710	Iqgap3	protein_coding	6	IQ motif containing GTPase activating protein 3 [Source:MGI Symbol;Acc:MGI:3028642]	0.866554	1.15542	0.302867	0.160037	1.35069	0.836665	1.36106	0.899135
ENSMUSG00000063739	NA	Gm4963	processed_pseudogene	1	predicted gene 4963 [Source:MGI Symbol;Acc:MGI:3645168]	0.694057	1.5069	1.06583	0.34645	0.303384	0.514737	0.646466	0.474637
ENSMUSG00000054293	213438	P2ry10b	protein_coding	6	purinergic receptor P2Y, G-protein coupled 10B [Source:MGI Symbol;Acc:MGI:2441814]	0.871281	0.789295	0.387756	-0.0540877	0.788811	1.55913	1.0615	1.56656
ENSMUSG00000020475	56012	Pgam2	protein_coding	1	phosphoglycerate mutase 2 [Source:MGI Symbol;Acc:MGI:1933118]	0.789499	1.68976	-0.217965	-0.112981	1.48396	0.372718	0.975774	1.33523
ENSMUSG00000081008	NA	Gm13314	processed_pseudogene	1	predicted gene 13314 [Source:MGI Symbol;Acc:MGI:3651092]	0.904037	0.104797	-0.156564	1.79391	1.06892	0.836665	1.0615	1.61903
ENSMUSG00000002055	54141	Spag5	protein_coding	8	sperm associated antigen 5 [Source:MGI Symbol;Acc:MGI:1927470]	0.903819	-0.00211804	-0.0976707	0.856645	1.62531	1.2961	0.946027	1.70244
ENSMUSG00000024160	79043	Spsb3	protein_coding	9	splA/ryanodine receptor domain and SOCS box containing 3 [Source:MGI Symbol;Acc:MGI:1891471]	0.834352	0.912152	0.813062	0.431339	1.30338	0.941002	0.168419	1.2711
ENSMUSG00000028678	73804	Kif2c	protein_coding	8	kinesin family member 2C [Source:MGI Symbol;Acc:MGI:1921054]	0.88098	0.54537	-0.0410871	0.974481	1.37377	1.0383	1.26795	1.00807
ENSMUSG00000026565	18986	Pou2f1	protein_coding	18	POU domain, class 2, transcription factor 1 [Source:MGI Symbol;Acc:MGI:101898]	0.803514	0.912152	0.0133607	1.51151	1.25447	1.00659	0.570518	0.355993
ENSMUSG00000071342	380755	Lsmem1	protein_coding	2	leucine-rich single-pass membrane protein 1 [Source:MGI Symbol;Acc:MGI:2685735]	0.735615	1.13033	1.11645	1.23279	0.0403494	0.372718	0.820496	0.436163
ENSMUSG00000071052	NA	Rpl7a-ps5	processed_pseudogene	1	ribosomal protein L7A, pseudogene 5 [Source:MGI Symbol;Acc:MGI:3643553]	0.704303	0.582844	1.21267	0.761488	0.718421	0.215177	0.820496	0.619027
ENSMUSG00000097320	NA	Tmem147os	antisense	2	transmembrane protein 147, opposite strand [Source:MGI Symbol;Acc:MGI:3642392]	0.800578	0.756874	1.38776	1.1847	-0.281579	0.836665	0.820496	0.899135
ENSMUSG00000020275	19696	Rel	protein_coding	1	reticuloendotheliosis oncogene [Source:MGI Symbol;Acc:MGI:97897]	0.805188	-0.895203	0.0658281	0.471981	1.6819	0.872289	1.62785	1.81167
ENSMUSG00000040606	71529	Kazn	protein_coding	9	kazrin, periplakin interacting protein [Source:MGI Symbol;Acc:MGI:1918779]	0.787221	0.852031	0.616025	0.34645	1.30338	1.2961	0.315261	0.781298
ENSMUSG00000025723	68039	Nmb	protein_coding	4	neuromedin B [Source:MGI Symbol;Acc:MGI:1915289]	0.740587	1.34184	0.873183	0.623984	1.48396	-0.0258314	0.490347	0.396635
ENSMUSG00000092673	NA	Mir3067	miRNA	1	microRNA 3067 [Source:MGI Symbol;Acc:MGI:4834240]	0.71131	0.467367	1.40822	0.659608	0.920055	0.684662	-0.115374	0.95463
ENSMUSG00000033644	57746	Piwil2	protein_coding	3	piwi-like RNA-mediated gene silencing 2 [Source:MGI Symbol;Acc:MGI:1930036]	0.87407	1.38491	0.750326	0.471981	0.566418	0.684662	1.03349	1.22671
ENSMUSG00000043487	217700	Acot6	protein_coding	2	acyl-CoA thioesterase 6 [Source:MGI Symbol;Acc:MGI:1921287]	0.880408	0.155423	0.467927	1.77779	0.822758	1.0383	0.946027	0.95463
ENSMUSG00000081896	NA	Gm5389	processed_pseudogene	1	predicted gene 5389 [Source:MGI Symbol;Acc:MGI:3644211]	0.77363	0.756874	0.616025	0.34645	1.12441	0.421628	1.16842	0.981597
ENSMUSG00000098166	NA	Gm26978	sense_intronic	1	predicted gene, 26978 [Source:MGI Symbol;Acc:MGI:5504093]	0.732085	0.654994	0.387756	1.16004	0.822758	0.468933	0.570518	1.0596
ENSMUSG00000044199	13611	S1pr4	protein_coding	1	sphingosine-1-phosphate receptor 4 [Source:MGI Symbol;Acc:MGI:1333809]	0.794	0.582844	0.873183	0.51151	1.78881	0.64402	0.608992	0.548638
ENSMUSG00000045055	NA	Rpsa-ps2	processed_pseudogene	1	ribosomal protein SA, pseudogene 2 [Source:MGI Symbol;Acc:MGI:3643356]	0.737581	0.68976	0.506401	0.916766	1.20385	0.762664	0.608992	0.474637
ENSMUSG00000025738	214931	Fbxl16	protein_coding	3	F-box and leucine-rich repeat protein 16 [Source:MGI Symbol;Acc:MGI:2448488]	0.788746	0.882405	0.580401	0.916766	1.04035	0.0382989	0.646466	1.41653
ENSMUSG00000083474	NA	Gm15267	processed_pseudogene	1	predicted gene 15267 [Source:MGI Symbol;Acc:MGI:3705447]	0.702041	1.0788	0.650791	0.793909	0.718421	0.514737	0.682992	0.474637
ENSMUSG00000016255	545486	Tubb1	protein_coding	1	tubulin, beta 1 class VI [Source:MGI Symbol;Acc:MGI:107814]	0.970335	-0.0587016	-2.15656	-0.112981	2.82276	2.62326	0.219045	3.45553
ENSMUSG00000079462	NA	Gm15737	protein_coding	1	predicted gene 15737 [Source:MGI Symbol;Acc:MGI:3783179]	0.913359	0.941298	1.01336	0.659608	1.37377	1.2961	0.975774	0.1336
ENSMUSG00000037683	70882	Armc3	protein_coding	2	armadillo repeat containing 3 [Source:MGI Symbol;Acc:MGI:1918132]	0.819397	1.98394	0.428398	-0.0540877	1.04035	0.907054	0.530989	0.899135
ENSMUSG00000040875	74486	Osbpl10	protein_coding	8	oxysterol binding protein-like 10 [Source:MGI Symbol;Acc:MGI:1921736]	0.704466	0.426725	1.03983	1.05694	0.35069	0.907054	1.33834	-0.188328
ENSMUSG00000028439	71901	Fam219a	protein_coding	5	family with sequence similarity 219, member A [Source:MGI Symbol;Acc:MGI:1919151]	0.779423	1.02536	0.212669	1.02998	1.09693	0.0996995	1.33834	0.652974
ENSMUSG00000036192	225998	Rorb	protein_coding	5	RAR-related orphan receptor beta [Source:MGI Symbol;Acc:MGI:1343464]	0.69707	0.582844	0.165364	0.623984	1.35069	1.26962	0.168419	0.718563
ENSMUSG00000018500	11541	Adora2b	protein_coding	1	adenosine A2b receptor [Source:MGI Symbol;Acc:MGI:99403]	0.762051	0.155423	0.684738	1.05694	0.788811	0.514737	1.38343	0.750271
ENSMUSG00000040035	214240	Disp2	protein_coding	5	dispatched RND tramsporter family member 2 [Source:MGI Symbol;Acc:MGI:2388733]	0.820675	0.341836	1.11645	0.916766	1.12441	0.6022	1.16842	0.474637
ENSMUSG00000098243	NA	Gm4258	processed_transcript	2	predicted gene 4258 [Source:MGI Symbol;Acc:MGI:3782435]	0.764099	0.582844	-0.0976707	0.856645	0.566418	1.12945	1.46959	0.841419
ENSMUSG00000024505	68857	Dtwd2	protein_coding	4	DTW domain containing 2 [Source:MGI Symbol;Acc:MGI:1916107]	0.882901	1.13033	1.01336	1.13495	0.920055	0.762664	1.2918	-0.0728507
ENSMUSG00000090500	NA	Gm17057	antisense	1	predicted gene 17057 [Source:MGI Symbol;Acc:MGI:4937884]	0.759301	0.941298	0.345936	1.23279	0.525776	0.974169	0.820496	0.474637
ENSMUSG00000087013	NA	2610027K06Rik	processed_transcript	3	RIKEN cDNA 2610027K06 gene [Source:MGI Symbol;Acc:MGI:1917159]	0.822473	1.58284	1.21267	0.302056	0.303384	0.0996995	0.820496	1.43616
ENSMUSG00000083210	NA	Gm14869	processed_pseudogene	1	predicted gene 14869 [Source:MGI Symbol;Acc:MGI:3705472]	0.709161	0.506896	1.01336	1.34645	0.151381	0.421628	0.490347	1.03406
ENSMUSG00000050211	329502	Pla2g4e	protein_coding	4	phospholipase A2, group IVE [Source:MGI Symbol;Acc:MGI:1919144]	0.910978	1.22818	0.958913	0.623984	0.681895	1.2961	1.36106	0.22671
ENSMUSG00000031995	19143	St14	protein_coding	6	suppression of tumorigenicity 14 (colon carcinoma) [Source:MGI Symbol;Acc:MGI:1338881]	0.878533	0.789295	-0.0410871	0.728321	2.19091	1.55913	0.608992	0.314172
ENSMUSG00000097385	NA	Gm26814	TEC	1	predicted gene, 26814 [Source:MGI Symbol;Acc:MGI:5477308]	1.05305	1.20433	0.580401	1.10941	1.0112	0.421628	1.55089	1.4935
ENSMUSG00000043223	NA	Gm4835	processed_pseudogene	1	predicted pseudogene 4835 [Source:MGI Symbol;Acc:MGI:3648263]	0.754636	0.969868	1.28084	1.25625	0.566418	0.322092	0.753382	0.1336
ENSMUSG00000024366	14587	Gfra3	protein_coding	1	glial cell line derived neurotrophic factor family receptor alpha 3 [Source:MGI Symbol;Acc:MGI:1201403]	0.704194	2.05233	0.750326	0.34645	0.303384	0.872289	-0.831581	1.43616
ENSMUSG00000086914	NA	Gm16124	antisense	1	predicted gene 16124 [Source:MGI Symbol;Acc:MGI:3802001]	0.726326	0.821004	0.684738	0.728321	1.64442	0.158593	0.820496	0.22671
ENSMUSG00000068466	NA	Gm5518	processed_pseudogene	1	predicted gene 5518 [Source:MGI Symbol;Acc:MGI:3648673]	0.684211	1.05233	0.717905	0.659608	0.822758	0.0996995	0.852917	0.584262
ENSMUSG00000089687	242681	Rab42	protein_coding	1	RAB42, member RAS oncogene family [Source:MGI Symbol;Acc:MGI:2441753]	0.686761	0.723707	0.345936	1.16004	0.718421	0.468933	0.608992	0.781298
ENSMUSG00000005107	117591	Slc2a9	protein_coding	12	solute carrier family 2 (facilitated glucose transporter), member 9 [Source:MGI Symbol;Acc:MGI:2152844]	0.801558	0.297442	-0.654064	1.0025	1.04035	1.66448	1.36106	0.899135
ENSMUSG00000064340	NA	mt-Tl1	Mt_tRNA	1	mitochondrially encoded tRNA leucine 1 [Source:MGI Symbol;Acc:MGI:102482]	0.727834	0.852031	1.40822	0.431339	0.483956	0.421628	0.570518	0.927149
ENSMUSG00000083906	NA	Gm15186	processed_pseudogene	1	predicted gene 15186 [Source:MGI Symbol;Acc:MGI:3705337]	0.735031	1.05233	0.750326	0.856645	0.754045	0.974169	-0.0539732	0.811672
ENSMUSG00000098068	NA	Gm7909	processed_pseudogene	1	predicted gene 7909 [Source:MGI Symbol;Acc:MGI:3645643]	0.775191	0.756874	1.01336	1.20895	0.855925	0.762664	-0.179504	1.00807
ENSMUSG00000041062	328783	Mslnl	protein_coding	1	mesothelin-like [Source:MGI Symbol;Acc:MGI:3607710]	0.941983	1.22818	1.09136	1.49188	1.06892	1.0383	0.361064	0.314172
ENSMUSG00000079242	NA	C730034F03Rik	protein_coding	1	RIKEN cDNA C730034F03 gene [Source:MGI Symbol;Acc:MGI:2441921]	0.753022	0.756874	-0.217965	1.47198	1.50502	0.684662	0.115952	0.95463
ENSMUSG00000026558	80914	Uck2	protein_coding	7	uridine-cytidine kinase 2 [Source:MGI Symbol;Acc:MGI:1931744]	0.650936	0.654994	0.212669	1.1847	0.788811	0.269624	0.361064	1.08469
ENSMUSG00000037096	NA	Gm9762	processed_pseudogene	1	predicted pseudogene 9762 [Source:MGI Symbol;Acc:MGI:3704220]	0.844844	0.723707	0.986394	0.302056	1.30338	0.762664	0.608992	1.22671
ENSMUSG00000050533	NA	Gm9845	processed_pseudogene	1	predicted pseudogene 9845 [Source:MGI Symbol;Acc:MGI:3704215]	0.912903	0.155423	1.21267	0.793909	1.06892	0.762664	1.64647	0.750271
ENSMUSG00000083718	NA	Ccnb2-ps	transcribed_processed_pseudogene	2	cyclin B2, pseudogene [Source:MGI Symbol;Acc:MGI:3779896]	0.74083	-0.38063	0.345936	1.30206	1.12441	0.836665	1.11595	0.841419
ENSMUSG00000030034	70020	Ino80b	protein_coding	4	INO80 complex subunit B [Source:MGI Symbol;Acc:MGI:1917270]	0.620839	-0.00211804	0.750326	0.51151	1.0112	1.06933	0.530989	0.474637
ENSMUSG00000075558	NA	Gm17151	antisense	1	predicted gene 17151 [Source:MGI Symbol;Acc:MGI:4937978]	0.737542	0.384905	1.56225	0.389519	0.254474	0.907054	0.852917	0.811672
ENSMUSG00000016552	239554	Foxred2	protein_coding	4	FAD-dependent oxidoreductase domain containing 2 [Source:MGI Symbol;Acc:MGI:106315]	0.909439	0.68976	0.580401	0.623984	0.566418	1.34763	1.24371	1.31417
ENSMUSG00000022021	56419	Diaph3	protein_coding	9	diaphanous related formin 3 [Source:MGI Symbol;Acc:MGI:1927222]	0.682898	-0.532633	0.165364	0.974481	1.32723	1.00659	1.08898	0.750271
ENSMUSG00000062393	331374	Dgkk	protein_coding	2	diacylglycerol kinase kappa [Source:MGI Symbol;Acc:MGI:3580254]	0.785033	1.36353	0.580401	0.793909	-0.281579	1.58083	0.646466	0.811672
ENSMUSG00000087266	NA	Gm15991	antisense	2	predicted gene 15991 [Source:MGI Symbol;Acc:MGI:3801813]	0.947934	0.0523297	0.782035	1.23279	1.0112	1.2961	0.884626	1.37646
ENSMUSG00000102037	12044	Bcl2a1a	protein_coding	1	B cell leukemia/lymphoma 2 related protein A1a [Source:MGI Symbol;Acc:MGI:102687]	0.603332	0.582844	-0.419599	0.208947	1.06892	-0.315338	1.53099	1.56656
ENSMUSG00000005268	19116	Prlr	protein_coding	12	prolactin receptor [Source:MGI Symbol;Acc:MGI:97763]	0.768868	-0.702558	1.23575	2.04352	0.566418	0.372718	0.884626	0.981597
ENSMUSG00000024726	67383	Carnmt1	protein_coding	3	carnosine N-methyltransferase 1 [Source:MGI Symbol;Acc:MGI:1914633]	0.702324	0.821004	0.813062	0.974481	0.681895	0.372718	0.219045	1.03406
ENSMUSG00000097090	NA	Gm26724	antisense	1	predicted gene, 26724 [Source:MGI Symbol;Acc:MGI:5477218]	0.912306	0.582844	1.03983	0.389519	1.46258	0.559131	0.975774	1.37646
ENSMUSG00000059854	244653	Hydin	protein_coding	3	HYDIN, axonemal central pair apparatus protein [Source:MGI Symbol;Acc:MGI:2389007]	0.711953	-0.45463	0.387756	0.825618	0.951082	0.872289	1.00492	1.39663
ENSMUSG00000040498	70080	Igsf23	protein_coding	4	immunoglobulin superfamily, member 23 [Source:MGI Symbol;Acc:MGI:1917330]	0.722172	1.15542	0.387756	0.728321	1.0112	0.762664	0.975774	0.0340645
ENSMUSG00000097867	NA	Lppos	lincRNA	1	LIM domain containing preferred translocation partner in lipoma, opposite strand [Source:MGI Symbol;Acc:MGI:1916091]	0.729038	0.941298	0.116454	0.945912	1.04035	0.836665	0.267955	0.95463
ENSMUSG00000084806	NA	Gm15232	lincRNA	1	predicted gene 15232 [Source:MGI Symbol;Acc:MGI:3705117]	0.6167	0.426725	0.543875	1.10941	0.440887	0.514737	0.884626	0.396635
ENSMUSG00000082029	625328	H3f3c	processed_pseudogene	1	H3 histone, family 3C [Source:MGI Symbol;Acc:MGI:3650546]	0.708775	0.155423	0.387756	1.20895	0.605947	1.0383	0.753382	0.811672
ENSMUSG00000043463	319642	Rab9b	protein_coding	1	RAB9B, member RAS oncogene family [Source:MGI Symbol;Acc:MGI:2442454]	0.85834	-0.45463	1.7179	0.761488	1.09693	1.26962	0.608992	1.00807
ENSMUSG00000024793	85030	Tnfrsf25	protein_coding	4	tumor necrosis factor receptor superfamily, member 25 [Source:MGI Symbol;Acc:MGI:1934667]	0.837012	0.467367	0.750326	1.71145	1.35069	-0.578372	0.608992	1.54864
ENSMUSG00000046080	232414	Clec9a	protein_coding	4	C-type lectin domain family 9, member a [Source:MGI Symbol;Acc:MGI:2444608]	0.728295	0.941298	-0.217965	0.887019	1.06892	0.421628	1.77046	0.22671
ENSMUSG00000039579	242443	Grin3a	protein_coding	4	glutamate receptor ionotropic, NMDA3A [Source:MGI Symbol;Acc:MGI:1933206]	0.744699	1.25164	0.345936	0.109411	0.440887	1.00659	0.787329	1.2711
ENSMUSG00000079564	NA	Gm11149	antisense	4	predicted gene 11149 [Source:MGI Symbol;Acc:MGI:3642683]	0.809557	0.54537	0.258473	1.08342	0.920055	0.421628	1.0615	1.37646
ENSMUSG00000084157	NA	Gm15576	processed_pseudogene	1	predicted gene 15576 [Source:MGI Symbol;Acc:MGI:3783024]	0.877214	-1.53263	1.30287	1.16004	1.32723	1.68466	1.24371	0.95463
ENSMUSG00000073242	NA	Dnmt3aos	antisense	1	DNA methyltransferase 3A, opposite strand [Source:MGI Symbol;Acc:MGI:3641689]	0.737112	1.5069	0.165364	-0.112981	0.566418	0.941002	1.19395	0.899135
ENSMUSG00000102097	NA	A930006L05Rik	antisense	1	RIKEN cDNA A930006L05 gene [Source:MGI Symbol;Acc:MGI:3045290]	0.867605	1.36353	0.650791	0.109411	0.566418	1.00659	1.21905	1.15745
ENSMUSG00000089659	NA	Gm3470	processed_pseudogene	1	predicted gene 3470 [Source:MGI Symbol;Acc:MGI:3781646]	0.695232	0.941298	0.717905	0.887019	0.788811	0.269624	0.787329	0.474637
ENSMUSG00000085274	NA	BC046401	processed_transcript	1	cDNA sequence BC046401 [Source:MGI Symbol;Acc:MGI:2683561]	0.777888	1.29744	0.873183	0.856645	1.06892	0.762664	0.405458	0.180906
ENSMUSG00000080870	NA	Gm14111	processed_pseudogene	1	predicted gene 14111 [Source:MGI Symbol;Acc:MGI:3652258]	0.762676	0.756874	0.345936	0.694374	0.718421	0.762664	0.975774	1.08469
ENSMUSG00000032105	170761	Pdzd3	protein_coding	2	PDZ domain containing 3 [Source:MGI Symbol;Acc:MGI:2429554]	0.700658	0.54537	1.03983	0.302056	-0.796152	1.2961	1.7361	0.781298
ENSMUSG00000023828	20519	Slc22a3	protein_coding	2	solute carrier family 22 (organic cation transporter), member 3 [Source:MGI Symbol;Acc:MGI:1333817]	0.748345	1.61937	1.28084	0.974481	1.06892	-0.163335	0.646466	-0.188328
ENSMUSG00000049690	210356	Nckap5	protein_coding	12	NCK-associated protein 5 [Source:MGI Symbol;Acc:MGI:2686394]	0.726953	1.46737	-0.571602	0.34645	1.25447	1.24266	0.315261	1.03406
ENSMUSG00000022490	58200	Ppp1r1a	protein_coding	2	protein phosphatase 1, regulatory inhibitor subunit 1A [Source:MGI Symbol;Acc:MGI:1889595]	0.792968	1.05233	0.428398	0.945912	1.30338	0.72419	0.315261	0.781298
ENSMUSG00000035459	192188	Stab2	protein_coding	7	stabilin 2 [Source:MGI Symbol;Acc:MGI:2178743]	0.873681	0.104797	0.543875	0.208947	1.85592	0.941002	1.16842	1.2928
ENSMUSG00000005718	83383	Tfap4	protein_coding	3	transcription factor AP4 [Source:MGI Symbol;Acc:MGI:103239]	0.792296	-0.615095	0.387756	1.08342	1.64442	0.64402	1.26795	1.1336
ENSMUSG00000085565	NA	Gm15721	lincRNA	1	predicted gene 15721 [Source:MGI Symbol;Acc:MGI:3783165]	0.666777	0.582844	0.116454	-0.0540877	0.151381	0.974169	1.24371	1.65297
ENSMUSG00000021815	74843	Mss51	protein_coding	1	MSS51 mitochondrial translational activator [Source:MGI Symbol;Acc:MGI:1922093]	0.682454	0.506896	0.873183	0.389519	1.04035	0.421628	1.03349	0.512112
ENSMUSG00000021763	NA	BC067074	protein_coding	3	cDNA sequence BC067074 [Source:MGI Symbol;Acc:MGI:3040697]	0.835113	1.42673	0.580401	-0.238512	1.27914	0.762664	0.975774	1.0596
ENSMUSG00000075033	385658	Nxpe3	protein_coding	1	neurexophilin and PC-esterase domain family, member 3 [Source:MGI Symbol;Acc:MGI:2686598]	0.814961	0.882405	0.717905	0.856645	0.981456	1.0383	0.753382	0.474637
ENSMUSG00000047509	NA	Gm6776	processed_pseudogene	1	predicted pseudogene 6776 [Source:MGI Symbol;Acc:MGI:3647201]	0.775104	0.297442	0.782035	0.694374	0.681895	1.06933	1.08898	0.811672
ENSMUSG00000066487	NA	Gm5786	processed_pseudogene	1	predicted pseudogene 5786 [Source:MGI Symbol;Acc:MGI:3645003]	0.976669	0.104797	1.11645	1.51151	1.30338	0.6022	1.08898	1.10935
ENSMUSG00000038508	23886	Gdf15	protein_coding	2	growth differentiation factor 15 [Source:MGI Symbol;Acc:MGI:1346047]	0.826311	1.05233	0.387756	0.471981	1.35069	0.72419	1.36106	0.436163
ENSMUSG00000080533	NA	Mir1191	miRNA	1	microRNA 1191 [Source:MGI Symbol;Acc:MGI:3783364]	0.989314	1.25164	1.4483	1.08342	1.30338	0.158593	1.24371	0.436163
ENSMUSG00000003206	50498	Ebi3	protein_coding	1	Epstein-Barr virus induced gene 3 [Source:MGI Symbol;Acc:MGI:1354171]	0.624757	0.297442	0.873183	1.27934	0.644421	0.64402	0.884626	-0.249729
ENSMUSG00000097979	NA	Gm4691	transcribed_processed_pseudogene	2	predicted gene 4691 [Source:MGI Symbol;Acc:MGI:3782871]	0.767442	0.821004	0.750326	1.20895	0.303384	0.158593	1.51081	0.619027
ENSMUSG00000055994	257632	Nod2	protein_coding	4	nucleotide-binding oligomerization domain containing 2 [Source:MGI Symbol;Acc:MGI:2429397]	0.838195	0.654994	0.428398	1.05694	1.22938	0.684662	0.608992	1.20399
ENSMUSG00000097335	NA	Gm26563	lincRNA	2	predicted gene, 26563 [Source:MGI Symbol;Acc:MGI:5477057]	0.729031	-0.243126	1.01336	1.0025	1.35069	0.762664	0.820496	0.396635
ENSMUSG00000089809	320292	Rasgef1b	protein_coding	10	RasGEF domain family, member 1B [Source:MGI Symbol;Acc:MGI:2443755]	0.640814	0.0523297	0.717905	1.80985	0.681895	0.269624	0.820496	0.1336
ENSMUSG00000030528	12144	Blm	protein_coding	10	Bloom syndrome, RecQ like helicase [Source:MGI Symbol;Acc:MGI:1328362]	0.760259	0.756874	0.750326	0.431339	0.888346	0.269624	1.24371	0.981597
ENSMUSG00000050323	76947	Ndufaf6	protein_coding	7	NADH:ubiquinone oxidoreductase complex assembly factor 6 [Source:MGI Symbol;Acc:MGI:1924197]	0.769288	1.05233	0.717905	1.02998	0.981456	0.684662	-0.115374	1.03406
ENSMUSG00000097472	NA	Gm26586	antisense	1	predicted gene, 26586 [Source:MGI Symbol;Acc:MGI:5477080]	0.763019	0.68976	0.843436	0.302056	0.151381	1.06933	0.718616	1.56656
ENSMUSG00000025789	20450	St8sia2	protein_coding	2	ST8 alpha-N-acetyl-neuraminide alpha-2,8-sialyltransferase 2 [Source:MGI Symbol;Acc:MGI:106020]	0.766686	1.15542	0.986394	0.793909	1.22938	-0.315338	0.061504	1.45553
ENSMUSG00000044694	NA	2010007H06Rik	antisense	2	RIKEN cDNA 2010007H06 gene [Source:MGI Symbol;Acc:MGI:1917099]	0.788397	1.40597	0.717905	1.10941	0.855925	0.6022	0.315261	0.512112
ENSMUSG00000029576	231858	Radil	protein_coding	8	Ras association and DIL domains [Source:MGI Symbol;Acc:MGI:2443088]	0.604037	0.341836	0.902329	0.587458	1.06892	0.514737	-0.391008	1.20399
ENSMUSG00000097099	NA	Gm9917	antisense	4	predicted gene 9917 [Source:MGI Symbol;Acc:MGI:3704343]	0.779592	0.204333	1.54388	0.825618	1.52578	0.514737	0.061504	0.781298
ENSMUSG00000070822	232875	Zscan18	protein_coding	6	zinc finger and SCAN domain containing 18 [Source:MGI Symbol;Acc:MGI:3643810]	0.858799	0.821004	0.813062	0.208947	1.58632	0.72419	0.608992	1.24908
ENSMUSG00000035337	93841	Uchl4	protein_coding	1	ubiquitin carboxyl-terminal esterase L4 [Source:MGI Symbol;Acc:MGI:1890440]	0.751835	1.13033	1.14112	0.587458	0.681895	-0.677908	1.31526	1.08469
ENSMUSG00000028555	230603	Ttc39a	protein_coding	8	tetratricopeptide repeat domain 39A [Source:MGI Symbol;Acc:MGI:2444350]	0.719403	0.0523297	0.212669	0.945912	1.25447	0.941002	0.448527	1.18091
ENSMUSG00000100707	NA	Gm28523	antisense	1	predicted gene 28523 [Source:MGI Symbol;Acc:MGI:5579229]	0.750121	0.341836	-0.282095	1.47198	0.788811	1.00659	0.915653	1.00807
ENSMUSG00000100768	NA	Gm29055	sense_intronic	1	predicted gene 29055 [Source:MGI Symbol;Acc:MGI:5579761]	0.71784	0.821004	-0.0410871	0.623984	0.525776	1.0383	0.852917	1.20399
ENSMUSG00000056772	NA	Rps6-ps2	processed_pseudogene	1	ribosomal protein S6, pseudogene 2 [Source:MGI Symbol;Acc:MGI:3646827]	0.678826	0.341836	0.843436	1.30206	0.605947	0.872289	0.00492047	0.781298
ENSMUSG00000041406	381306	BC055324	protein_coding	6	cDNA sequence BC055324 [Source:MGI Symbol;Acc:MGI:3590554]	0.73009	-0.45463	0.212669	0.549984	1.32723	1.6022	1.0615	0.811672
ENSMUSG00000097032	NA	4930539J05Rik	antisense	2	RIKEN cDNA 4930539J05 gene [Source:MGI Symbol;Acc:MGI:1922477]	0.891452	0.104797	1.4284	1.10941	0.951082	0.158593	0.975774	1.51211
ENSMUSG00000053647	76854	Gper1	protein_coding	2	G protein-coupled estrogen receptor 1 [Source:MGI Symbol;Acc:MGI:1924104]	0.711105	0.789295	-0.654064	1.32442	0.151381	1.39738	1.21905	0.750271
ENSMUSG00000040412	229722	5330417C22Rik	protein_coding	7	RIKEN cDNA 5330417C22 gene [Source:MGI Symbol;Acc:MGI:1923930]	0.773076	0.997882	1.03983	0.00249586	0.718421	0.941002	0.530989	1.18091
ENSMUSG00000098019	NA	Gm2546	processed_pseudogene	1	predicted gene 2546 [Source:MGI Symbol;Acc:MGI:3780714]	0.653505	0.204333	0.506401	0.728321	1.15138	0.215177	0.787329	0.981597
ENSMUSG00000021822	18792	Plau	protein_coding	2	plasminogen activator, urokinase [Source:MGI Symbol;Acc:MGI:97611]	0.772074	-0.795667	-1.5716	0.0569436	1.48396	1.62326	2.18124	2.42638
ENSMUSG00000055809	436022	Dnaaf3	protein_coding	1	dynein, axonemal assembly factor 3 [Source:MGI Symbol;Acc:MGI:3588207]	0.736255	0.426725	0.302867	0.694374	1.27914	1.55913	-0.638936	1.53049
ENSMUSG00000102009	NA	4933400F21Rik	processed_transcript	3	RIKEN cDNA 4933400F21 gene [Source:MGI Symbol;Acc:MGI:1921653]	0.776928	0.251639	0.813062	0.887019	0.644421	1.39738	0.490347	0.95463
ENSMUSG00000027956	70652	Tmem144	protein_coding	5	transmembrane protein 144 [Source:MGI Symbol;Acc:MGI:1917902]	0.713229	0.0523297	-0.493599	0.389519	0.822758	1.5371	1.55089	1.1336
ENSMUSG00000038888	233189	Ctu1	protein_coding	1	cytosolic thiouridylase subunit 1 [Source:MGI Symbol;Acc:MGI:2385277]	0.931015	0.997882	1.28084	0.974481	1.0112	1.18716	0.884626	0.180906
ENSMUSG00000044005	216456	Gls2	protein_coding	11	glutaminase 2 (liver, mitochondrial) [Source:MGI Symbol;Acc:MGI:2143539]	0.759744	0.251639	0.165364	1.13495	0.644421	1.42163	1.11595	0.584262
ENSMUSG00000023473	107934	Celsr3	protein_coding	7	cadherin, EGF LAG seven-pass G-type receptor 3 [Source:MGI Symbol;Acc:MGI:1858236]	0.799518	1.42673	0.428398	0.945912	0.151381	0.836665	0.852917	0.95463
ENSMUSG00000039699	74481	Batf2	protein_coding	7	basic leucine zipper transcription factor, ATF-like 2 [Source:MGI Symbol;Acc:MGI:1921731]	0.74759	0.882405	0.258473	0.916766	0.855925	0.0382989	1.46959	0.811672
ENSMUSG00000083007	NA	Gm13623	processed_pseudogene	1	predicted gene 13623 [Source:MGI Symbol;Acc:MGI:3649578]	0.675909	0.61937	0.428398	2.02998	0.822758	0.215177	1.21905	-0.603365
ENSMUSG00000030329	319352	Pianp	protein_coding	7	PILR alpha associated neural protein [Source:MGI Symbol;Acc:MGI:2441908]	0.746647	0.467367	0.750326	0.825618	0.35069	0.559131	1.11595	1.15745
ENSMUSG00000081731	NA	Calr-ps	processed_pseudogene	1	calreticulin, pseudogene [Source:MGI Symbol;Acc:MGI:3651104]	0.796865	0.297442	0.750326	0.728321	0.855925	0.322092	1.26795	1.35599
ENSMUSG00000082186	NA	Gm12403	processed_pseudogene	1	predicted gene 12403 [Source:MGI Symbol;Acc:MGI:3650109]	0.761307	1.13033	0.986394	1.27934	1.22938	-0.3978	0.448527	0.652974
ENSMUSG00000048087	11615	Gm4737	protein_coding	1	predicted gene 4737 [Source:MGI Symbol;Acc:MGI:3643647]	0.688422	0.506896	1.09136	0.51151	0.35069	0.322092	1.38343	0.652974
ENSMUSG00000073491	623121	Ifi213	protein_coding	5	interferon activated gene 213 [Source:MGI Symbol;Acc:MGI:3695276]	0.665294	0.384905	-0.217965	0.208947	1.15138	1.12945	1.21905	0.781298
ENSMUSG00000042784	17829	Muc1	protein_coding	3	mucin 1, transmembrane [Source:MGI Symbol;Acc:MGI:97231]	0.776336	0.0523297	0.958913	1.41058	0.788811	0.0996995	1.14242	0.981597
ENSMUSG00000081093	NA	Gm12565	processed_pseudogene	1	predicted gene 12565 [Source:MGI Symbol;Acc:MGI:3652206]	0.618866	0.297442	1.01336	1.0025	0.254474	-0.163335	0.946027	0.981597
ENSMUSG00000083289	NA	Gm8812	processed_pseudogene	1	predicted gene 8812 [Source:MGI Symbol;Acc:MGI:3643091]	0.737262	2.13033	2.11645	0.208947	0.788811	-0.485263	0.267955	0.1336
ENSMUSG00000026065	110895	Slc9a4	protein_coding	4	solute carrier family 9 (sodium/hydrogen exchanger), member 4 [Source:MGI Symbol;Acc:MGI:105074]	0.669736	0.756874	0.165364	0.00249586	1.0112	0.907054	1.03349	0.811672
ENSMUSG00000087252	NA	Gm14379	processed_transcript	1	predicted gene 14379 [Source:MGI Symbol;Acc:MGI:3649346]	0.731239	0.912152	0.116454	0.887019	-0.433582	1.70456	1.00492	0.927149
ENSMUSG00000044937	103220	Ttc41	protein_coding	6	tetratricopeptide repeat domain 41 [Source:MGI Symbol;Acc:MGI:2387653]	0.735162	0.297442	1.06583	0.887019	-0.0799448	1.15859	0.975774	0.841419
ENSMUSG00000015090	19215	Ptgds	protein_coding	5	prostaglandin D2 synthase (brain) [Source:MGI Symbol;Acc:MGI:99261]	0.557529	0.426725	1.09136	0.887019	-0.144075	0.0996995	0.361064	1.18091
ENSMUSG00000044268	NA	Gm4895	processed_pseudogene	1	predicted gene 4895 [Source:MGI Symbol;Acc:MGI:3648582]	0.857656	0.821004	0.843436	0.549984	1.12441	1.0997	0.530989	1.03406
ENSMUSG00000048186	209645	Bend7	protein_coding	4	BEN domain containing 7 [Source:MGI Symbol;Acc:MGI:2443100]	0.697477	0.882405	0.650791	0.587458	0.396493	0.907054	0.061504	1.39663
ENSMUSG00000092981	NA	Mir5125	miRNA	1	microRNA 5125 [Source:MGI Symbol;Acc:MGI:4950450]	0.709985	-2.1176	0.345936	1.08342	1.27914	1.12945	1.53099	1.71856
ENSMUSG00000030110	19713	Ret	protein_coding	2	ret proto-oncogene [Source:MGI Symbol;Acc:MGI:97902]	0.764256	1.0788	0.543875	0.825618	1.66328	0.158593	0.267955	0.811672
ENSMUSG00000049115	11607	Agtr1a	protein_coding	6	angiotensin II receptor, type 1a [Source:MGI Symbol;Acc:MGI:87964]	0.696377	0.61937	-0.571602	2.14755	0.203848	1.00659	0.718616	0.750271
ENSMUSG00000022579	68453	Gpihbp1	protein_coding	5	GPI-anchored HDL-binding protein 1 [Source:MGI Symbol;Acc:MGI:1915703]	0.604396	0.912152	-0.654064	1.51151	1.20385	0.762664	-0.0539732	0.548638
ENSMUSG00000084929	402730	Foxo6os	antisense	1	forkhead box O6, opposite strand [Source:MGI Symbol;Acc:MGI:3028036]	0.751173	0.723707	1.06583	1.49188	-0.211189	1.24266	0.718616	0.22671
ENSMUSG00000048709	NA	Gm8666	processed_pseudogene	1	predicted gene 8666 [Source:MGI Symbol;Acc:MGI:3648747]	0.956365	1.34184	1.16536	1.30206	0.303384	0.269624	1.53099	0.781298
ENSMUSG00000040061	18796	Plcb2	protein_coding	6	phospholipase C, beta 2 [Source:MGI Symbol;Acc:MGI:107465]	0.805869	0.723707	-0.0976707	0.761488	0.754045	1.0383	1.16842	1.2928
ENSMUSG00000083859	NA	Gm12003	processed_pseudogene	1	predicted gene 12003 [Source:MGI Symbol;Acc:MGI:3651520]	0.729046	0.0523297	0.580401	1.10941	0.644421	0.836665	1.40546	0.474637
ENSMUSG00000086825	NA	Gm15675	lincRNA	1	predicted gene 15675 [Source:MGI Symbol;Acc:MGI:3783117]	0.738985	0.821004	0.302867	0.389519	1.70027	1.0383	0.267955	0.652974
ENSMUSG00000041498	381293	Kif14	protein_coding	8	kinesin family member 14 [Source:MGI Symbol;Acc:MGI:1098226]	0.832345	-0.38063	0.750326	0.825618	1.64442	1.51474	1.33834	0.1336
ENSMUSG00000026829	227671	Gbgt1	protein_coding	3	globoside alpha-1,3-N-acetylgalactosaminyltransferase 1 [Source:MGI Symbol;Acc:MGI:2449143]	1.06688	1.05233	0.543875	-0.376016	1.30338	1.83667	1.8368	1.2711
ENSMUSG00000036913	330863	Trim67	protein_coding	3	tripartite motif-containing 67 [Source:MGI Symbol;Acc:MGI:3045323]	0.719698	1.13033	1.14112	0.0569436	1.32723	0.800139	1.26795	-0.685828
ENSMUSG00000068037	17171	Mas1	protein_coding	10	MAS1 oncogene [Source:MGI Symbol;Acc:MGI:96918]	0.950392	0.821004	0.958913	1.38952	0.981456	1.12945	0.753382	0.619027
ENSMUSG00000086834	NA	Gm14547	antisense	1	predicted gene 14547 [Source:MGI Symbol;Acc:MGI:3705289]	0.750045	0.582844	0.843436	0.793909	1.17785	1.37272	0.608992	-0.129434
ENSMUSG00000009545	16535	Kcnq1	protein_coding	7	potassium voltage-gated channel, subfamily Q, member 1 [Source:MGI Symbol;Acc:MGI:108083]	0.844446	0.104797	0.958913	0.945912	1.71842	1.00659	0.820496	0.355993
ENSMUSG00000025227	75146	Mfsd13a	protein_coding	5	major facilitator superfamily domain containing 13a [Source:MGI Symbol;Acc:MGI:1922396]	0.679754	0.384905	-0.741527	0.623984	0.483956	0.872289	1.8205	1.31417
ENSMUSG00000033467	57914	Crlf2	protein_coding	3	cytokine receptor-like factor 2 [Source:MGI Symbol;Acc:MGI:1889506]	0.623482	-0.243126	0.958913	-0.174382	0.822758	0.72419	1.40546	0.870566
ENSMUSG00000081176	NA	H3f3a-ps2	processed_pseudogene	1	H3 histone, family 3A, pseudogene 2 [Source:MGI Symbol;Acc:MGI:1101758]	0.593412	-0.117595	0.258473	1.27934	0.788811	0.0996995	0.530989	1.31417
ENSMUSG00000078201	227615	Tmem203	protein_coding	1	transmembrane protein 203 [Source:MGI Symbol;Acc:MGI:2443597]	0.860689	1.15542	0.750326	1.38952	0.822758	0.6022	0.405458	0.899135
ENSMUSG00000050064	242109	Zfp697	protein_coding	4	zinc finger protein 697 [Source:MGI Symbol;Acc:MGI:2139736]	0.716616	1.1048	0.902329	0.587458	1.25447	0.0996995	0.448527	0.619027
ENSMUSG00000047988	100141474	4933428G20Rik	protein_coding	1	RIKEN cDNA 4933428G20 gene [Source:MGI Symbol;Acc:MGI:1918475]	0.680363	0.467367	0.873183	0.587458	0.888346	0.559131	1.11595	0.271104
ENSMUSG00000004988	108017	Fxyd4	protein_coding	9	FXYD domain-containing ion transport regulator 4 [Source:MGI Symbol;Acc:MGI:1889005]	0.858999	0.997882	0.930898	0.302056	1.35069	0.907054	0.682992	0.841419
ENSMUSG00000082223	NA	Gm15079	processed_pseudogene	1	predicted gene 15079 [Source:MGI Symbol;Acc:MGI:3705703]	0.771837	0.61937	0.212669	0.974481	0.754045	0.836665	0.530989	1.47464
ENSMUSG00000084941	NA	Gm11944	processed_transcript	1	predicted gene 11944 [Source:MGI Symbol;Acc:MGI:3702312]	0.927048	0.852031	1.30287	0.728321	1.50502	0.468933	0.820496	0.811672
ENSMUSG00000097793	NA	Gm17259	antisense	1	predicted gene, 17259 [Source:MGI Symbol;Acc:MGI:4936893]	0.70396	0.789295	-0.741527	0.302056	1.30338	0.762664	1.21905	1.2928
ENSMUSG00000042734	69480	Ttc9	protein_coding	2	tetratricopeptide repeat domain 9 [Source:MGI Symbol;Acc:MGI:1916730]	0.611023	0.204333	-0.654064	0.389519	1.93565	1.0997	0.490347	0.811672
ENSMUSG00000085139	319764	A730046J19Rik	protein_coding	1	RIKEN cDNA A730046J19 gene [Source:MGI Symbol;Acc:MGI:2442684]	0.739178	0.341836	1.75033	0.431339	0.822758	0.907054	0.267955	0.652974
ENSMUSG00000097317	NA	Gm17281	lincRNA	1	predicted gene, 17281 [Source:MGI Symbol;Acc:MGI:4936915]	0.663468	1.31981	0.986394	0.825618	0.888346	-0.163335	-0.0539732	0.841419
ENSMUSG00000079101	NA	Esd-ps	processed_pseudogene	1	esterase D/formylglutathione hydrolase, pseudogene [Source:MGI Symbol;Acc:MGI:3781082]	0.631118	0.506896	0.580401	0.887019	0.855925	0.215177	0.753382	0.619027
ENSMUSG00000052613	11994	Pcdh15	protein_coding	41	protocadherin 15 [Source:MGI Symbol;Acc:MGI:1891428]	0.700147	-0.0587016	0.650791	1.53087	1.06892	0.559131	1.11595	0.0340645
ENSMUSG00000031698	213435	Mylk3	protein_coding	5	myosin light chain kinase 3 [Source:MGI Symbol;Acc:MGI:2443063]	0.632424	1.74039	0.116454	0.549984	0.888346	0.762664	-0.179504	0.548638
ENSMUSG00000028982	70556	Slc25a33	protein_coding	1	solute carrier family 25, member 33 [Source:MGI Symbol;Acc:MGI:1917806]	0.564811	0.68976	1.68474	0.471981	-0.0185443	0.72419	0.530989	-0.129434
ENSMUSG00000073569	NA	Gm10540	processed_pseudogene	1	predicted gene 10540 [Source:MGI Symbol;Acc:MGI:3642696]	0.590893	0.104797	0.782035	0.659608	0.483956	0.6022	0.884626	0.619027
ENSMUSG00000032009	75747	Sesn3	protein_coding	7	sestrin 3 [Source:MGI Symbol;Acc:MGI:1922997]	0.633719	0.426725	0.165364	0.109411	0.888346	0.974169	0.787329	1.08469
ENSMUSG00000041219	228482	Arhgap11a	protein_coding	4	Rho GTPase activating protein 11A [Source:MGI Symbol;Acc:MGI:2444300]	0.697094	0.61937	-0.156564	0.302056	1.20385	1.06933	1.40546	0.436163
ENSMUSG00000048621	622976	Gm6377	protein_coding	2	predicted gene 6377 [Source:MGI Symbol;Acc:MGI:3647255]	0.639963	-0.0587016	1.14112	-0.238512	1.32723	0.322092	0.852917	1.1336
ENSMUSG00000082665	NA	Gm11470	processed_pseudogene	1	predicted gene 11470 [Source:MGI Symbol;Acc:MGI:3649221]	0.797205	0.821004	0.428398	0.761488	0.396493	0.468933	1.26795	1.43616
ENSMUSG00000018919	75604	Tm4sf5	protein_coding	3	transmembrane 4 superfamily member 5 [Source:MGI Symbol;Acc:MGI:1922854]	0.687323	0.506896	0.650791	2.14755	0.203848	0.322092	-0.0539732	1.03406
ENSMUSG00000097175	NA	Gm27018	processed_pseudogene	1	predicted gene, 27018 [Source:MGI Symbol;Acc:MGI:5504133]	0.596711	-0.117595	0.165364	0.761488	0.644421	0.762664	1.0615	0.899135
ENSMUSG00000081402	433287	Gm15455	processed_pseudogene	1	predicted gene 15455 [Source:MGI Symbol;Acc:MGI:3705563]	0.760955	0.941298	1.06583	0.728321	0.888346	0.269624	0.682992	0.750271
ENSMUSG00000063765	214685	Chadl	protein_coding	4	chondroadherin-like [Source:MGI Symbol;Acc:MGI:3036284]	0.818593	0.756874	0.843436	0.34645	0.888346	1.39738	0.570518	0.927149
ENSMUSG00000091083	NA	Gm4535	processed_pseudogene	1	predicted gene 4535 [Source:MGI Symbol;Acc:MGI:3782719]	0.622757	1.05233	0.717905	0.302056	0.754045	-0.163335	0.946027	0.750271
ENSMUSG00000033722	207792	BC034090	protein_coding	9	cDNA sequence BC034090 [Source:MGI Symbol;Acc:MGI:2672904]	0.978813	0.54537	0.843436	1.08342	1.06892	0.559131	1.57052	1.18091
ENSMUSG00000082938	NA	Gm2810	processed_pseudogene	1	predicted pseudogene 2810 [Source:MGI Symbol;Acc:MGI:3780980]	0.628303	0.997882	0.467927	0.728321	0.483956	-0.0929456	0.753382	1.0596
ENSMUSG00000057789	12018	Bak1	protein_coding	4	BCL2-antagonist/killer 1 [Source:MGI Symbol;Acc:MGI:1097161]	0.6498	-0.00211804	0.0133607	0.761488	1.12441	0.6022	1.26795	0.781298
ENSMUSG00000028137	78784	Celf3	protein_coding	15	CUGBP, Elav-like family member 3 [Source:MGI Symbol;Acc:MGI:1926034]	0.757083	0.882405	1.09136	1.34645	0.788811	-0.578372	0.787329	0.981597
ENSMUSG00000045763	70350	Basp1	protein_coding	2	brain abundant, membrane attached signal protein 1 [Source:MGI Symbol;Acc:MGI:1917600]	0.478901	-0.45463	0.467927	-0.0540877	0.605947	0.762664	0.753382	1.2711
ENSMUSG00000081594	NA	Gm15467	processed_pseudogene	1	predicted gene 15467 [Source:MGI Symbol;Acc:MGI:3705388]	0.680731	0.297442	0.717905	1.34645	0.788811	0.559131	-0.0539732	1.10935
ENSMUSG00000070691	12399	Runx3	protein_coding	6	runt related transcription factor 3 [Source:MGI Symbol;Acc:MGI:102672]	0.578859	0.821004	0.387756	1.10941	0.644421	0.872289	0.530989	-0.313859
ENSMUSG00000061167	NA	Rpl15-ps3	processed_pseudogene	1	ribosomal protein L15, pseudogene 3 [Source:MGI Symbol;Acc:MGI:3782952]	0.557459	-0.178996	0.467927	1.38952	0.35069	0.215177	0.787329	0.870566
ENSMUSG00000068200	NA	Gm5931	processed_pseudogene	1	predicted pseudogene 5931 [Source:MGI Symbol;Acc:MGI:3647036]	0.723697	0.852031	1.32456	1.0025	0.754045	0.215177	0.405458	0.512112
ENSMUSG00000053559	207818	Smagp	protein_coding	6	small cell adhesion glycoprotein [Source:MGI Symbol;Acc:MGI:2448476]	0.596892	1.25164	-0.0410871	0.916766	1.17785	0.215177	0.00492047	0.652974
ENSMUSG00000030584	29861	Dpf1	protein_coding	11	D4, zinc and double PHD fingers family 1 [Source:MGI Symbol;Acc:MGI:1352748]	0.847267	0.882405	0.813062	1.27934	1.06892	1.12945	0.530989	0.22671
ENSMUSG00000099980	NA	Gm5619	processed_pseudogene	1	predicted gene 5619 [Source:MGI Symbol;Acc:MGI:3643807]	0.604633	0.882405	0.813062	0.728321	0.644421	-0.237336	0.682992	0.718563
ENSMUSG00000036856	22417	Wnt4	protein_coding	1	wingless-type MMTV integration site family, member 4 [Source:MGI Symbol;Acc:MGI:98957]	0.655359	0.54537	0.958913	0.623984	0.788811	0.158593	0.219045	1.2928
ENSMUSG00000035165	57442	Kcne3	protein_coding	8	potassium voltage-gated channel, Isk-related subfamily, gene 3 [Source:MGI Symbol;Acc:MGI:1891124]	0.533625	0.852031	0.0658281	0.51151	2.09693	-0.900301	0.490347	0.619027
ENSMUSG00000027483	18843	Bpifa1	protein_coding	3	BPI fold containing family A, member 1 [Source:MGI Symbol;Acc:MGI:1338036]	0.576601	1.18009	2.02666	1.20895	1.99641	-1.67791	0.267955	-0.965936
ENSMUSG00000080969	NA	Gm12372	processed_pseudogene	1	predicted gene 12372 [Source:MGI Symbol;Acc:MGI:3650289]	0.584118	0.68976	1.01336	0.549984	0.566418	0.762664	0.820496	-0.313859
ENSMUSG00000035370	NA	Gm49322	protein_coding	3	predicted gene, 49322 [Source:MGI Symbol;Acc:MGI:6121503]	0.832151	0.852031	0.958913	1.23279	0.605947	0.269624	0.570518	1.33523
ENSMUSG00000026610	26381	Esrrg	protein_coding	5	estrogen-related receptor gamma [Source:MGI Symbol;Acc:MGI:1347056]	0.699146	0.506896	0.616025	0.34645	0.0969329	1.34763	1.16842	0.811672
ENSMUSG00000026834	269275	Acvr1c	protein_coding	5	activin A receptor, type IC [Source:MGI Symbol;Acc:MGI:2661081]	0.652352	1.13033	-0.493599	1.23279	1.70027	0.372718	0.490347	0.1336
ENSMUSG00000075555	NA	Gm10863	processed_transcript	6	predicted gene 10863 [Source:MGI Symbol;Acc:MGI:3641623]	0.830011	0.384905	-0.156564	1.02998	1.09693	1.0997	0.753382	1.60175
ENSMUSG00000049134	18175	Nrap	protein_coding	6	nebulin-related anchoring protein [Source:MGI Symbol;Acc:MGI:1098765]	0.619935	0.61937	0.0133607	1.41058	0.644421	0.0996995	1.11595	0.436163
ENSMUSG00000040345	216445	Arhgap9	protein_coding	4	Rho GTPase activating protein 9 [Source:MGI Symbol;Acc:MGI:2143764]	0.662834	0.104797	-0.349209	0.302056	0.566418	1.32209	1.21905	1.47464
ENSMUSG00000048047	56805	Zbtb33	protein_coding	3	zinc finger and BTB domain containing 33 [Source:MGI Symbol;Acc:MGI:1927290]	0.63037	0.582844	0.165364	1.05694	0.605947	0.0996995	1.42715	0.474637
ENSMUSG00000073705	69928	Cenps	protein_coding	7	centromere protein S [Source:MGI Symbol;Acc:MGI:1917178]	0.618737	0.997882	0.986394	0.0569436	0.718421	0.6022	0.884626	0.0846905
ENSMUSG00000084885	NA	3010001F23Rik	processed_transcript	5	RIKEN cDNA 3010001F23 gene [Source:MGI Symbol;Acc:MGI:1922943]	0.699725	1.42673	1.46793	0.728321	-0.433582	0.372718	0.682992	0.652974
ENSMUSG00000007989	14365	Fzd3	protein_coding	2	frizzled class receptor 3 [Source:MGI Symbol;Acc:MGI:108476]	0.767465	-0.00211804	0.717905	0.825618	0.951082	0.684662	1.26795	0.927149
ENSMUSG00000086943	100043309	4732414G09Rik	lincRNA	2	RIKEN cDNA 4732414G09 gene [Source:MGI Symbol;Acc:MGI:3045381]	0.698727	0.384905	1.03983	1.34645	0.754045	0.0382989	0.852917	0.474637
ENSMUSG00000025932	14048	Eya1	protein_coding	9	EYA transcriptional coactivator and phosphatase 1 [Source:MGI Symbol;Acc:MGI:109344]	0.749868	1.13033	0.165364	-0.238512	1.32723	0.800139	1.00492	1.0596
ENSMUSG00000055675	74901	Kbtbd11	protein_coding	4	kelch repeat and BTB (POZ) domain containing 11 [Source:MGI Symbol;Acc:MGI:1922151]	0.613589	0.297442	0.467927	0.51151	1.50502	-0.0258314	0.852917	0.686141
ENSMUSG00000081944	NA	Gm12276	processed_pseudogene	1	predicted gene 12276 [Source:MGI Symbol;Acc:MGI:3649700]	0.92116	1.54537	0.813062	0.793909	0.855925	0.684662	1.00492	0.750271
ENSMUSG00000069910	70385	Spdl1	protein_coding	3	spindle apparatus coiled-coil protein 1 [Source:MGI Symbol;Acc:MGI:1917635]	0.668147	0.54537	-0.282095	0.00249586	0.920055	0.974169	1.26795	1.24908
ENSMUSG00000071040	NA	Gm9386	processed_pseudogene	1	predicted pseudogene 9386 [Source:MGI Symbol;Acc:MGI:3643270]	0.574787	0.941298	0.506401	0.945912	-0.0185443	-0.163335	1.0615	0.750271
ENSMUSG00000097151	NA	Gm26514	lincRNA	1	predicted gene, 26514 [Source:MGI Symbol;Acc:MGI:5477008]	0.524377	0.251639	0.116454	0.623984	0.303384	0.372718	0.490347	1.51211
ENSMUSG00000021416	69123	Eci3	protein_coding	2	enoyl-Coenzyme A delta isomerase 3 [Source:MGI Symbol;Acc:MGI:1916373]	0.64433	0.723707	0.387756	0.431339	0.951082	0.421628	0.753382	0.841419
ENSMUSG00000034258	217721	Flvcr2	protein_coding	2	feline leukemia virus subgroup C cellular receptor 2 [Source:MGI Symbol;Acc:MGI:2384974]	0.707331	0.882405	1.23575	0.623984	0.644421	-0.0258314	0.608992	0.981597
ENSMUSG00000085440	NA	Sorbs2os	antisense	1	sorbin and SH3 domain containing 2, opposite strand [Source:MGI Symbol;Acc:MGI:2443013]	0.859692	0.68976	-0.217965	0.728321	0.888346	1.15859	1.58988	1.18091
ENSMUSG00000010538	76927	Tsacc	protein_coding	3	TSSK6 activating co-chaperone [Source:MGI Symbol;Acc:MGI:1924177]	0.542271	0.582844	0.0658281	0.431339	1.37377	0.468933	0.061504	0.811672
ENSMUSG00000046415	NA	B430212C06Rik	processed_transcript	5	RIKEN cDNA B430212C06 gene [Source:MGI Symbol;Acc:MGI:2442134]	0.726509	0.912152	0.116454	0.302056	0.605947	0.684662	0.915653	1.54864
ENSMUSG00000083813	NA	Gm15502	processed_pseudogene	1	predicted gene 15502 [Source:MGI Symbol;Acc:MGI:3782949]	0.651333	-0.702558	0.717905	0.825618	1.22938	0.559131	1.24371	0.686141
ENSMUSG00000018387	71774	Shroom1	protein_coding	6	shroom family member 1 [Source:MGI Symbol;Acc:MGI:1919024]	0.739389	1.20433	1.11645	0.109411	0.981456	0.762664	0.820496	0.180906
ENSMUSG00000028871	192199	Rspo1	protein_coding	2	R-spondin 1 [Source:MGI Symbol;Acc:MGI:2183426]	0.562289	-1.00212	0.684738	0.945912	1.52578	0.559131	0.267955	0.95463
ENSMUSG00000097015	NA	Gm26705	lincRNA	1	predicted gene, 26705 [Source:MGI Symbol;Acc:MGI:5477199]	0.704156	1.15542	1.03983	0.728321	0.440887	-0.163335	0.570518	1.15745
ENSMUSG00000058385	319181	Hist1h2bg	protein_coding	1	histone cluster 1, H2bg [Source:MGI Symbol;Acc:MGI:2448386]	0.652284	0.297442	0.165364	1.0025	1.09693	0.421628	0.682992	0.899135
ENSMUSG00000025938	240726	Slco5a1	protein_coding	8	solute carrier organic anion transporter family, member 5A1 [Source:MGI Symbol;Acc:MGI:2443431]	0.74895	0.912152	0.0658281	0.431339	0.822758	1.2961	1.0615	0.652974
ENSMUSG00000040749	20438	Siah1b	protein_coding	3	siah E3 ubiquitin protein ligase 1B [Source:MGI Symbol;Acc:MGI:108063]	0.740796	0.467367	0.387756	1.51151	-0.144075	0.72419	1.42715	0.811672
ENSMUSG00000085636	NA	Gm11769	processed_transcript	1	predicted gene 11769 [Source:MGI Symbol;Acc:MGI:3702101]	0.608707	0.204333	0.302867	0.728321	1.20385	0.372718	0.315261	1.1336
ENSMUSG00000033987	69926	Dnah17	protein_coding	5	dynein, axonemal, heavy chain 17 [Source:MGI Symbol;Acc:MGI:1917176]	0.659334	0.882405	0.428398	0.34645	1.09693	0.559131	0.168419	1.1336
ENSMUSG00000078958	435376	Atp6ap1l	protein_coding	5	ATPase, H+ transporting, lysosomal accessory protein 1-like [Source:MGI Symbol;Acc:MGI:3648665]	0.475242	-0.0587016	0.0133607	1.27934	0.605947	0.269624	0.820496	0.396635
ENSMUSG00000067235	15007	H2-Q10	protein_coding	3	histocompatibility 2, Q region locus 10 [Source:MGI Symbol;Acc:MGI:95929]	0.619317	0.582844	0.467927	1.49188	0.566418	-0.0929456	1.00492	0.314172
ENSMUSG00000040247	108995	Tbc1d10c	protein_coding	10	TBC1 domain family, member 10c [Source:MGI Symbol;Acc:MGI:1922072]	0.682738	1.13033	-0.217965	0.887019	-0.281579	1.58083	1.0615	0.619027
ENSMUSG00000092335	208111	Zfp977	protein_coding	1	zinc finger protein 977 [Source:MGI Symbol;Acc:MGI:3645327]	0.698485	0.384905	0.650791	0.00249586	1.20385	0.6022	1.57052	0.474637
ENSMUSG00000092335	637776	Zfp977	protein_coding	1	zinc finger protein 977 [Source:MGI Symbol;Acc:MGI:3645327]	0.698485	0.384905	0.650791	0.00249586	1.20385	0.6022	1.57052	0.474637
ENSMUSG00000078202	67122	Nrarp	protein_coding	1	Notch-regulated ankyrin repeat protein [Source:MGI Symbol;Acc:MGI:1914372]	0.546854	0.582844	0.717905	1.43134	1.27914	0.322092	-0.638936	0.1336
ENSMUSG00000026173	18802	Plcd4	protein_coding	11	phospholipase C, delta 4 [Source:MGI Symbol;Acc:MGI:107469]	0.772653	0.104797	0.345936	1.4518	1.0112	0.514737	0.753382	1.22671
ENSMUSG00000100155	NA	Gm2109	lincRNA	1	predicted gene 2109 [Source:MGI Symbol;Acc:MGI:3780277]	0.620027	0.821004	-0.0410871	0.916766	0.822758	0.468933	0.570518	0.781298
ENSMUSG00000063586	NA	Gm5513	processed_pseudogene	1	predicted pseudogene 5513 [Source:MGI Symbol;Acc:MGI:3645437]	0.59636	0.384905	0.116454	1.10941	0.203848	0.514737	0.946027	0.899135
ENSMUSG00000020018	69878	Snrpf	protein_coding	1	small nuclear ribonucleoprotein polypeptide F [Source:MGI Symbol;Acc:MGI:1917128]	0.56873	0.997882	0.986394	1.02998	0.203848	-0.237336	0.915653	0.0846905
ENSMUSG00000079467	102634533	Gm14966	antisense	2	predicted gene 14966 [Source:MGI Symbol;Acc:MGI:3705223]	0.636029	0.341836	0.0658281	1.23279	0.396493	0.72419	0.682992	1.00807
ENSMUSG00000025432	11567	Avil	protein_coding	4	advillin [Source:MGI Symbol;Acc:MGI:1333798]	0.797302	0.882405	0.958913	1.0025	0.35069	-0.0929456	1.00492	1.47464
ENSMUSG00000015970	218865	Chdh	protein_coding	3	choline dehydrogenase [Source:MGI Symbol;Acc:MGI:1860776]	0.640106	0.426725	0.387756	0.761488	1.15138	0.907054	0.975774	-0.129434
ENSMUSG00000073650	241112	Catip	protein_coding	4	ciliogenesis associated TTC17 interacting protein [Source:MGI Symbol;Acc:MGI:2685062]	0.58672	0.204333	0.387756	0.471981	1.09693	1.12945	1.00492	-0.188328
ENSMUSG00000059830	NA	Gm16380	processed_pseudogene	1	predicted pseudogene 16380 [Source:MGI Symbol;Acc:MGI:3643564]	0.515262	0.821004	1.21267	0.761488	0.203848	-0.237336	0.530989	0.314172
ENSMUSG00000060244	56009	Alyref2	protein_coding	1	Aly/REF export factor 2 [Source:MGI Symbol;Acc:MGI:1913144]	0.652832	-0.178996	0.506401	0.916766	1.06892	0.6022	0.646466	1.00807
ENSMUSG00000024376	13824	Epb41l4a	protein_coding	7	erythrocyte membrane protein band 4.1 like 4a [Source:MGI Symbol;Acc:MGI:103007]	0.683861	1.0788	0.428398	1.1847	1.06892	-0.578372	0.570518	1.03406
ENSMUSG00000006435	18011	Neurl1a	protein_coding	4	neuralized E3 ubiquitin protein ligase 1A [Source:MGI Symbol;Acc:MGI:1334263]	0.815541	-0.00211804	0.580401	0.431339	0.681895	1.55913	0.946027	1.51211
ENSMUSG00000083362	NA	Gm8606	processed_pseudogene	1	predicted gene 8606 [Source:MGI Symbol;Acc:MGI:3646345]	0.588565	0.61937	0.782035	0.302056	0.681895	0.0382989	0.946027	0.750271
ENSMUSG00000081214	NA	Rpl35a-ps2	processed_pseudogene	1	ribosomal protein L35A, pseudogene 2 [Source:MGI Symbol;Acc:MGI:3705461]	0.431249	0.467367	0.467927	1.05694	0.605947	0.941002	-0.391008	-0.129434
ENSMUSG00000072999	NA	Gm15401	antisense	3	predicted gene 15401 [Source:MGI Symbol;Acc:MGI:3642201]	0.748537	0.852031	0.813062	0.51151	0.888346	1.37272	-0.179504	0.981597
ENSMUSG00000021391	66336	Cenpp	protein_coding	2	centromere protein P [Source:MGI Symbol;Acc:MGI:1913586]	0.625565	0.789295	0.302867	0.208947	0.644421	0.514737	0.884626	1.03406
ENSMUSG00000030346	19362	Rad51ap1	protein_coding	10	RAD51 associated protein 1 [Source:MGI Symbol;Acc:MGI:1098224]	0.523232	-0.615095	0.782035	0.208947	0.888346	0.0382989	1.08898	1.2711
ENSMUSG00000074646	320095	6430550D23Rik	protein_coding	9	RIKEN cDNA 6430550D23 gene [Source:MGI Symbol;Acc:MGI:2443361]	0.584529	1.27472	-0.834636	1.32442	0.0969329	0.6022	1.11595	0.512112
ENSMUSG00000083283	NA	Gm15361	processed_pseudogene	1	predicted pseudogene 15361 [Source:MGI Symbol;Acc:MGI:3642247]	0.689946	0.54537	1.30287	0.825618	0.303384	0.872289	0.361064	0.619027
ENSMUSG00000101335	NA	Gm28229	sense_intronic	1	predicted gene 28229 [Source:MGI Symbol;Acc:MGI:5578935]	0.787965	1.18009	0.650791	0.623984	1.0112	0.684662	0.115952	1.24908
ENSMUSG00000016763	64706	Scube1	protein_coding	7	signal peptide, CUB domain, EGF-like 1 [Source:MGI Symbol;Acc:MGI:1890616]	0.607718	0.61937	0.116454	0.51151	0.254474	0.6022	1.33834	0.811672
ENSMUSG00000032015	18988	Pou2f3	protein_coding	3	POU domain, class 2, transcription factor 3 [Source:MGI Symbol;Acc:MGI:102565]	0.628954	0.54537	0.258473	1.13495	0.981456	0.836665	0.718616	-0.0728507
ENSMUSG00000097572	NA	Gm26797	lincRNA	3	predicted gene, 26797 [Source:MGI Symbol;Acc:MGI:5477291]	0.615465	1.25164	0.116454	-0.305626	0.822758	0.421628	0.820496	1.18091
ENSMUSG00000025902	20671	Sox17	protein_coding	8	SRY (sex determining region Y)-box 17 [Source:MGI Symbol;Acc:MGI:107543]	0.672225	0.654994	0.467927	0.623984	1.41886	0.421628	0.219045	0.899135
ENSMUSG00000089669	69583	Tnfsf13	protein_coding	2	tumor necrosis factor (ligand) superfamily, member 13 [Source:MGI Symbol;Acc:MGI:1916833]	0.584827	0.68976	0.116454	0.389519	0.951082	0.215177	0.315261	1.41653
ENSMUSG00000047361	381260	Gm973	protein_coding	10	predicted gene 973 [Source:MGI Symbol;Acc:MGI:2685819]	0.660903	0.789295	-0.156564	1.43134	0.951082	1.00659	0.168419	0.436163
ENSMUSG00000050276	381974	Mrgprg	protein_coding	2	MAS-related GPR, member G [Source:MGI Symbol;Acc:MGI:3033145]	0.792196	0.251639	2.33529	1.47198	2.11074	-1.31534	1.00492	-0.313859
ENSMUSG00000030209	14812	Grin2b	protein_coding	7	glutamate receptor, ionotropic, NMDA2B (epsilon 2) [Source:MGI Symbol;Acc:MGI:95821]	0.528057	0.251639	0.813062	-0.174382	0.566418	0.907054	0.646466	0.686141
ENSMUSG00000024955	26379	Esrra	protein_coding	5	estrogen related receptor, alpha [Source:MGI Symbol;Acc:MGI:1346831]	0.676464	0.54537	0.684738	1.16004	0.718421	0.974169	-0.246618	0.899135
ENSMUSG00000049409	58182	Prokr1	protein_coding	3	prokineticin receptor 1 [Source:MGI Symbol;Acc:MGI:1929676]	0.586296	-0.00211804	-0.0410871	0.0569436	0.566418	1.24266	1.46959	0.811672
ENSMUSG00000006585	67177	Cdt1	protein_coding	5	chromatin licensing and DNA replication factor 1 [Source:MGI Symbol;Acc:MGI:1914427]	0.720696	0.882405	0.116454	0.825618	-0.0185443	1.26962	0.884626	1.08469
ENSMUSG00000036186	56279	Fam69b	protein_coding	3	family with sequence similarity 69, member B [Source:MGI Symbol;Acc:MGI:1927576]	0.597017	0.969868	-0.0976707	1.08342	-0.0799448	1.46893	0.115952	0.718563
ENSMUSG00000037225	14173	Fgf2	protein_coding	8	fibroblast growth factor 2 [Source:MGI Symbol;Acc:MGI:95516]	0.698918	0.341836	0.616025	-0.0540877	0.566418	1.34763	1.49035	0.584262
ENSMUSG00000043456	243937	Zfp536	protein_coding	10	zinc finger protein 536 [Source:MGI Symbol;Acc:MGI:1926102]	0.660424	0.506896	0.958913	1.0025	-0.0799448	0.64402	1.19395	0.396635
ENSMUSG00000042607	65255	Asb4	protein_coding	2	ankyrin repeat and SOCS box-containing 4 [Source:MGI Symbol;Acc:MGI:1929751]	0.653452	0.54537	0.212669	0.623984	0.788811	-0.315338	0.646466	2.0722
ENSMUSG00000037762	66859	Slc16a9	protein_coding	2	solute carrier family 16 (monocarboxylic acid transporters), member 9 [Source:MGI Symbol;Acc:MGI:1914109]	0.682414	0.297442	0.212669	0.431339	0.754045	0.684662	0.646466	1.75027
ENSMUSG00000030867	18817	Plk1	protein_coding	3	polo like kinase 1 [Source:MGI Symbol;Acc:MGI:97621]	0.701802	0.467367	1.06583	0.587458	0.0969329	0.684662	0.852917	1.15745
ENSMUSG00000039676	75568	Capsl	protein_coding	2	calcyphosine-like [Source:MGI Symbol;Acc:MGI:1922818]	0.509579	1.65499	1.90233	-1.37602	0.396493	0.269624	0.448527	0.271104
ENSMUSG00000073400	19824	Trim10	protein_coding	1	tripartite motif-containing 10 [Source:MGI Symbol;Acc:MGI:1338757]	0.729738	0.912152	0.428398	0.160037	0.951082	0.762664	-1.05397	2.94781
ENSMUSG00000097331	NA	F420014N23Rik	lincRNA	2	RIKEN cDNA F420014N23 gene [Source:MGI Symbol;Acc:MGI:3642477]	0.656577	0.204333	0.543875	1.43134	0.920055	0.800139	-0.0539732	0.750271
ENSMUSG00000053219	379043	Raet1e	protein_coding	4	retinoic acid early transcript 1E [Source:MGI Symbol;Acc:MGI:2675273]	0.484505	-0.45463	-0.0410871	0.945912	0.822758	0.421628	0.915653	0.781298
ENSMUSG00000050550	NA	Gm11868	processed_pseudogene	1	predicted gene 11868 [Source:MGI Symbol;Acc:MGI:3650507]	0.971492	0.297442	0.580401	1.69437	0.440887	1.15859	1.78733	0.841419
ENSMUSG00000097504	NA	4930516B21Rik	lincRNA	1	RIKEN cDNA 4930516B21 gene [Source:MGI Symbol;Acc:MGI:1922364]	0.679176	0.852031	0.750326	0.587458	0.525776	0.0382989	0.915653	1.08469
ENSMUSG00000026180	12765	Cxcr2	protein_coding	2	chemokine (C-X-C motif) receptor 2 [Source:MGI Symbol;Acc:MGI:105303]	0.585237	-0.00211804	-0.934172	1.64191	0.681895	1.26962	1.75338	-0.313859
ENSMUSG00000076435	264895	Acsf2	protein_coding	4	acyl-CoA synthetase family member 2 [Source:MGI Symbol;Acc:MGI:2388287]	0.704658	0.756874	0.958913	0.549984	0.440887	1.39738	1.14242	-0.313859
ENSMUSG00000036330	110877	Slc18a1	protein_coding	5	solute carrier family 18 (vesicular monoamine), member 1 [Source:MGI Symbol;Acc:MGI:106684]	0.659765	-0.615095	0.302867	0.302056	0.566418	1.76266	1.78733	0.512112
ENSMUSG00000002076	74377	Hsf2bp	protein_coding	6	heat shock transcription factor 2 binding protein [Source:MGI Symbol;Acc:MGI:1921627]	0.609386	0.426725	0.684738	-0.174382	0.151381	1.32209	1.77046	0.0846905
ENSMUSG00000030170	22419	Wnt5b	protein_coding	4	wingless-type MMTV integration site family, member 5B [Source:MGI Symbol;Acc:MGI:98959]	0.586328	1.36353	-0.419599	1.10941	0.0969329	0.6022	0.570518	0.781298
ENSMUSG00000048538	NA	Gm9826	processed_pseudogene	1	predicted gene 9826 [Source:MGI Symbol;Acc:MGI:3642725]	0.615281	0.54537	1.367	1.16004	-0.144075	0.514737	0.315261	0.548638
ENSMUSG00000073494	545378	Sh2d1b2	protein_coding	2	SH2 domain containing 1B2 [Source:MGI Symbol;Acc:MGI:3622649]	0.546007	-0.00211804	-1.15656	-0.0540877	1.09693	1.26962	1.2918	1.37646
ENSMUSG00000074738	230991	Fndc10	protein_coding	1	fibronectin type III domain containing 10 [Source:MGI Symbol;Acc:MGI:2444790]	0.55639	-0.532633	0.684738	0.728321	1.25447	0.762664	0.448527	0.548638
ENSMUSG00000031262	102920	Cenpi	protein_coding	5	centromere protein I [Source:MGI Symbol;Acc:MGI:2147897]	0.761195	-0.178996	0.302867	0.302056	1.71842	1.58083	0.852917	0.750271
ENSMUSG00000032344	214763	Cgas	protein_coding	3	cyclic GMP-AMP synthase [Source:MGI Symbol;Acc:MGI:2442261]	0.501584	-0.243126	0.165364	1.05694	0.566418	-0.0258314	1.33834	0.652974
ENSMUSG00000052212	68891	Cd177	protein_coding	2	CD177 antigen [Source:MGI Symbol;Acc:MGI:1916141]	0.708683	-0.117595	0.387756	1.13495	1.06892	1.68466	0.820496	-0.018403
ENSMUSG00000025461	244233	Cd163l1	protein_coding	7	CD163 molecule-like 1 [Source:MGI Symbol;Acc:MGI:2443796]	0.698657	0.54537	0.650791	0.256252	0.644421	1.2961	0.061504	1.43616
ENSMUSG00000025578	30951	Cbx8	protein_coding	3	chromobox 8 [Source:MGI Symbol;Acc:MGI:1353589]	0.635046	0.789295	0.843436	1.16004	0.483956	0.514737	1.42715	-0.77329
ENSMUSG00000037108	381678	Zcwpw1	protein_coding	5	zinc finger, CW type with PWWP domain 1 [Source:MGI Symbol;Acc:MGI:2685899]	0.651373	0.506896	-0.156564	0.694374	1.30338	0.421628	0.315261	1.47464
ENSMUSG00000081911	NA	Mrps36-ps2	processed_pseudogene	1	mitochondrial ribosomal protein S36, pseudogene 2 [Source:MGI Symbol;Acc:MGI:3704298]	0.543689	0.852031	1.01336	1.1847	0.303384	-0.163335	0.530989	0.0846905
ENSMUSG00000022534	54483	Mefv	protein_coding	3	Mediterranean fever [Source:MGI Symbol;Acc:MGI:1859396]	0.735449	0.506896	-0.654064	0.728321	0.981456	1.00659	1.46959	1.10935
ENSMUSG00000003354	105833	Ccdc65	protein_coding	2	coiled-coil domain containing 65 [Source:MGI Symbol;Acc:MGI:2146001]	0.636973	0.789295	0.543875	0.51151	0.0969329	0.322092	1.0615	1.1336
ENSMUSG00000030498	14453	Gas2	protein_coding	9	growth arrest specific 2 [Source:MGI Symbol;Acc:MGI:95657]	0.636964	0.297442	0.650791	2.24457	0.396493	0.836665	-0.551473	0.584262
ENSMUSG00000025507	57913	Pidd1	protein_coding	12	p53 induced death domain protein 1 [Source:MGI Symbol;Acc:MGI:1889507]	0.6365	0.426725	0.684738	0.825618	0.644421	0.514737	0.884626	0.474637
ENSMUSG00000026729	75255	4930562F07Rik	lincRNA	3	RIKEN cDNA 4930562F07 gene [Source:MGI Symbol;Acc:MGI:1922505]	0.641663	0.341836	1.01336	0.431339	0.566418	0.64402	0.361064	1.1336
ENSMUSG00000021572	74470	Cep72	protein_coding	7	centrosomal protein 72 [Source:MGI Symbol;Acc:MGI:1921720]	0.629745	0.654994	0.302867	-0.305626	0.35069	1.941	0.915653	0.548638
ENSMUSG00000078915	NA	Hsp25-ps1	processed_pseudogene	1	heat shock protein 25, pseudogene 1 [Source:MGI Symbol;Acc:MGI:96241]	0.506539	-0.0587016	1.70142	0.793909	0.888346	-0.237336	0.061504	0.396635
ENSMUSG00000029086	19126	Prom1	protein_coding	19	prominin 1 [Source:MGI Symbol;Acc:MGI:1100886]	0.834071	1.27472	0.302867	0.825618	0.525776	0.907054	0.753382	1.24908
ENSMUSG00000021010	27386	Npas3	protein_coding	4	neuronal PAS domain protein 3 [Source:MGI Symbol;Acc:MGI:1351610]	0.495154	0.789295	0.813062	0.587458	1.09693	-0.315338	0.682992	-0.188328
ENSMUSG00000006398	107995	Cdc20	protein_coding	3	cell division cycle 20 [Source:MGI Symbol;Acc:MGI:1859866]	0.546224	0.789295	-0.217965	0.659608	0.566418	0.907054	0.570518	0.548638
ENSMUSG00000082283	NA	Gm14472	processed_pseudogene	1	predicted gene 14472 [Source:MGI Symbol;Acc:MGI:3650138]	0.496629	0.297442	0.782035	0.825618	0.855925	0.372718	0.361064	-0.018403
ENSMUSG00000056501	12608	Cebpb	protein_coding	1	CCAAT/enhancer binding protein (C/EBP), beta [Source:MGI Symbol;Acc:MGI:88373]	0.492615	0.297442	1.61603	-0.112981	0.151381	0.0382989	0.646466	0.811672
ENSMUSG00000082194	NA	Gm12444	processed_pseudogene	1	predicted gene 12444 [Source:MGI Symbol;Acc:MGI:3650375]	0.745293	1.18009	0.387756	0.431339	0.718421	0.6022	1.11595	0.781298
ENSMUSG00000022543	NA	4930451G09Rik	transcribed_unitary_pseudogene	5	RIKEN cDNA 4930451G09 gene [Source:MGI Symbol;Acc:MGI:1921934]	0.744429	0.61937	1.5804	0.256252	0.855925	0.6022	0.315261	0.981597
ENSMUSG00000046178	18231	Nxph1	protein_coding	3	neurexophilin 1 [Source:MGI Symbol;Acc:MGI:107492]	0.651258	0.426725	0.684738	0.549984	1.12441	1.24266	-0.0539732	0.584262
ENSMUSG00000098176	223648	Ccdc166	protein_coding	2	coiled-coil domain containing 166 [Source:MGI Symbol;Acc:MGI:1925902]	0.622058	0.68976	0.506401	0.825618	0.681895	0.559131	0.820496	0.271104
ENSMUSG00000019987	11846	Arg1	protein_coding	3	arginase, liver [Source:MGI Symbol;Acc:MGI:88070]	0.386034	0.251639	-1.15656	0.431339	0.855925	0.269624	1.7361	0.314172
ENSMUSG00000032013	72169	Trim29	protein_coding	3	tripartite motif-containing 29 [Source:MGI Symbol;Acc:MGI:1919419]	0.571281	1.15542	0.467927	-0.112981	-0.144075	0.322092	1.0615	1.24908
ENSMUSG00000078607	69066	1810010H24Rik	protein_coding	2	RIKEN cDNA 1810010H24 gene [Source:MGI Symbol;Acc:MGI:1916316]	0.653622	0.789295	0.717905	0.825618	0.644421	0.64402	0.682992	0.271104
ENSMUSG00000086399	NA	Gm16144	antisense	1	predicted gene 16144 [Source:MGI Symbol;Acc:MGI:3801782]	1.13674	1.27472	0.580401	1.13495	0.951082	1.18716	0.915653	1.91321
ENSMUSG00000024827	104174	Gldc	protein_coding	3	glycine decarboxylase [Source:MGI Symbol;Acc:MGI:1341155]	0.478254	1.27472	0.782035	0.389519	0.525776	0.421628	0.405458	-0.451362
ENSMUSG00000087371	NA	Gm15541	antisense	1	predicted gene 15541 [Source:MGI Symbol;Acc:MGI:3782989]	0.554714	0.54537	0.258473	0.793909	0.920055	-0.315338	0.646466	1.03406
ENSMUSG00000042489	269582	Clspn	protein_coding	7	claspin [Source:MGI Symbol;Acc:MGI:2445153]	0.527295	-1.24313	-0.349209	0.431339	1.52578	0.762664	1.08898	1.47464
ENSMUSG00000045991	225631	Onecut2	protein_coding	1	one cut domain, family member 2 [Source:MGI Symbol;Acc:MGI:1891408]	0.608203	0.467367	0.258473	0.694374	1.06892	0.762664	-0.469011	1.47464
ENSMUSG00000047182	16369	Irs3	protein_coding	2	insulin receptor substrate 3 [Source:MGI Symbol;Acc:MGI:1194882]	0.597609	0.467367	0.650791	0.974481	0.754045	1.06933	-0.317008	0.584262
ENSMUSG00000032537	270190	Ephb1	protein_coding	6	Eph receptor B1 [Source:MGI Symbol;Acc:MGI:1096337]	0.813338	-0.00211804	0.750326	1.20895	0.440887	1.49202	0.718616	1.08469
ENSMUSG00000086554	NA	9530034E10Rik	antisense	1	RIKEN cDNA 9530034E10 gene [Source:MGI Symbol;Acc:MGI:1925865]	0.685624	1.22818	0.684738	0.160037	0.566418	0.468933	0.820496	0.870566
ENSMUSG00000045382	12767	Cxcr4	protein_coding	2	chemokine (C-X-C motif) receptor 4 [Source:MGI Symbol;Acc:MGI:109563]	0.571271	0.204333	0.302867	0.109411	0.888346	0.468933	0.915653	1.10935
ENSMUSG00000081100	NA	Gm14630	processed_pseudogene	1	predicted gene 14630 [Source:MGI Symbol;Acc:MGI:3705376]	0.431573	0.941298	0.958913	0.761488	-0.144075	0.215177	0.361064	-0.0728507
ENSMUSG00000026669	70024	Mcm10	protein_coding	10	minichromosome maintenance 10 replication initiation factor [Source:MGI Symbol;Acc:MGI:1917274]	0.639997	0.104797	-0.282095	1.23279	0.254474	1.15859	0.718616	1.2928
ENSMUSG00000053519	70357	Kcnip1	protein_coding	5	Kv channel-interacting protein 1 [Source:MGI Symbol;Acc:MGI:1917607]	0.690333	0.467367	0.506401	1.27934	0.644421	1.21518	0.405458	0.314172
ENSMUSG00000056458	26448	Mok	protein_coding	4	MOK protein kinase [Source:MGI Symbol;Acc:MGI:1336881]	0.593172	-0.00211804	0.0133607	1.36815	1.0112	0.322092	0.820496	0.619027
ENSMUSG00000064841	NA	Gm26205	snoRNA	1	predicted gene, 26205 [Source:MGI Symbol;Acc:MGI:5455982]	0.562466	0.426725	0.717905	0.793909	0.855925	0.514737	0.115952	0.512112
ENSMUSG00000081226	NA	Gm8802	processed_pseudogene	1	predicted gene 8802 [Source:MGI Symbol;Acc:MGI:3647981]	0.553641	0.941298	0.616025	0.34645	0.822758	0.0996995	0.915653	0.1336
ENSMUSG00000072066	211378	6720489N17Rik	protein_coding	3	RIKEN cDNA 6720489N17 gene [Source:MGI Symbol;Acc:MGI:2443901]	0.576137	1.15542	0.428398	0.549984	0.0403494	0.421628	0.718616	0.718563
ENSMUSG00000019945	73287	Cabcoco1	protein_coding	2	ciliary associated calcium binding coiled-coil 1 [Source:MGI Symbol;Acc:MGI:1920537]	0.51664	1.18009	0.902329	1.27934	-0.355579	0.215177	0.168419	0.22671
ENSMUSG00000087658	NA	Hotairm1	antisense	3	Hoxa transcript antisense RNA, myeloid-specific 1 [Source:MGI Symbol;Acc:MGI:3705155]	0.579503	0.912152	1.23575	0.856645	0.0969329	-0.485263	0.787329	0.652974
ENSMUSG00000083754	NA	Gm7803	processed_pseudogene	1	predicted gene 7803 [Source:MGI Symbol;Acc:MGI:3646089]	0.584181	0.426725	1.03983	0.34645	-0.0185443	0.684662	0.682992	0.927149
ENSMUSG00000015476	260297	Prrt1	protein_coding	2	proline-rich transmembrane protein 1 [Source:MGI Symbol;Acc:MGI:1932118]	0.530199	-1.1176	0.428398	1.10941	0.920055	0.941002	0.530989	0.899135
ENSMUSG00000045875	11549	Adra1a	protein_coding	6	adrenergic receptor, alpha 1a [Source:MGI Symbol;Acc:MGI:104773]	0.654225	0.384905	-0.0410871	0.945912	0.788811	1.12945	0.718616	0.652974
ENSMUSG00000097047	68531	1110020A21Rik	bidirectional_promoter_lncRNA	3	RIKEN cDNA 1110020A21 gene [Source:MGI Symbol;Acc:MGI:1915781]	0.528851	-0.0587016	0.616025	1.23279	0.754045	0.322092	0.608992	0.22671
ENSMUSG00000048922	108912	Cdca2	protein_coding	7	cell division cycle associated 2 [Source:MGI Symbol;Acc:MGI:1919787]	0.575324	0.341836	-0.419599	0.00249586	1.17785	0.6022	0.946027	1.37646
ENSMUSG00000087626	NA	Gm15050	antisense	1	predicted gene 15050 [Source:MGI Symbol;Acc:MGI:3705180]	0.485278	0.54537	0.543875	0.302056	0.855925	0.269624	0.405458	0.474637
ENSMUSG00000032443	NA	Zcwpw2	transcribed_unprocessed_pseudogene	5	zinc finger, CW type with PWWP domain 2 [Source:MGI Symbol;Acc:MGI:1921888]	0.547299	0.941298	0.684738	0.761488	0.35069	0.64402	0.267955	0.180906
ENSMUSG00000025489	73835	Ifitm5	protein_coding	1	interferon induced transmembrane protein 5 [Source:MGI Symbol;Acc:MGI:1934923]	0.849878	1.54537	0.813062	1.20895	0.440887	0.269624	0.490347	1.18091
ENSMUSG00000040452	215654	Cdh12	protein_coding	3	cadherin 12 [Source:MGI Symbol;Acc:MGI:109503]	0.598112	0.654994	0.116454	0.659608	0.566418	0.421628	0.682992	1.08469
ENSMUSG00000026443	16980	Lrrn2	protein_coding	2	leucine rich repeat protein 2, neuronal [Source:MGI Symbol;Acc:MGI:106037]	0.627528	0.384905	0.902329	0.659608	0.483956	0.872289	0.00492047	1.08469
ENSMUSG00000069439	NA	Gm8444	processed_pseudogene	1	predicted gene 8444 [Source:MGI Symbol;Acc:MGI:3645809]	0.443677	1.15542	1.54388	0.825618	0.396493	-0.578372	-0.551473	0.314172
ENSMUSG00000090031	654788	4732440D04Rik	antisense	3	RIKEN cDNA 4732440D04 gene [Source:MGI Symbol;Acc:MGI:3604103]	0.701888	1.05233	0.543875	0.208947	1.0112	0.6022	0.361064	1.1336
ENSMUSG00000085819	NA	Ube4bos1	antisense	2	ubiquitination factor E4B, opposite strand 1 [Source:MGI Symbol;Acc:MGI:1925072]	0.622819	0.68976	0.902329	1.4518	0.35069	0.322092	0.168419	0.474637
ENSMUSG00000045968	240817	Teddm2	protein_coding	3	transmembrane epididymal family member 2 [Source:MGI Symbol;Acc:MGI:1923273]	0.699762	1.46737	1.5064	0.109411	0.855925	0.421628	-0.115374	0.652974
ENSMUSG00000043458	93883	Pcdhb12	protein_coding	1	protocadherin beta 12 [Source:MGI Symbol;Acc:MGI:2136747]	0.56095	0.654994	-0.493599	-0.112981	0.605947	1.12945	1.03349	1.10935
ENSMUSG00000082836	NA	Gm13612	processed_pseudogene	1	predicted gene 13612 [Source:MGI Symbol;Acc:MGI:3651734]	0.492015	-0.00211804	0.506401	1.0025	0.855925	-0.315338	0.646466	0.750271
ENSMUSG00000044528	229801	Tram1l1	protein_coding	1	translocation associated membrane protein 1-like 1 [Source:MGI Symbol;Acc:MGI:2443503]	0.553932	0.582844	0.717905	0.389519	0.303384	0.514737	0.682992	0.686141
ENSMUSG00000086753	NA	AC157931.1	sense_overlapping	1	novel transcript, sense overlapping B3gnt4	0.804911	1.27472	0.302867	1.05694	0.396493	1.0997	0.753382	0.750271
ENSMUSG00000020599	19739	Rgs9	protein_coding	5	regulator of G-protein signaling 9 [Source:MGI Symbol;Acc:MGI:1338824]	0.454913	0.104797	0.580401	0.945912	1.09693	0.762664	0.219045	-0.525363
ENSMUSG00000096974	NA	Gm26881	antisense	3	predicted gene, 26881 [Source:MGI Symbol;Acc:MGI:5477375]	0.49929	0.941298	0.580401	0.761488	0.855925	-0.0929456	0.315261	0.1336
ENSMUSG00000031144	20977	Syp	protein_coding	6	synaptophysin [Source:MGI Symbol;Acc:MGI:98467]	0.576582	0.467367	0.930898	0.431339	0.788811	0.215177	0.168419	1.03406
ENSMUSG00000098889	NA	Gm27206	antisense	1	predicted gene 27206 [Source:MGI Symbol;Acc:MGI:5521049]	0.537864	0.756874	-0.282095	0.974481	1.6819	-0.163335	0.570518	0.22671
ENSMUSG00000092014	NA	Gm4468	processed_pseudogene	1	predicted gene 4468 [Source:MGI Symbol;Acc:MGI:3782652]	0.59696	1.1048	0.717905	0.587458	0.605947	0.372718	0.315261	0.474637
ENSMUSG00000091455	628870	Otogl	protein_coding	1	otogelin-like [Source:MGI Symbol;Acc:MGI:3647600]	0.711492	0.204333	0.543875	0.431339	1.06892	1.37272	0.884626	0.474637
ENSMUSG00000082922	NA	Gm6939	transcribed_unprocessed_pseudogene	1	predicted gene 6939 [Source:MGI Symbol;Acc:MGI:3782976]	0.64954	1.1048	1.01336	0.945912	0.566418	0.684662	-0.317008	0.548638
ENSMUSG00000053574	75304	4930563E22Rik	processed_transcript	2	RIKEN cDNA 4930563E22 gene [Source:MGI Symbol;Acc:MGI:1922554]	0.832811	0.912152	0.843436	0.587458	1.32723	1.0383	0.608992	0.512112
ENSMUSG00000063245	NA	Zfp993	protein_coding	2	zinc finger protein 993 [Source:MGI Symbol;Acc:MGI:3713585]	0.524447	0.912152	0.165364	0.34645	0.605947	0.941002	0.718616	-0.018403
ENSMUSG00000087110	NA	Gm11264	lincRNA	1	predicted gene 11264 [Source:MGI Symbol;Acc:MGI:3649480]	0.527825	0.654994	0.506401	0.0569436	0.605947	0.468933	1.00492	0.396635
ENSMUSG00000054304	NA	D130007C19Rik	pseudogene	1	RIKEN cDNA D130007C19 gene [Source:MGI Symbol;Acc:MGI:3045257]	0.555174	0.384905	-0.0976707	0.761488	0.644421	1.0383	0.570518	0.584262
ENSMUSG00000049252	94217	Lrp1b	protein_coding	12	low density lipoprotein-related protein 1B (deleted in tumors) [Source:MGI Symbol;Acc:MGI:2151136]	0.72764	0.969868	0.345936	0.471981	0.605947	0.684662	1.03349	0.981597
ENSMUSG00000065715	NA	Snord7	snoRNA	1	small nucleolar RNA, C/D box 7 [Source:MGI Symbol;Acc:MGI:3819552]	0.705465	1.34184	1.16536	0.0569436	0.855925	0.468933	0.267955	0.781298
ENSMUSG00000031872	65115	Bean1	protein_coding	6	brain expressed, associated with Nedd4, 1 [Source:MGI Symbol;Acc:MGI:1929597]	0.538311	0.426725	0.958913	-0.450016	1.41886	0.322092	0.820496	0.271104
ENSMUSG00000034584	320051	Exph5	protein_coding	3	exophilin 5 [Source:MGI Symbol;Acc:MGI:2443248]	0.503825	0.251639	0.467927	1.1847	0.822758	0.0382989	0.405458	0.355993
ENSMUSG00000059585	NA	Ube2nl	processed_pseudogene	1	ubiquitin-conjugating enzyme E2N-like [Source:MGI Symbol;Acc:MGI:3643295]	0.429519	0.821004	-0.0410871	0.825618	-0.0185443	0.269624	0.753382	0.396635
ENSMUSG00000045259	68874	Klhdc9	protein_coding	1	kelch domain containing 9 [Source:MGI Symbol;Acc:MGI:1916124]	0.56651	1.1048	-0.419599	0.945912	0.888346	1.00659	0.820496	-0.380973
ENSMUSG00000023017	11419	Asic1	protein_coding	6	acid-sensing (proton-gated) ion channel 1 [Source:MGI Symbol;Acc:MGI:1194915]	0.498594	0.204333	0.467927	1.13495	0.440887	0.0996995	0.361064	0.781298
ENSMUSG00000083674	171588	Zfp133-ps	transcribed_unitary_pseudogene	4	zinc finger protein 133, pseudogene [Source:MGI Symbol;Acc:MGI:2176612]	0.540731	0.426725	0.0658281	0.208947	1.39649	0.269624	0.490347	0.927149
ENSMUSG00000085433	108169069	Gm16001	lincRNA	2	predicted gene 16001 [Source:MGI Symbol;Acc:MGI:3802119]	0.632601	-0.0587016	0.650791	1.56884	0.754045	0.421628	0.405458	0.686141
ENSMUSG00000081232	NA	Gm14373	processed_pseudogene	1	predicted gene 14373 [Source:MGI Symbol;Acc:MGI:3651800]	0.663947	0.654994	0.428398	0.256252	0.888346	0.322092	1.11595	0.981597
ENSMUSG00000080779	NA	Gm8731	processed_pseudogene	1	predicted gene 8731 [Source:MGI Symbol;Acc:MGI:3644566]	0.448673	0.204333	0.782035	0.825618	0.396493	0.215177	0.490347	0.22671
ENSMUSG00000033491	244954	Prss35	protein_coding	2	protease, serine 35 [Source:MGI Symbol;Acc:MGI:2444800]	0.662689	4.04228	-0.156564	-0.112981	0.203848	0.158593	0.884626	-0.380973
ENSMUSG00000042182	320705	Bend6	protein_coding	6	BEN domain containing 6 [Source:MGI Symbol;Acc:MGI:2444572]	0.596968	0.852031	0.684738	-0.376016	1.09693	0.514737	0.787329	0.619027
ENSMUSG00000095366	NA	Gm21860	protein_coding	1	predicted gene, 21860 [Source:MGI Symbol;Acc:MGI:5434024]	0.438726	-0.00211804	1.16536	0.00249586	-0.144075	1.0997	0.168419	0.781298
ENSMUSG00000090698	381823	Apold1	protein_coding	1	apolipoprotein L domain containing 1 [Source:MGI Symbol;Acc:MGI:2685921]	0.540964	1.63729	0.345936	0.0569436	0.644421	-0.784823	0.852917	1.03406
ENSMUSG00000010461	14051	Eya4	protein_coding	8	EYA transcriptional coactivator and phosphatase 4 [Source:MGI Symbol;Acc:MGI:1337104]	0.708036	0.426725	0.717905	0.856645	0.644421	0.468933	0.570518	1.2711
ENSMUSG00000081688	NA	Gm12499	unprocessed_pseudogene	1	predicted gene 12499 [Source:MGI Symbol;Acc:MGI:3650532]	0.470648	1.42673	1.03983	0.916766	0.303384	-0.3978	0.530989	-0.525363
ENSMUSG00000033717	11551	Adra2a	protein_coding	2	adrenergic receptor, alpha 2a [Source:MGI Symbol;Acc:MGI:87934]	0.480852	0.251639	0.345936	1.1847	-0.0185443	0.269624	0.646466	0.686141
ENSMUSG00000096850	NA	Gm21748	protein_coding	1	predicted gene, 21748 [Source:MGI Symbol;Acc:MGI:5433912]	0.434269	0.0523297	1.14112	0.00249586	-0.144075	1.0383	0.168419	0.781298
ENSMUSG00000028011	56720	Tdo2	protein_coding	4	tryptophan 2,3-dioxygenase [Source:MGI Symbol;Acc:MGI:1928486]	0.56256	0.723707	0.0658281	0.623984	1.04035	1.51474	-0.115374	0.0846905
ENSMUSG00000083945	NA	Gm15242	processed_pseudogene	1	predicted gene 15242 [Source:MGI Symbol;Acc:MGI:3705602]	0.562529	0.54537	-0.156564	0.471981	0.718421	0.64402	0.787329	0.927149
ENSMUSG00000082978	NA	Rpsa-ps11	processed_pseudogene	1	ribosomal protein SA, pseudogene 11 [Source:MGI Symbol;Acc:MGI:3649246]	0.47487	0.297442	0.428398	1.16004	0.483956	-0.0929456	0.361064	0.686141
ENSMUSG00000081648	NA	Gm13423	processed_pseudogene	1	predicted gene 13423 [Source:MGI Symbol;Acc:MGI:3650165]	0.603216	0.912152	0.902329	0.728321	1.0112	-0.578372	0.405458	0.841419
ENSMUSG00000080715	NA	Gm5406	processed_pseudogene	1	predicted gene 5406 [Source:MGI Symbol;Acc:MGI:3645119]	0.492429	0.61937	0.958913	0.974481	0.0969329	0.215177	0.267955	0.314172
ENSMUSG00000085702	NA	Mecomos	antisense	2	MDS1 and EVI1 complex locus, opposite strand [Source:MGI Symbol;Acc:MGI:4439646]	0.456655	0.104797	-0.217965	0.256252	1.17785	0.64402	0.682992	0.548638
ENSMUSG00000027983	71519	Cyp2u1	protein_coding	3	cytochrome P450, family 2, subfamily u, polypeptide 1 [Source:MGI Symbol;Acc:MGI:1918769]	0.646575	-0.117595	0.782035	0.208947	0.888346	0.514737	1.26795	0.981597
ENSMUSG00000010175	19130	Prox1	protein_coding	3	prospero homeobox 1 [Source:MGI Symbol;Acc:MGI:97772]	0.714152	1.99788	-0.282095	0.856645	0.566418	0.269624	0.115952	1.47464
ENSMUSG00000071303	NA	Rps8-ps1	processed_pseudogene	1	ribosomal protein S8, pseudogene 1 [Source:MGI Symbol;Acc:MGI:3647445]	0.411834	-0.00211804	-0.741527	1.25625	-0.144075	0.64402	0.915653	0.95463
ENSMUSG00000090460	NA	Gm17511	processed_pseudogene	1	predicted gene, 17511 [Source:MGI Symbol;Acc:MGI:4937145]	0.528686	0.54537	0.0658281	0.659608	0.483956	0.322092	0.490347	1.1336
ENSMUSG00000061816	17901	Myl1	protein_coding	8	myosin, light polypeptide 1 [Source:MGI Symbol;Acc:MGI:97269]	0.614182	1.34184	-0.419599	1.08342	2.0112	-0.485263	0.682992	0.0846905
ENSMUSG00000096699	NA	Rps19-ps4	processed_pseudogene	1	ribosomal protein S19, pseudogene 4 [Source:MGI Symbol;Acc:MGI:3645935]	0.3903	0.821004	1.28084	0.793909	-0.433582	0.0382989	0.00492047	0.22671
ENSMUSG00000093483	NA	AA465934	processed_transcript	5	expressed sequence AA465934 [Source:MGI Symbol;Acc:MGI:2671018]	0.852545	1.05233	0.543875	0.587458	1.12441	1.0997	0.718616	0.841419
ENSMUSG00000043939	328830	A530064D06Rik	protein_coding	5	RIKEN cDNA A530064D06 gene [Source:MGI Symbol;Acc:MGI:2443476]	0.316583	0.426725	-2.4196	-0.112981	0.525776	0.974169	1.40546	1.41653
ENSMUSG00000044703	219131	Phf11a	protein_coding	1	PHD finger protein 11A [Source:MGI Symbol;Acc:MGI:1918441]	0.504977	-0.31024	-0.282095	1.60584	0.681895	0.684662	0.718616	0.436163
ENSMUSG00000028637	73332	Ccdc30	protein_coding	13	coiled-coil domain containing 30 [Source:MGI Symbol;Acc:MGI:1920582]	0.496357	0.852031	0.616025	0.887019	0.0969329	0.158593	-0.317008	1.18091
ENSMUSG00000097300	NA	Gm26835	lincRNA	1	predicted gene, 26835 [Source:MGI Symbol;Acc:MGI:5477329]	0.970814	1.38491	1.28084	-0.450016	0.951082	1.34763	0.884626	1.39663
ENSMUSG00000029130	56874	Rnf32	protein_coding	12	ring finger protein 32 [Source:MGI Symbol;Acc:MGI:1861747]	0.49605	-0.0587016	0.902329	0.389519	0.566418	1.24266	-0.551473	0.981597
ENSMUSG00000101610	NA	Gm7560	processed_pseudogene	1	predicted gene 7560 [Source:MGI Symbol;Acc:MGI:3648484]	0.587659	0.467367	0.902329	0.471981	0.681895	0.468933	0.608992	0.512112
ENSMUSG00000098093	NA	Gm8707	transcribed_processed_pseudogene	2	predicted gene 8707 [Source:MGI Symbol;Acc:MGI:3643201]	0.846738	0.882405	0.116454	1.08342	1.25447	0.72419	0.884626	0.981597
ENSMUSG00000028965	21942	Tnfrsf9	protein_coding	9	tumor necrosis factor receptor superfamily, member 9 [Source:MGI Symbol;Acc:MGI:1101059]	0.462658	-0.532633	-0.834636	0.659608	0.203848	0.72419	2.20655	0.811672
ENSMUSG00000097080	73516	1700086O06Rik	lincRNA	6	RIKEN cDNA 1700086O06 gene [Source:MGI Symbol;Acc:MGI:1920766]	0.408796	0.297442	0.580401	0.34645	0.203848	0.514737	0.168419	0.750271
ENSMUSG00000021720	71816	Rnf180	protein_coding	5	ring finger protein 180 [Source:MGI Symbol;Acc:MGI:1919066]	0.611785	0.384905	0.782035	0.793909	1.77153	-0.0929456	0.608992	0.0340645
ENSMUSG00000086676	NA	Gm14705	antisense	2	predicted gene 14705 [Source:MGI Symbol;Acc:MGI:3705152]	0.50915	0.821004	-0.0410871	0.256252	0.920055	0.684662	0.608992	0.314172
ENSMUSG00000089646	NA	Gm15796	processed_pseudogene	1	predicted gene 15796 [Source:MGI Symbol;Acc:MGI:3801844]	0.491859	0.654994	0.387756	1.02998	0.754045	-0.3978	0.361064	0.652974
ENSMUSG00000025201	NA	Bloc1s2-ps	processed_pseudogene	1	biogenesis of lysosomal organelles complex-1, subunit 2, pseudogene [Source:MGI Symbol;Acc:MGI:3702045]	0.49998	0.68976	0.717905	0.471981	0.718421	0.0996995	0.405458	0.396635
ENSMUSG00000031488	75767	Rab11fip1	protein_coding	6	RAB11 family interacting protein 1 (class I) [Source:MGI Symbol;Acc:MGI:1923017]	0.547951	0.54537	0.750326	0.825618	1.17785	0.6022	-0.246618	0.180906
ENSMUSG00000022510	22061	Trp63	protein_coding	8	transformation related protein 63 [Source:MGI Symbol;Acc:MGI:1330810]	0.494984	0.426725	-0.349209	1.02998	0.203848	1.0383	0.718616	0.396635
ENSMUSG00000057378	20192	Ryr3	protein_coding	12	ryanodine receptor 3 [Source:MGI Symbol;Acc:MGI:99684]	0.5464	0.54537	0.506401	1.02998	0.822758	0.762664	0.682992	-0.525363
ENSMUSG00000054545	94284	Ugt1a6a	protein_coding	4	UDP glucuronosyltransferase 1 family, polypeptide A6A [Source:MGI Symbol;Acc:MGI:2137698]	0.575232	-0.45463	0.345936	0.389519	1.0112	1.0997	0.884626	0.750271
ENSMUSG00000060924	94109	Csmd1	protein_coding	7	CUB and Sushi multiple domains 1 [Source:MGI Symbol;Acc:MGI:2137383]	0.492916	0.104797	-0.654064	0.34645	0.483956	0.559131	1.36106	1.24908
ENSMUSG00000017417	72324	Plxdc1	protein_coding	4	plexin domain containing 1 [Source:MGI Symbol;Acc:MGI:1919574]	0.479658	1.18009	0.580401	-0.610481	0.981456	0.6022	0.490347	0.1336
ENSMUSG00000037544	218977	Dlgap5	protein_coding	9	DLG associated protein 5 [Source:MGI Symbol;Acc:MGI:2183453]	0.427184	0.882405	-0.282095	-1.23851	1.06892	1.18716	0.530989	0.841419
ENSMUSG00000029603	14357	Dtx1	protein_coding	6	deltex 1, E3 ubiquitin ligase [Source:MGI Symbol;Acc:MGI:1352744]	0.555173	1.05233	0.506401	1.16004	0.35069	-0.485263	0.682992	0.619027
ENSMUSG00000081712	NA	Gm12096	processed_pseudogene	1	predicted gene 12096 [Source:MGI Symbol;Acc:MGI:3651583]	0.503434	0.821004	0.387756	1.0025	0.303384	0.836665	0.361064	-0.188328
ENSMUSG00000024910	13041	Ctsw	protein_coding	6	cathepsin W [Source:MGI Symbol;Acc:MGI:1338045]	0.565507	0.467367	-0.741527	1.16004	0.566418	-0.3978	1.00492	1.89913
ENSMUSG00000029757	13426	Dync1i1	protein_coding	7	dynein cytoplasmic 1 intermediate chain 1 [Source:MGI Symbol;Acc:MGI:107743]	0.628648	0.582844	1.21267	0.916766	0.566418	0.421628	0.115952	0.584262
ENSMUSG00000086740	NA	Gm17029	antisense	3	predicted gene 17029 [Source:MGI Symbol;Acc:MGI:4937856]	0.664397	1.0788	0.684738	1.08342	0.681895	1.0383	-0.391008	0.474637
ENSMUSG00000048216	64450	Gpr85	protein_coding	4	G protein-coupled receptor 85 [Source:MGI Symbol;Acc:MGI:1927851]	0.707455	0.756874	0.930898	-0.174382	0.822758	0.559131	0.852917	1.20399
ENSMUSG00000030523	17364	Trpm1	protein_coding	23	transient receptor potential cation channel, subfamily M, member 1 [Source:MGI Symbol;Acc:MGI:1330305]	0.55851	0.204333	-0.0976707	0.109411	0.951082	1.62326	0.682992	0.436163
ENSMUSG00000083226	NA	Gm7831	processed_pseudogene	1	predicted gene 7831 [Source:MGI Symbol;Acc:MGI:3643841]	0.732697	0.723707	0.958913	0.728321	1.35069	0.322092	0.608992	0.436163
ENSMUSG00000048696	237400	Mex3d	protein_coding	2	mex3 RNA binding family member D [Source:MGI Symbol;Acc:MGI:2681847]	0.436876	0.912152	1.11645	0.623984	-0.281579	0.215177	0.490347	-0.018403
ENSMUSG00000048600	NA	Gm5763	processed_pseudogene	1	predicted pseudogene 5763 [Source:MGI Symbol;Acc:MGI:3647841]	0.719313	0.384905	1.40822	0.916766	1.06892	0.322092	0.315261	0.619027
ENSMUSG00000094256	NA	Rpl21-ps7	processed_pseudogene	1	ribosomal protein L21, pseudogene 7 [Source:MGI Symbol;Acc:MGI:3646135]	0.472393	1.5069	1.367	0.825618	0.0969329	-0.237336	-0.179504	-0.0728507
ENSMUSG00000080759	NA	Gm15573	processed_pseudogene	1	predicted gene 15573 [Source:MGI Symbol;Acc:MGI:3783021]	0.73108	0.756874	0.873183	0.623984	0.920055	0.64402	0.787329	0.512112
ENSMUSG00000028717	21349	Tal1	protein_coding	4	T cell acute lymphocytic leukemia 1 [Source:MGI Symbol;Acc:MGI:98480]	0.377175	0.68976	0.165364	0.694374	0.525776	-0.578372	0.490347	0.652974
ENSMUSG00000082711	NA	Gm12987	processed_pseudogene	1	predicted gene 12987 [Source:MGI Symbol;Acc:MGI:3649751]	0.421662	0.341836	0.813062	0.256252	1.06892	-0.163335	0.884626	-0.249729
ENSMUSG00000032403	69478	2300009A05Rik	protein_coding	4	RIKEN cDNA 2300009A05 gene [Source:MGI Symbol;Acc:MGI:1916728]	0.464711	-0.45463	0.302867	0.793909	0.981456	0.72419	0.219045	0.686141
ENSMUSG00000020992	NA	4930512B01Rik	processed_transcript	3	RIKEN cDNA 4930512B01 gene [Source:MGI Symbol;Acc:MGI:1921974]	0.517555	0.204333	0.0133607	0.761488	0.888346	0.836665	0.168419	0.750271
ENSMUSG00000039683	330222	Sdk1	protein_coding	4	sidekick cell adhesion molecule 1 [Source:MGI Symbol;Acc:MGI:2444413]	0.52782	0.204333	0.345936	0.945912	0.888346	-0.3978	0.753382	0.95463
ENSMUSG00000099342	NA	Gm18180	processed_pseudogene	1	predicted gene, 18180 [Source:MGI Symbol;Acc:MGI:5010365]	0.595372	0.251639	0.428398	1.10941	0.981456	0.322092	0.490347	0.584262
ENSMUSG00000084632	NA	Gm23887	snRNA	1	predicted gene, 23887 [Source:MGI Symbol;Acc:MGI:5453664]	0.610608	0.467367	0.782035	0.160037	0.788811	0.72419	0.570518	0.781298
ENSMUSG00000074505	270120	Fat3	protein_coding	5	FAT atypical cadherin 3 [Source:MGI Symbol;Acc:MGI:2444314]	0.526693	-1.00212	0.212669	1.13495	0.981456	0.6022	0.530989	1.22671
ENSMUSG00000021714	60411	Cenpk	protein_coding	8	centromere protein K [Source:MGI Symbol;Acc:MGI:1926210]	0.462527	0.506896	0.0658281	0.549984	0.981456	1.26962	-0.317008	0.180906
ENSMUSG00000027857	22094	Tshb	protein_coding	6	thyroid stimulating hormone, beta subunit [Source:MGI Symbol;Acc:MGI:98848]	0.59344	-0.0587016	0.212669	0.51151	0.888346	0.72419	0.718616	1.15745
ENSMUSG00000082646	NA	Gm12732	processed_pseudogene	1	predicted gene 12732 [Source:MGI Symbol;Acc:MGI:3650211]	0.416614	0.251639	-0.0410871	0.659608	1.20385	0.421628	-0.0539732	0.474637
ENSMUSG00000092540	NA	Gm8738	processed_pseudogene	1	predicted gene 8738 [Source:MGI Symbol;Acc:MGI:3644778]	0.46969	0.426725	0.165364	0.256252	0.822758	1.15859	0.646466	-0.188328
ENSMUSG00000079140	NA	Gm6374	processed_pseudogene	1	predicted gene 6374 [Source:MGI Symbol;Acc:MGI:3647016]	0.578209	-0.31024	0.750326	0.51151	0.681895	0.6022	0.884626	0.927149
ENSMUSG00000034825	78593	Nrip3	protein_coding	3	nuclear receptor interacting protein 3 [Source:MGI Symbol;Acc:MGI:1925843]	0.706683	1.02536	1.23575	0.974481	1.46258	0.64402	-0.831581	0.436163
ENSMUSG00000004552	13034	Ctse	protein_coding	3	cathepsin E [Source:MGI Symbol;Acc:MGI:107361]	0.649923	1.44719	0.428398	0.431339	-0.355579	1.42163	-0.179504	1.35599
ENSMUSG00000045551	14293	Fpr1	protein_coding	1	formyl peptide receptor 1 [Source:MGI Symbol;Acc:MGI:107443]	0.59683	-1.00212	0.684738	1.32442	0.981456	1.0997	1.00492	0.0846905
ENSMUSG00000051435	329977	Fhad1	protein_coding	8	forkhead-associated (FHA) phosphopeptide binding domain 1 [Source:MGI Symbol;Acc:MGI:1920323]	0.508985	0.251639	0.543875	0.549984	-0.211189	1.0383	0.915653	0.474637
ENSMUSG00000021087	104001	Rtn1	protein_coding	6	reticulon 1 [Source:MGI Symbol;Acc:MGI:1933947]	0.573183	1.13033	0.782035	0.431339	1.30338	-0.0929456	0.061504	0.396635
ENSMUSG00000004110	12290	Cacna1e	protein_coding	8	calcium channel, voltage-dependent, R type, alpha 1E subunit [Source:MGI Symbol;Acc:MGI:106217]	0.507686	0.582844	-0.654064	0.302056	1.17785	1.15859	-0.469011	1.45553
ENSMUSG00000023995	70026	Tspo2	protein_coding	5	translocator protein 2 [Source:MGI Symbol;Acc:MGI:1917276]	0.417928	0.654994	0.0658281	0.825618	0.822758	0.6022	-1.31701	1.2711
ENSMUSG00000049719	74306	Prss46	protein_coding	2	protease, serine 46 [Source:MGI Symbol;Acc:MGI:1921556]	0.3437	0.997882	-2.74153	-1.11298	0.788811	1.0383	1.33834	2.09707
ENSMUSG00000029727	13113	Cyp3a13	protein_coding	1	cytochrome P450, family 3, subfamily a, polypeptide 13 [Source:MGI Symbol;Acc:MGI:88610]	0.614961	1.1048	-0.0410871	0.856645	1.25447	0.559131	-0.115374	0.686141
ENSMUSG00000013858	216157	Tmem259	protein_coding	5	transmembrane protein 259 [Source:MGI Symbol;Acc:MGI:2177957]	0.499356	-0.0587016	0.467927	0.109411	0.605947	0.559131	1.0615	0.750271
ENSMUSG00000084838	NA	Gm10241	processed_pseudogene	1	predicted pseudogene 10241 [Source:MGI Symbol;Acc:MGI:3704461]	0.422093	0.204333	0.813062	0.389519	0.855925	0.158593	0.448527	0.0846905
ENSMUSG00000074782	NA	4833422C13Rik	antisense	3	RIKEN cDNA 4833422C13 gene [Source:MGI Symbol;Acc:MGI:3603826]	0.651534	0.426725	-0.156564	0.856645	0.788811	0.72419	0.787329	1.1336
ENSMUSG00000043644	66838	0610009L18Rik	bidirectional_promoter_lncRNA	1	RIKEN cDNA 0610009L18 gene [Source:MGI Symbol;Acc:MGI:1914088]	0.724732	-0.117595	1.68474	0.34645	1.46258	0.762664	-0.246618	1.18091
ENSMUSG00000093011	NA	Mir100	miRNA	1	microRNA 100 [Source:MGI Symbol;Acc:MGI:3619057]	0.501569	1.18009	0.0658281	1.10941	0.644421	0.372718	0.267955	-0.129434
ENSMUSG00000031907	22751	Zfp90	protein_coding	6	zinc finger protein 90 [Source:MGI Symbol;Acc:MGI:104786]	0.587541	0.155423	0.428398	0.659608	0.754045	0.762664	0.219045	1.1336
ENSMUSG00000068697	59011	Myoz1	protein_coding	4	myozenin 1 [Source:MGI Symbol;Acc:MGI:1929471]	0.572773	-0.117595	0.717905	0.694374	0.0403494	0.974169	1.11595	0.584262
ENSMUSG00000092325	NA	Gm18284	processed_pseudogene	1	predicted gene, 18284 [Source:MGI Symbol;Acc:MGI:5010469]	0.754331	0.68976	1.18921	0.945912	0.822758	0.215177	0.490347	0.927149
ENSMUSG00000101875	NA	Gm6028	processed_pseudogene	1	predicted gene 6028 [Source:MGI Symbol;Acc:MGI:3648170]	0.393553	0.297442	-0.156564	0.728321	0.788811	0.0996995	0.448527	0.548638
ENSMUSG00000036304	332175	Zdhhc23	protein_coding	4	zinc finger, DHHC domain containing 23 [Source:MGI Symbol;Acc:MGI:2685625]	0.722244	0.467367	1.25847	0.34645	0.605947	1.39738	0.361064	0.619027
ENSMUSG00000081067	NA	Gm12912	processed_pseudogene	1	predicted gene 12912 [Source:MGI Symbol;Acc:MGI:3649320]	0.499737	0.104797	0.616025	1.0025	0.566418	0.372718	0.608992	0.22671
ENSMUSG00000028417	21350	Tal2	protein_coding	1	T cell acute lymphocytic leukemia 2 [Source:MGI Symbol;Acc:MGI:99540]	0.454719	0.882405	0.843436	0.208947	-0.433582	1.0997	0.448527	0.1336
ENSMUSG00000091898	21924	Tnnc1	protein_coding	3	troponin C, cardiac/slow skeletal [Source:MGI Symbol;Acc:MGI:98779]	0.525451	1.65499	-0.934172	0.856645	1.06892	0.0996995	0.00492047	0.927149
ENSMUSG00000050195	329065	Scd4	protein_coding	2	stearoyl-coenzyme A desaturase 4 [Source:MGI Symbol;Acc:MGI:2670997]	0.530838	0.384905	0.506401	0.761488	1.12441	0.800139	0.00492047	0.1336
ENSMUSG00000094873	NA	Gm13812	processed_pseudogene	1	predicted gene 13812 [Source:MGI Symbol;Acc:MGI:3649741]	0.591445	0.852031	0.782035	0.549984	0.566418	0.322092	0.753382	0.314172
ENSMUSG00000085663	NA	Gm15718	antisense	1	predicted gene 15718 [Source:MGI Symbol;Acc:MGI:3783160]	0.471285	1.05233	0.428398	0.916766	-0.0185443	0.158593	0.490347	0.271104
ENSMUSG00000008153	232370	Clstn3	protein_coding	7	calsyntenin 3 [Source:MGI Symbol;Acc:MGI:2178323]	0.580861	-1.1176	0.543875	1.10941	1.64442	0.836665	0.915653	0.1336
ENSMUSG00000057058	78473	Skap1	protein_coding	10	src family associated phosphoprotein 1 [Source:MGI Symbol;Acc:MGI:1925723]	0.631638	0.0523297	-0.0410871	0.856645	1.17785	1.00659	0.820496	0.548638
ENSMUSG00000086150	NA	Bach2os	antisense	3	BTB and CNC homology 2, opposite strand [Source:MGI Symbol;Acc:MGI:3041246]	0.382459	1.13033	0.616025	0.51151	0.0403494	-0.578372	0.975774	-0.018403
ENSMUSG00000101219	NA	Gm20302	processed_pseudogene	1	predicted gene, 20302 [Source:MGI Symbol;Acc:MGI:5012487]	0.383639	0.54537	1.06583	0.887019	-0.603507	-0.163335	0.820496	0.1336
ENSMUSG00000097309	NA	Gm17249	bidirectional_promoter_lncRNA	1	predicted gene, 17249 [Source:MGI Symbol;Acc:MGI:4936883]	0.466419	-0.243126	-0.156564	0.728321	0.303384	0.6022	1.21905	0.811672
ENSMUSG00000033847	232889	Pla2g4c	protein_coding	4	phospholipase A2, group IVC (cytosolic, calcium-independent) [Source:MGI Symbol;Acc:MGI:1196403]	0.669248	0.723707	0.387756	0.587458	0.483956	1.12945	0.975774	0.396635
ENSMUSG00000041012	70031	Cmtm8	protein_coding	3	CKLF-like MARVEL transmembrane domain containing 8 [Source:MGI Symbol;Acc:MGI:2447167]	0.395588	0.882405	-0.0976707	0.694374	0.605947	0.0382989	0.718616	-0.0728507
ENSMUSG00000079311	NA	Gm3222	processed_pseudogene	1	predicted pseudogene 3222 [Source:MGI Symbol;Acc:MGI:3781401]	0.391466	0.204333	-0.419599	0.431339	0.396493	0.800139	0.852917	0.474637
ENSMUSG00000084821	NA	Gm15880	antisense	1	predicted gene 15880 [Source:MGI Symbol;Acc:MGI:3802014]	0.47044	-0.702558	-1.04109	1.05694	1.46258	0.836665	1.0615	0.619027
ENSMUSG00000017390	11676	Aldoc	protein_coding	6	aldolase C, fructose-bisphosphate [Source:MGI Symbol;Acc:MGI:101863]	0.396423	0.68976	0.506401	-0.238512	0.0969329	0.372718	0.448527	0.899135
ENSMUSG00000033849	26878	B3galt2	protein_coding	1	UDP-Gal:betaGlcNAc beta 1,3-galactosyltransferase, polypeptide 2 [Source:MGI Symbol;Acc:MGI:1349461]	0.568779	-0.178996	-0.156564	0.887019	1.71842	0.6022	0.490347	0.619027
ENSMUSG00000057092	17178	Fxyd3	protein_coding	11	FXYD domain-containing ion transport regulator 3 [Source:MGI Symbol;Acc:MGI:107497]	0.306092	-0.615095	1.14112	1.0025	0.681895	-0.784823	0.168419	0.548638
ENSMUSG00000032327	20897	Stra6	protein_coding	14	stimulated by retinoic acid gene 6 [Source:MGI Symbol;Acc:MGI:107742]	0.531759	1.44719	0.986394	0.389519	1.60595	-1.02583	0.448527	-0.129434
ENSMUSG00000087008	NA	Gm5530	processed_pseudogene	1	predicted gene 5530 [Source:MGI Symbol;Acc:MGI:3646374]	0.505546	0.54537	0.650791	1.02998	0.855925	-0.677908	0.820496	0.314172
ENSMUSG00000015709	11864	Arnt2	protein_coding	13	aryl hydrocarbon receptor nuclear translocator 2 [Source:MGI Symbol;Acc:MGI:107188]	0.528896	0.852031	-0.571602	0.694374	0.525776	0.800139	1.00492	0.396635
ENSMUSG00000071711	246221	Mpst	protein_coding	6	mercaptopyruvate sulfurtransferase [Source:MGI Symbol;Acc:MGI:2179733]	0.398559	-1.00212	0.684738	0.916766	0.788811	0.322092	0.682992	0.396635
ENSMUSG00000093651	NA	Gm5873	processed_pseudogene	1	predicted gene 5873 [Source:MGI Symbol;Acc:MGI:3648385]	0.43575	-0.243126	0.543875	1.27934	0.203848	0.322092	1.19395	-0.249729
ENSMUSG00000028176	242274	Lrrc7	protein_coding	6	leucine rich repeat containing 7 [Source:MGI Symbol;Acc:MGI:2676665]	0.430548	0.297442	0.717905	1.13495	-0.144075	1.0383	-0.115374	0.0846905
ENSMUSG00000025436	68876	Atp23	protein_coding	3	ATP23 metallopeptidase and ATP synthase assembly factor homolog [Source:MGI Symbol;Acc:MGI:1916984]	0.538725	0.821004	-0.156564	0.0569436	0.920055	0.684662	0.490347	0.95463
ENSMUSG00000060212	270109	Pcnx2	protein_coding	6	pecanex homolog 2 [Source:MGI Symbol;Acc:MGI:2445010]	0.600057	0.251639	0.782035	0.887019	0.254474	0.907054	0.219045	0.899135
ENSMUSG00000074405	319748	Zfp865	protein_coding	5	zinc finger protein 865 [Source:MGI Symbol;Acc:MGI:2442656]	0.424708	0.852031	-0.493599	1.13495	0.0403494	0.559131	0.608992	0.271104
ENSMUSG00000022212	12891	Cpne6	protein_coding	7	copine VI [Source:MGI Symbol;Acc:MGI:1334445]	0.806192	1.46737	1.11645	0.856645	0.203848	0.158593	0.682992	1.15745
ENSMUSG00000096647	NA	Gm6223	processed_pseudogene	1	predicted gene 6223 [Source:MGI Symbol;Acc:MGI:3646615]	0.576911	0.467367	0.467927	1.05694	0.303384	0.0996995	1.16842	0.474637
ENSMUSG00000032680	228778	6820408C15Rik	protein_coding	3	RIKEN cDNA 6820408C15 gene [Source:MGI Symbol;Acc:MGI:3045333]	0.437982	-0.31024	0.902329	1.36815	-0.144075	0.684662	-0.246618	0.811672
ENSMUSG00000081600	NA	Gm12286	processed_pseudogene	1	predicted gene 12286 [Source:MGI Symbol;Acc:MGI:3649467]	0.425048	-0.38063	0.467927	0.34645	0.822758	0.215177	0.753382	0.750271
ENSMUSG00000001281	16421	Itgb7	protein_coding	5	integrin beta 7 [Source:MGI Symbol;Acc:MGI:96616]	0.624241	-1.38063	0.387756	1.23279	0.754045	0.559131	1.36106	1.45553
ENSMUSG00000083897	NA	Gm14843	processed_pseudogene	1	predicted gene 14843 [Source:MGI Symbol;Acc:MGI:3802062]	0.424588	0.467367	0.345936	0.945912	0.0403494	0.215177	0.975774	-0.018403
ENSMUSG00000047466	212163	8030462N17Rik	protein_coding	3	RIKEN cDNA 8030462N17 gene [Source:MGI Symbol;Acc:MGI:2444951]	0.491402	-0.45463	-0.156564	0.109411	1.52578	0.684662	1.64647	0.0846905
ENSMUSG00000097193	NA	Gm26664	lincRNA	1	predicted gene, 26664 [Source:MGI Symbol;Acc:MGI:5477158]	0.413982	0.582844	0.650791	0.761488	0.483956	-0.3978	0.267955	0.548638
ENSMUSG00000072847	NA	A530017D24Rik	lincRNA	2	RIKEN cDNA A530017D24 gene [Source:MGI Symbol;Acc:MGI:2144320]	0.413747	0.204333	-0.741527	0.728321	0.718421	0.684662	0.753382	0.548638
ENSMUSG00000043924	230822	Ncmap	protein_coding	8	noncompact myelin associated protein [Source:MGI Symbol;Acc:MGI:2444888]	0.556581	1.29744	0.0133607	0.623984	0.254474	0.872289	0.115952	0.718563
ENSMUSG00000078651	237940	Aoc2	protein_coding	2	amine oxidase, copper containing 2 (retina-specific) [Source:MGI Symbol;Acc:MGI:2668431]	0.518179	0.341836	1.06583	0.945912	0.35069	0.6022	0.570518	-0.249729
ENSMUSG00000079806	NA	Gm21719	protein_coding	2	predicted gene, 21719 [Source:MGI Symbol;Acc:MGI:5433883]	0.475427	-0.45463	-0.493599	1.23279	0.718421	1.0997	0.115952	1.10935
ENSMUSG00000095203	NA	Gm13810	processed_pseudogene	1	predicted gene 13810 [Source:MGI Symbol;Acc:MGI:3649748]	0.552551	0.756874	0.750326	0.51151	0.566418	0.322092	0.646466	0.314172
ENSMUSG00000066878	NA	Gm10184	protein_coding	1	predicted pseudogene 10184 [Source:MGI Symbol;Acc:MGI:3704480]	0.528669	0.852031	1.59832	0.160037	0.483956	-0.0258314	0.361064	0.271104
ENSMUSG00000020808	109212	Pimreg	protein_coding	5	PICALM interacting mitotic regulator [Source:MGI Symbol;Acc:MGI:1924434]	0.349825	0.426725	-2.15656	0.302056	1.09693	0.6022	1.42715	0.750271
ENSMUSG00000026546	71870	Cfap45	protein_coding	8	cilia and flagella associated protein 45 [Source:MGI Symbol;Acc:MGI:1919120]	0.381359	-0.178996	-0.654064	0.431339	0.981456	0.836665	0.168419	1.08469
ENSMUSG00000032036	67703	Kirrel3	protein_coding	9	kirre like nephrin family adhesion molecule 3 [Source:MGI Symbol;Acc:MGI:1914953]	0.549486	-0.45463	0.302867	0.623984	0.951082	0.322092	0.570518	1.53049
ENSMUSG00000028358	72701	Zfp618	protein_coding	4	zinc finger protein 618 [Source:MGI Symbol;Acc:MGI:1919950]	0.440817	0.297442	0.0658281	1.34645	-0.0185443	-0.163335	0.448527	1.10935
ENSMUSG00000087233	NA	Gm43213	processed_pseudogene	1	predicted gene 43213 [Source:MGI Symbol;Acc:MGI:5663350]	0.662356	0.251639	0.543875	0.587458	1.17785	0.974169	0.448527	0.652974
ENSMUSG00000085867	NA	Gm5834	unprocessed_pseudogene	1	predicted pseudogene 5834 [Source:MGI Symbol;Acc:MGI:3643955]	0.725594	0.582844	0.782035	0.302056	1.17785	0.974169	1.03349	0.22671
ENSMUSG00000074657	16572	Kif5a	protein_coding	3	kinesin family member 5A [Source:MGI Symbol;Acc:MGI:109564]	0.517901	0.941298	-0.571602	0.825618	1.0112	0.514737	0.00492047	0.899135
ENSMUSG00000099927	NA	Gm8226	processed_pseudogene	1	predicted gene 8226 [Source:MGI Symbol;Acc:MGI:3643827]	0.400518	0.0523297	0.0133607	0.694374	-0.0185443	0.800139	0.787329	0.474637
ENSMUSG00000053030	69982	Spink2	protein_coding	3	serine peptidase inhibitor, Kazal type 2 [Source:MGI Symbol;Acc:MGI:1917232]	0.290872	-0.532633	0.212669	0.587458	0.440887	0.0996995	0.608992	0.619027
ENSMUSG00000093885	NA	Rpl35a-ps5	processed_pseudogene	1	ribosomal protein L35A, pseudogene 5 [Source:MGI Symbol;Acc:MGI:3704247]	0.355395	0.654994	-0.0410871	0.825618	0.605947	-1.02583	0.219045	1.24908
ENSMUSG00000026258	73234	Snorc	protein_coding	2	secondary ossification center associated regulator of chondrocyte maturation [Source:MGI Symbol;Acc:MGI:1920484]	0.405035	0.251639	0.580401	1.20895	-0.433582	0.72419	-0.115374	0.619027
ENSMUSG00000086015	73906	4833417C18Rik	processed_transcript	1	RIKEN cDNA 4833417C18 gene [Source:MGI Symbol;Acc:MGI:1921156]	0.44505	0.297442	-0.156564	0.623984	1.17785	0.158593	0.787329	0.22671
ENSMUSG00000016493	17221	Cd46	protein_coding	4	CD46 antigen, complement regulatory protein [Source:MGI Symbol;Acc:MGI:1203290]	0.464354	0.723707	0.165364	0.389519	0.888346	0.559131	0.168419	0.355993
ENSMUSG00000035095	219148	Fam167a	protein_coding	2	family with sequence similarity 167, member A [Source:MGI Symbol;Acc:MGI:3606565]	0.641718	1.95565	0.506401	-0.791053	1.35069	0.468933	0.315261	0.686141
ENSMUSG00000032661	246727	Oas3	protein_coding	4	2'-5' oligoadenylate synthetase 3 [Source:MGI Symbol;Acc:MGI:2180850]	0.505236	-0.702558	-0.571602	0.389519	0.605947	0.559131	2.07531	1.18091
ENSMUSG00000056130	225471	Ticam2	protein_coding	2	toll-like receptor adaptor molecule 2 [Source:MGI Symbol;Acc:MGI:3040056]	0.549188	-0.532633	-0.0410871	0.302056	1.09693	1.06933	0.915653	1.03406
ENSMUSG00000024598	14119	Fbn2	protein_coding	6	fibrillin 2 [Source:MGI Symbol;Acc:MGI:95490]	0.462612	0.821004	-1.04109	0.945912	0.888346	0.322092	0.682992	0.619027
ENSMUSG00000021496	72562	Pcbd2	protein_coding	2	pterin 4 alpha carbinolamine dehydratase/dimerization cofactor of hepatocyte nuclear factor 1 alpha (TCF1) 2 [Source:MGI Symbol;Acc:MGI:1919812]	0.381598	0.0523297	0.258473	0.160037	1.17785	0.158593	-0.317008	1.18091
ENSMUSG00000023153	69671	Tmem52	protein_coding	5	transmembrane protein 52 [Source:MGI Symbol;Acc:MGI:1916921]	0.404579	0.155423	0.782035	0.793909	-0.281579	0.215177	0.448527	0.718563
ENSMUSG00000087382	NA	Ctcflos	antisense	4	CCCTC-binding factor (zinc finger protein)-like, opposite strand [Source:MGI Symbol;Acc:MGI:1921411]	0.564531	-0.243126	0.345936	0.659608	0.718421	0.684662	1.00492	0.781298
ENSMUSG00000082729	NA	Gm14845	processed_pseudogene	1	predicted gene 14845 [Source:MGI Symbol;Acc:MGI:3704515]	0.353091	0.582844	0.717905	0.659608	0.483956	-0.315338	0.530989	-0.188328
ENSMUSG00000101464	NA	Gm7436	processed_pseudogene	1	predicted gene 7436 [Source:MGI Symbol;Acc:MGI:3646488]	0.424402	0.467367	1.34594	0.825618	0.396493	-0.485263	0.608992	-0.188328
ENSMUSG00000031293	20147	Rs1	protein_coding	3	retinoschisis (X-linked, juvenile) 1 (human) [Source:MGI Symbol;Acc:MGI:1336189]	0.625006	0.821004	1.28084	0.00249586	0.605947	0.514737	0.530989	0.619027
ENSMUSG00000048949	NA	Gm6206	processed_pseudogene	1	predicted pseudogene 6206 [Source:MGI Symbol;Acc:MGI:3644890]	0.475765	0.654994	1.14112	0.431339	0.483956	-0.0929456	0.315261	0.396635
ENSMUSG00000019235	238323	Rps6kl1	protein_coding	4	ribosomal protein S6 kinase-like 1 [Source:MGI Symbol;Acc:MGI:2443413]	0.518948	1.25164	0.428398	1.16004	0.483956	0.421628	-0.732045	0.619027
ENSMUSG00000078923	66589	Ube2v1	protein_coding	7	ubiquitin-conjugating enzyme E2 variant 1 [Source:MGI Symbol;Acc:MGI:1913839]	0.403526	1.60122	0.750326	0.623984	0.0969329	-0.3978	-0.246618	0.396635
ENSMUSG00000097855	NA	A930007I19Rik	antisense	4	RIKEN cDNA A930007I19 gene [Source:MGI Symbol;Acc:MGI:1925029]	0.430117	0.756874	0.0133607	0.34645	0.644421	0.514737	0.115952	0.619027
ENSMUSG00000024565	20689	Sall3	protein_coding	2	spalt like transcription factor 3 [Source:MGI Symbol;Acc:MGI:109295]	0.541003	1.46737	0.717905	0.659608	0.0403494	0.0996995	0.405458	0.396635
ENSMUSG00000084211	NA	Gm11949	processed_pseudogene	1	predicted gene 11949 [Source:MGI Symbol;Acc:MGI:3650314]	0.370851	1.0788	0.258473	0.825618	0.822758	-0.485263	0.061504	0.0340645
ENSMUSG00000085937	NA	Ccdc42os	antisense	1	coiled-coil domain containing 42, opposite strand [Source:MGI Symbol;Acc:MGI:1922401]	0.334228	0.341836	0.580401	1.20895	-0.0185443	-0.237336	-0.317008	0.781298
ENSMUSG00000003469	105653	Phyhip	protein_coding	2	phytanoyl-CoA hydroxylase interacting protein [Source:MGI Symbol;Acc:MGI:1860417]	0.443356	0.723707	0.506401	0.659608	0.566418	0.6022	-0.391008	0.436163
ENSMUSG00000082494	NA	Gm13687	processed_pseudogene	1	predicted gene 13687 [Source:MGI Symbol;Acc:MGI:3651822]	0.629713	0.969868	0.930898	0.623984	1.0112	0.421628	-0.391008	0.841419
ENSMUSG00000026683	66977	Nuf2	protein_coding	5	NUF2, NDC80 kinetochore complex component [Source:MGI Symbol;Acc:MGI:1914227]	0.467135	0.384905	-0.571602	0.825618	-0.211189	1.44547	0.884626	0.512112
ENSMUSG00000000167	72614	Pih1d2	protein_coding	7	PIH1 domain containing 2 [Source:MGI Symbol;Acc:MGI:1919864]	0.410657	0.912152	0.543875	0.945912	0.0969329	0.0996995	0.405458	-0.129434
ENSMUSG00000022322	20419	Shcbp1	protein_coding	7	Shc SH2-domain binding protein 1 [Source:MGI Symbol;Acc:MGI:1338802]	0.400995	-0.532633	-0.156564	0.694374	0.566418	0.468933	0.608992	1.15745
ENSMUSG00000035769	102448	Xylb	protein_coding	5	xylulokinase homolog (H. influenzae) [Source:MGI Symbol;Acc:MGI:2142985]	0.409407	1.36353	0.0133607	-0.238512	0.525776	1.26962	0.061504	-0.129434
ENSMUSG00000075410	100038570	Prcd	protein_coding	5	photoreceptor disc component [Source:MGI Symbol;Acc:MGI:3649529]	0.395735	0.0523297	0.116454	-0.376016	0.788811	0.559131	0.448527	1.18091
ENSMUSG00000030785	12862	Cox6a2	protein_coding	1	cytochrome c oxidase subunit 6A2 [Source:MGI Symbol;Acc:MGI:104649]	0.492428	1.1048	-1.93417	0.974481	1.90429	-0.3978	1.14242	0.652974
ENSMUSG00000082633	NA	Gm15779	processed_pseudogene	1	predicted gene 15779 [Source:MGI Symbol;Acc:MGI:3783221]	0.408025	0.297442	0.165364	0.728321	0.644421	-0.163335	0.530989	0.652974
ENSMUSG00000031230	80903	Fgf16	protein_coding	1	fibroblast growth factor 16 [Source:MGI Symbol;Acc:MGI:1931627]	0.402828	1.05233	0.165364	1.16004	-0.0185443	0.158593	1.16842	-0.8664
ENSMUSG00000038622	69790	Med30	protein_coding	2	mediator complex subunit 30 [Source:MGI Symbol;Acc:MGI:1917040]	0.42129	0.0523297	0.467927	0.389519	0.644421	0.0996995	0.608992	0.686141
ENSMUSG00000046792	67109	Zfp787	protein_coding	7	zinc finger protein 787 [Source:MGI Symbol;Acc:MGI:1914359]	0.470647	0.251639	0.543875	0.471981	0.303384	0.64402	0.530989	0.548638
ENSMUSG00000032593	320844	Amigo3	protein_coding	1	adhesion molecule with Ig like domain 3 [Source:MGI Symbol;Acc:MGI:2444854]	0.646498	0.882405	0.212669	-0.238512	1.58632	0.269624	1.19395	0.619027
ENSMUSG00000048534	270152	Jaml	protein_coding	7	junction adhesion molecule like [Source:MGI Symbol;Acc:MGI:2685484]	0.445457	-0.243126	0.684738	0.431339	1.62531	0.215177	-0.179504	0.584262
ENSMUSG00000081886	NA	Gm6175	processed_pseudogene	1	predicted gene 6175 [Source:MGI Symbol;Acc:MGI:3644440]	0.438506	0.756874	0.165364	1.1847	-0.0799448	0.468933	0.646466	-0.0728507
ENSMUSG00000032066	170752	Bco2	protein_coding	1	beta-carotene oxygenase 2 [Source:MGI Symbol;Acc:MGI:2177469]	0.472802	-0.117595	0.543875	0.389519	0.303384	0.215177	0.915653	1.0596
ENSMUSG00000082284	NA	H3f3a-ps1	processed_pseudogene	1	H3 histone, family 3A, pseudogene 1 [Source:MGI Symbol;Acc:MGI:1101782]	0.342418	0.155423	0.212669	0.761488	0.888346	-0.0929456	0.490347	-0.018403
ENSMUSG00000005628	50874	Tmod4	protein_coding	6	tropomodulin 4 [Source:MGI Symbol;Acc:MGI:1355285]	0.478038	0.654994	0.873183	-1.11298	0.822758	0.322092	1.00492	0.781298
ENSMUSG00000083734	NA	Gm16209	processed_pseudogene	1	predicted gene 16209 [Source:MGI Symbol;Acc:MGI:3802095]	0.476985	-0.38063	0.258473	0.825618	0.981456	0.372718	0.530989	0.750271
ENSMUSG00000086677	NA	Tvp23bos	antisense	1	trans-golgi network vesicle protein 23B, opposite strand [Source:MGI Symbol;Acc:MGI:3649886]	0.42823	0.821004	0.258473	0.00249586	-0.211189	1.15859	0.787329	0.180906
ENSMUSG00000015880	54392	Ncapg	protein_coding	6	non-SMC condensin I complex, subunit G [Source:MGI Symbol;Acc:MGI:1930197]	0.43318	-0.178996	-0.741527	-0.174382	0.525776	1.26962	1.49035	0.841419
ENSMUSG00000029449	23912	Rhof	protein_coding	4	ras homolog family member F (in filopodia) [Source:MGI Symbol;Acc:MGI:1345629]	0.443859	0.506896	0.116454	0.208947	0.396493	0.559131	0.448527	0.870566
ENSMUSG00000035890	70294	Rnf126	protein_coding	3	ring finger protein 126 [Source:MGI Symbol;Acc:MGI:1917544]	0.526864	0.341836	0.506401	1.30206	0.718421	0.559131	0.448527	-0.188328
ENSMUSG00000079173	22635	Zan	protein_coding	5	zonadhesin [Source:MGI Symbol;Acc:MGI:106656]	0.447166	-0.117595	0.467927	0.856645	0.440887	-0.237336	0.820496	0.899135
ENSMUSG00000053916	67311	Nanp	protein_coding	2	N-acetylneuraminic acid phosphatase [Source:MGI Symbol;Acc:MGI:1914561]	0.419506	-0.31024	0.873183	0.302056	0.0969329	0.684662	0.975774	0.314172
ENSMUSG00000038331	212712	Satb2	protein_coding	5	special AT-rich sequence binding protein 2 [Source:MGI Symbol;Acc:MGI:2679336]	0.438957	0.426725	-0.0976707	0.34645	0.888346	-0.0258314	0.915653	0.619027
ENSMUSG00000058794	18022	Nfe2	protein_coding	10	nuclear factor, erythroid derived 2 [Source:MGI Symbol;Acc:MGI:97308]	0.497086	0.384905	-0.0976707	0.160037	1.39649	0.514737	0.608992	0.512112
ENSMUSG00000002908	84036	Kcnn1	protein_coding	8	potassium intermediate/small conductance calcium-activated channel, subfamily N, member 1 [Source:MGI Symbol;Acc:MGI:1933993]	0.495825	0.506896	0.616025	-0.174382	1.60595	0.684662	0.361064	-0.129434
ENSMUSG00000000869	16189	Il4	protein_coding	4	interleukin 4 [Source:MGI Symbol;Acc:MGI:96556]	0.448272	0.756874	-0.654064	0.0569436	0.605947	0.872289	0.915653	0.584262
ENSMUSG00000059842	228807	Zfp341	protein_coding	3	zinc finger protein 341 [Source:MGI Symbol;Acc:MGI:2682937]	0.494903	0.204333	0.0133607	1.20895	0.718421	0.6022	0.490347	0.22671
ENSMUSG00000006462	NA	A530013C23Rik	lincRNA	2	RIKEN cDNA A530013C23 gene [Source:MGI Symbol;Acc:MGI:3041178]	0.566739	1.02536	0.0658281	-0.791053	1.06892	0.64402	1.40546	0.548638
ENSMUSG00000050967	263764	Creg2	protein_coding	1	cellular repressor of E1A-stimulated genes 2 [Source:MGI Symbol;Acc:MGI:1928333]	0.452714	0.941298	0.212669	-2.69794	0.0969329	1.85459	1.49035	1.2711
ENSMUSG00000087231	NA	E230016M11Rik	processed_transcript	4	RIKEN cDNA E230016M11 gene [Source:MGI Symbol;Acc:MGI:2443524]	0.500834	0.426725	-0.349209	0.256252	0.35069	1.00659	0.915653	0.899135
ENSMUSG00000091864	102638296	Gm17102	lincRNA	1	predicted gene 17102 [Source:MGI Symbol;Acc:MGI:4937929]	0.534055	0.789295	0.843436	0.34645	0.483956	0.269624	0.608992	0.396635
ENSMUSG00000098062	NA	Gm26931	processed_pseudogene	1	predicted gene, 26931 [Source:MGI Symbol;Acc:MGI:5504046]	0.599113	-0.178996	1.06583	0.00249586	1.17785	1.32209	0.490347	0.314172
ENSMUSG00000081541	NA	Gm13940	processed_pseudogene	1	predicted gene 13940 [Source:MGI Symbol;Acc:MGI:3650117]	0.562899	0.341836	0.717905	0.00249586	0.35069	0.468933	0.787329	1.2711
ENSMUSG00000060068	NA	Gm12222	processed_pseudogene	1	predicted gene 12222 [Source:MGI Symbol;Acc:MGI:3649523]	0.284309	0.384905	0.506401	1.25625	-0.144075	-0.677908	0.267955	0.396635
ENSMUSG00000087670	NA	9530036M11Rik	antisense	1	RIKEN cDNA 9530036M11 gene [Source:MGI Symbol;Acc:MGI:1925866]	0.512377	-0.702558	0.650791	0.587458	0.951082	0.72419	0.448527	0.927149
ENSMUSG00000020834	70451	Dhrs13	protein_coding	4	dehydrogenase/reductase (SDR family) member 13 [Source:MGI Symbol;Acc:MGI:1917701]	0.594952	1.13033	0.165364	-0.528019	0.0969329	1.06933	0.646466	1.58426
ENSMUSG00000064065	320495	Ipcef1	protein_coding	9	interaction protein for cytohesin exchange factors 1 [Source:MGI Symbol;Acc:MGI:2444159]	0.471546	0.61937	-0.419599	0.0569436	0.888346	-0.163335	1.44853	0.870566
ENSMUSG00000081564	NA	Gm13717	processed_pseudogene	1	predicted gene 13717 [Source:MGI Symbol;Acc:MGI:3650430]	0.29781	0.723707	0.0133607	0.793909	-0.796152	0.6022	0.061504	0.686141
ENSMUSG00000049122	242506	Frmd3	protein_coding	3	FERM domain containing 3 [Source:MGI Symbol;Acc:MGI:2442466]	0.462226	-0.38063	0.165364	0.431339	0.855925	0.941002	1.08898	0.1336
ENSMUSG00000058831	12057	Opn1sw	protein_coding	4	opsin 1 (cone pigments), short-wave-sensitive (color blindness, tritan) [Source:MGI Symbol;Acc:MGI:99438]	0.402557	0.251639	0.0658281	-0.450016	0.0969329	1.00659	0.787329	1.0596
ENSMUSG00000035067	219149	Xkr6	protein_coding	5	X-linked Kx blood group related 6 [Source:MGI Symbol;Acc:MGI:2447765]	0.566701	1.0788	-0.156564	0.887019	0.644421	0.559131	0.267955	0.686141
ENSMUSG00000080941	NA	Gm16056	processed_pseudogene	1	predicted gene 16056 [Source:MGI Symbol;Acc:MGI:3802028]	0.332761	0.297442	1.03983	0.471981	0.644421	-0.677908	0.00492047	0.548638
ENSMUSG00000072980	70645	Oip5	protein_coding	2	Opa interacting protein 5 [Source:MGI Symbol;Acc:MGI:1917895]	0.406859	0.426725	0.506401	0.431339	0.681895	0.64402	-0.317008	0.474637
ENSMUSG00000090330	NA	9130221H12Rik	antisense	2	RIKEN cDNA 9130221H12 gene [Source:MGI Symbol;Acc:MGI:1924374]	0.405282	0.654994	0.782035	1.25625	-0.516044	0.322092	0.718616	-0.380973
ENSMUSG00000084129	NA	Hmgb1-ps1	processed_pseudogene	1	high mobility group box 1, pseudogene 1 [Source:MGI Symbol;Acc:MGI:3768536]	0.340083	0.654994	0.717905	0.208947	0.151381	-0.237336	0.570518	0.314172
ENSMUSG00000072647	280668	Adam1a	protein_coding	2	a disintegrin and metallopeptidase domain 1a [Source:MGI Symbol;Acc:MGI:2429504]	0.614346	0.506896	0.616025	0.856645	1.27914	0.322092	-0.551473	1.2711
ENSMUSG00000020932	14580	Gfap	protein_coding	3	glial fibrillary acidic protein [Source:MGI Symbol;Acc:MGI:95697]	0.387619	0.789295	0.302867	0.389519	0.396493	0.158593	0.405458	0.271104
ENSMUSG00000064330	78600	Pde6h	protein_coding	4	phosphodiesterase 6H, cGMP-specific, cone, gamma [Source:MGI Symbol;Acc:MGI:1925850]	0.343414	0.341836	0.684738	-0.112981	0.951082	0.559131	0.361064	-0.380973
ENSMUSG00000085642	NA	3110053B16Rik	transcribed_unprocessed_pseudogene	4	RIKEN cDNA 3110053B16 gene [Source:MGI Symbol;Acc:MGI:1920435]	0.343341	1.25164	0.302867	-0.112981	0.35069	0.72419	0.490347	-0.603365
ENSMUSG00000082394	NA	Gm4596	processed_pseudogene	1	predicted gene 4596 [Source:MGI Symbol;Acc:MGI:3782779]	0.52039	1.15542	1.21267	0.623984	0.525776	-0.163335	0.061504	0.22671
ENSMUSG00000081729	NA	Hspa9-ps1	processed_pseudogene	1	heat shock protein 9, pseudogene 1 [Source:MGI Symbol;Acc:MGI:96246]	0.681878	0.61937	1.25847	0.623984	0.981456	-0.0258314	1.08898	0.22671
ENSMUSG00000090397	NA	Gm17096	antisense	1	predicted gene 17096 [Source:MGI Symbol;Acc:MGI:4937923]	0.329793	0.54537	0.467927	-0.238512	0.440887	0.421628	0.490347	0.180906
ENSMUSG00000054065	56460	Pkp3	protein_coding	9	plakophilin 3 [Source:MGI Symbol;Acc:MGI:1891830]	0.356171	0.941298	0.0658281	0.0569436	0.303384	-0.163335	0.852917	0.436163
ENSMUSG00000030162	108078	Olr1	protein_coding	5	oxidized low density lipoprotein (lectin-like) receptor 1 [Source:MGI Symbol;Acc:MGI:1261434]	0.235727	-0.117595	-1.2821	-0.0540877	0.951082	-0.578372	1.80401	0.927149
ENSMUSG00000083700	NA	Gm2986	processed_pseudogene	1	predicted gene 2986 [Source:MGI Symbol;Acc:MGI:3781164]	0.397896	0.297442	0.0658281	0.659608	0.254474	0.64402	0.315261	0.548638
ENSMUSG00000085311	NA	Gm15445	antisense	1	predicted gene 15445 [Source:MGI Symbol;Acc:MGI:3707341]	0.338414	0.0523297	0.165364	0.109411	0.681895	0.514737	0.530989	0.314172
ENSMUSG00000036560	243914	Lgi4	protein_coding	4	leucine-rich repeat LGI family, member 4 [Source:MGI Symbol;Acc:MGI:2180197]	0.607904	1.0788	0.165364	0.549984	0.644421	0.514737	0.753382	0.548638
ENSMUSG00000087635	NA	Gm13414	processed_pseudogene	1	predicted gene 13414 [Source:MGI Symbol;Acc:MGI:3652154]	0.341196	0.204333	0.684738	0.160037	0.483956	0.372718	0.448527	0.0340645
ENSMUSG00000037580	14528	Gch1	protein_coding	2	GTP cyclohydrolase 1 [Source:MGI Symbol;Acc:MGI:95675]	0.407052	-0.117595	0.684738	0.389519	0.644421	-0.237336	0.530989	0.95463
ENSMUSG00000062510	381318	Nsl1	protein_coding	3	NSL1, MIS12 kinetochore complex component [Source:MGI Symbol;Acc:MGI:2685830]	0.675605	-0.532633	1.40822	0.623984	0.396493	0.372718	1.00492	1.45553
ENSMUSG00000029359	57816	Tesc	protein_coding	6	tescalcin [Source:MGI Symbol;Acc:MGI:1930803]	0.343772	0.582844	0.580401	0.256252	-0.0799448	0.72419	0.530989	-0.188328
ENSMUSG00000027861	12373	Casq2	protein_coding	5	calsequestrin 2 [Source:MGI Symbol;Acc:MGI:1309469]	0.605828	1.1048	-0.934172	0.623984	2.15138	-0.163335	-0.469011	1.92715
ENSMUSG00000028125	11304	Abca4	protein_coding	10	ATP-binding cassette, sub-family A (ABC1), member 4 [Source:MGI Symbol;Acc:MGI:109424]	0.416065	-0.702558	0.212669	0.793909	1.06892	0.269624	0.315261	0.95463
ENSMUSG00000081461	NA	Rpl30-ps11	processed_pseudogene	1	ribosomal protein L30, pseudogene 11 [Source:MGI Symbol;Acc:MGI:3642364]	0.304961	-0.00211804	-0.419599	0.825618	0.605947	0.215177	0.682992	0.22671
ENSMUSG00000075589	NA	Gm11536	antisense	1	predicted gene 11536 [Source:MGI Symbol;Acc:MGI:3650116]	0.303776	0.0523297	-0.156564	1.10941	0.822758	0.0382989	-0.638936	0.899135
ENSMUSG00000029452	77462	Tmem116	protein_coding	10	transmembrane protein 116 [Source:MGI Symbol;Acc:MGI:1924712]	0.324767	0.426725	-0.217965	0.694374	0.396493	0.269624	0.570518	0.1336
ENSMUSG00000091345	665033	Col6a5	protein_coding	3	collagen, type VI, alpha 5 [Source:MGI Symbol;Acc:MGI:3648134]	0.549808	-0.795667	-1.5716	1.4518	1.25447	0.684662	0.448527	2.37646
ENSMUSG00000081752	NA	Sms-ps	processed_pseudogene	1	spermine synthase, pseudogene [Source:MGI Symbol;Acc:MGI:3705601]	0.339	0.61937	0.345936	0.887019	-0.433582	-0.0258314	0.168419	0.811672
ENSMUSG00000081491	NA	Gm12778	processed_pseudogene	1	predicted gene 12778 [Source:MGI Symbol;Acc:MGI:3649899]	0.26136	-0.243126	0.258473	1.0025	0.566418	-0.237336	0.448527	0.0340645
ENSMUSG00000034488	13612	Edil3	protein_coding	8	EGF-like repeats and discoidin I-like domains 3 [Source:MGI Symbol;Acc:MGI:1329025]	0.291974	1.34184	-0.0976707	0.256252	0.396493	-0.0258314	0.946027	-0.77329
ENSMUSG00000037628	72391	Cdkn3	protein_coding	4	cyclin-dependent kinase inhibitor 3 [Source:MGI Symbol;Acc:MGI:1919641]	0.213667	0.723707	-0.934172	-0.610481	0.920055	0.684662	0.315261	0.396635
ENSMUSG00000084145	NA	Gm12263	processed_pseudogene	1	predicted gene 12263 [Source:MGI Symbol;Acc:MGI:3650086]	0.687955	0.467367	1.18921	0.471981	1.0112	0.0382989	1.08898	0.548638
ENSMUSG00000040860	230872	Crocc	protein_coding	11	ciliary rootlet coiled-coil, rootletin [Source:MGI Symbol;Acc:MGI:3529431]	0.39502	0.852031	0.428398	0.302056	0.483956	0.941002	-0.0539732	-0.188328
ENSMUSG00000093577	NA	Gm20632	antisense	1	predicted gene 20632 [Source:MGI Symbol;Acc:MGI:5313079]	0.580745	0.68976	-0.349209	0.916766	0.788811	0.800139	1.2918	-0.0728507
ENSMUSG00000074476	67629	Spc24	protein_coding	5	SPC24, NDC80 kinetochore complex component, homolog (S. cerevisiae) [Source:MGI Symbol;Acc:MGI:1914879]	0.296394	-0.00211804	-0.349209	0.431339	0.0969329	-0.237336	0.718616	1.41653
ENSMUSG00000086212	NA	Mkln1os	lincRNA	3	muskelin 1, intracellular mediator containing kelch motifs, opposite strand [Source:MGI Symbol;Acc:MGI:3651306]	0.392506	-0.0587016	0.0133607	0.856645	1.32723	-0.237336	0.490347	0.355993
ENSMUSG00000054034	331532	Tceal5	protein_coding	3	transcription elongation factor A (SII)-like 5 [Source:MGI Symbol;Acc:MGI:3036236]	0.263897	-0.117595	0.543875	0.659608	0.483956	-0.3978	0.448527	0.22671
ENSMUSG00000010122	67473	Slc47a1	protein_coding	4	solute carrier family 47, member 1 [Source:MGI Symbol;Acc:MGI:1914723]	0.517843	1.9268	0.902329	0.728321	0.644421	-1.02583	0.315261	0.1336
ENSMUSG00000050232	12766	Cxcr3	protein_coding	1	chemokine (C-X-C motif) receptor 3 [Source:MGI Symbol;Acc:MGI:1277207]	0.287205	0.68976	0.345936	-1.11298	0.396493	0.836665	0.168419	0.686141
ENSMUSG00000063543	NA	Gm5616	processed_pseudogene	1	predicted gene 5616 [Source:MGI Symbol;Acc:MGI:3646416]	0.319657	0.104797	0.428398	0.389519	0.855925	-0.900301	0.884626	0.474637
ENSMUSG00000046031	215900	Calhm6	protein_coding	1	calcium homeostasis modulator family member 6 [Source:MGI Symbol;Acc:MGI:2443082]	0.496775	-0.31024	-1.15656	0.825618	0.888346	1.18716	1.11595	0.927149
ENSMUSG00000033029	27660	1700088E04Rik	protein_coding	13	RIKEN cDNA 1700088E04 gene [Source:MGI Symbol;Acc:MGI:1920774]	0.35802	0.104797	0.387756	0.623984	1.04035	0.269624	0.267955	-0.188328
ENSMUSG00000043795	NA	Prr33	lincRNA	2	proline rich 33 [Source:MGI Symbol;Acc:MGI:3642289]	0.704342	1.1048	0.930898	0.160037	0.920055	0.836665	-0.179504	1.15745
ENSMUSG00000082626	NA	Rps13-ps5	processed_pseudogene	1	ribosomal protein S13, pseudogene 5 [Source:MGI Symbol;Acc:MGI:3650602]	0.271473	0.723707	-0.419599	0.51151	0.788811	-0.3978	0.608992	0.0846905
ENSMUSG00000075569	18861	Rsph10b	protein_coding	5	radial spoke head 10 homolog B (Chlamydomonas) [Source:MGI Symbol;Acc:MGI:1922386]	0.637462	0.723707	0.506401	0.431339	-0.603507	1.26962	0.448527	1.68614
ENSMUSG00000093862	NA	Gm5117	processed_pseudogene	1	predicted gene 5117 [Source:MGI Symbol;Acc:MGI:3648041]	0.333085	0.756874	0.750326	0.549984	0.754045	0.0996995	-0.0539732	-0.525363
ENSMUSG00000052544	20447	St6galnac3	protein_coding	5	ST6 (alpha-N-acetyl-neuraminyl-2,3-beta-galactosyl-1,3)-N-acetylgalactosaminide alpha-2,6-sialyltransferase 3 [Source:MGI Symbol;Acc:MGI:1341828]	0.512936	1.05233	-0.282095	0.659608	0.0969329	0.974169	1.00492	0.0846905
ENSMUSG00000081104	NA	Gm15989	processed_pseudogene	1	predicted gene 15989 [Source:MGI Symbol;Acc:MGI:3801755]	0.558526	0.912152	0.467927	1.0025	0.440887	0.269624	0.00492047	0.811672
ENSMUSG00000082826	NA	Mif-ps3	processed_pseudogene	1	macrophage migration inhibitory factor, pseudogene 3 [Source:MGI Symbol;Acc:MGI:103164]	0.259816	0.654994	0.930898	-0.697944	0.396493	0.158593	0.448527	-0.0728507
ENSMUSG00000025955	70861	Akr1cl	protein_coding	6	aldo-keto reductase family 1, member C-like [Source:MGI Symbol;Acc:MGI:1918111]	0.363551	0.467367	0.212669	0.109411	0.605947	-0.0929456	0.315261	0.927149
ENSMUSG00000032221	17427	Mns1	protein_coding	3	meiosis-specific nuclear structural protein 1 [Source:MGI Symbol;Acc:MGI:107933]	0.532334	0.341836	0.543875	-0.305626	0.203848	0.941002	0.820496	1.18091
ENSMUSG00000074358	232933	Ccdc61	protein_coding	8	coiled-coil domain containing 61 [Source:MGI Symbol;Acc:MGI:2685005]	0.347486	-0.243126	0.116454	0.761488	0.718421	-0.677908	0.915653	0.841419
ENSMUSG00000097410	NA	Gm26668	lincRNA	1	predicted gene, 26668 [Source:MGI Symbol;Acc:MGI:5477162]	0.419633	0.426725	0.616025	0.51151	0.303384	0.514737	-0.0539732	0.619027
ENSMUSG00000053825	327814	Ppfia2	protein_coding	4	protein tyrosine phosphatase, receptor type, f polypeptide (PTPRF), interacting protein (liprin), alpha 2 [Source:MGI Symbol;Acc:MGI:2443834]	0.312488	1.05233	0.258473	0.659608	0.525776	0.322092	-0.179504	-0.451362
ENSMUSG00000100481	NA	Gm7114	processed_pseudogene	1	predicted gene 7114 [Source:MGI Symbol;Acc:MGI:3643085]	0.508492	0.882405	0.717905	0.208947	1.09693	0.158593	0.682992	-0.188328
ENSMUSG00000074071	434197	Fam169b	protein_coding	6	family with sequence similarity 169, member B [Source:MGI Symbol;Acc:MGI:3644026]	0.470711	-0.00211804	0.116454	0.302056	0.396493	0.64402	0.753382	1.08469
ENSMUSG00000069125	NA	Rps24-ps2	processed_pseudogene	1	ribosomal protein S24, pseudogene 2 [Source:MGI Symbol;Acc:MGI:3649025]	0.325699	-0.243126	0.345936	0.471981	0.525776	-0.163335	0.361064	0.981597
ENSMUSG00000086837	NA	Gm16618	antisense	1	predicted gene, 16618 [Source:MGI Symbol;Acc:MGI:4439542]	0.436477	0.654994	0.813062	0.856645	0.644421	-0.163335	0.115952	0.1336
ENSMUSG00000090761	NA	Gm17201	antisense	1	predicted gene 17201 [Source:MGI Symbol;Acc:MGI:4938028]	0.333805	0.506896	0.902329	0.587458	-0.281579	-0.0929456	0.061504	0.652974
ENSMUSG00000034206	77782	Polq	protein_coding	7	polymerase (DNA directed), theta [Source:MGI Symbol;Acc:MGI:2155399]	0.427472	-0.38063	0.302867	0.694374	0.855925	0.559131	0.061504	0.899135
ENSMUSG00000048251	58208	Bcl11b	protein_coding	3	B cell leukemia/lymphoma 11B [Source:MGI Symbol;Acc:MGI:1929913]	0.412877	-1.1176	-0.934172	0.587458	1.35069	1.0997	1.03349	0.870566
ENSMUSG00000007888	12931	Crlf1	protein_coding	3	cytokine receptor-like factor 1 [Source:MGI Symbol;Acc:MGI:1340030]	0.345365	0.467367	-0.217965	0.623984	0.920055	-0.677908	0.490347	0.811672
ENSMUSG00000016028	12614	Celsr1	protein_coding	4	cadherin, EGF LAG seven-pass G-type receptor 1 [Source:MGI Symbol;Acc:MGI:1100883]	0.405447	-0.795667	0.986394	0.471981	0.303384	0.421628	0.608992	0.841419
ENSMUSG00000020169	382427	Best3	protein_coding	1	bestrophin 3 [Source:MGI Symbol;Acc:MGI:3580298]	0.512844	-0.702558	0.0133607	0.659608	1.22938	1.06933	-0.115374	1.43616
ENSMUSG00000031150	54648	Ccdc120	protein_coding	9	coiled-coil domain containing 120 [Source:MGI Symbol;Acc:MGI:1859619]	0.573629	0.384905	0.684738	1.30206	0.920055	0.322092	-0.732045	1.1336
ENSMUSG00000024871	60425	Doc2g	protein_coding	6	double C2, gamma [Source:MGI Symbol;Acc:MGI:1926250]	0.477381	1.27472	0.165364	0.825618	0.0969329	-0.485263	0.682992	0.781298
ENSMUSG00000048188	NA	Gm8181	processed_pseudogene	1	predicted gene 8181 [Source:MGI Symbol;Acc:MGI:3643329]	0.542067	0.61937	0.930898	-0.112981	0.566418	-0.0258314	0.946027	0.870566
ENSMUSG00000044757	NA	Gm6430	processed_pseudogene	1	predicted gene 6430 [Source:MGI Symbol;Acc:MGI:3648857]	0.398488	0.54537	-0.419599	1.23279	0.525776	-0.3978	0.718616	0.584262
ENSMUSG00000044231	105193	Nhlrc1	protein_coding	1	NHL repeat containing 1 [Source:MGI Symbol;Acc:MGI:2145264]	0.495332	0.506896	0.345936	0.694374	0.396493	0.158593	0.852917	0.512112
ENSMUSG00000001583	83813	Tnk1	protein_coding	5	tyrosine kinase, non-receptor, 1 [Source:MGI Symbol;Acc:MGI:1930958]	0.47103	0.384905	0.428398	-0.0540877	0.644421	0.907054	1.00492	-0.018403
ENSMUSG00000082253	NA	Gm14639	processed_pseudogene	1	predicted gene 14639 [Source:MGI Symbol;Acc:MGI:3641909]	0.392504	0.756874	1.23575	0.256252	0.525776	0.215177	-0.0539732	-0.188328
ENSMUSG00000073016	331487	Uprt	protein_coding	1	uracil phosphoribosyltransferase [Source:MGI Symbol;Acc:MGI:2685620]	0.499924	0.969868	-0.349209	-0.528019	1.27914	1.00659	0.608992	0.512112
ENSMUSG00000085829	NA	Gm4285	antisense	1	predicted gene 4285 [Source:MGI Symbol;Acc:MGI:3782463]	0.340709	0.61937	0.873183	-0.238512	0.35069	0.684662	0.061504	0.0340645
ENSMUSG00000098645	NA	Gm27201	antisense	1	predicted gene 27201 [Source:MGI Symbol;Acc:MGI:5521044]	0.432943	0.467367	0.580401	0.256252	1.0112	0.372718	-0.0539732	0.396635
ENSMUSG00000096712	NA	Gm15454	processed_pseudogene	1	predicted gene 15454 [Source:MGI Symbol;Acc:MGI:3644262]	0.306339	0.582844	-0.156564	0.728321	-0.355579	-0.578372	0.915653	1.00807
ENSMUSG00000096141	627872	Dnah7a	protein_coding	2	dynein, axonemal, heavy chain 7A [Source:MGI Symbol;Acc:MGI:2685838]	0.396252	0.467367	0.302867	1.0025	0.888346	-0.0258314	0.00492047	0.1336
ENSMUSG00000002603	21803	Tgfb1	protein_coding	5	transforming growth factor, beta 1 [Source:MGI Symbol;Acc:MGI:98725]	0.332826	0.204333	-0.654064	0.34645	1.20385	0.941002	0.361064	-0.0728507
ENSMUSG00000078183	NA	Gm15610	processed_pseudogene	1	predicted gene 15610 [Source:MGI Symbol;Acc:MGI:3783056]	0.284509	1.05233	0.873183	0.694374	1.04035	-1.16333	0.267955	-0.77329
ENSMUSG00000057003	17884	Myh4	protein_coding	2	myosin, heavy polypeptide 4, skeletal muscle [Source:MGI Symbol;Acc:MGI:1339713]	0.375993	0.0523297	0.345936	0.51151	1.06892	0.421628	0.682992	-0.451362
ENSMUSG00000045746	NA	B230317F23Rik	lincRNA	1	RIKEN cDNA B230317F23 gene [Source:MGI Symbol;Acc:MGI:2443920]	0.322557	-0.615095	0.165364	0.549984	0.440887	0.421628	0.608992	0.686141
ENSMUSG00000097109	NA	Gm26580	lincRNA	1	predicted gene, 26580 [Source:MGI Symbol;Acc:MGI:5477074]	0.308299	0.155423	-0.156564	0.974481	-0.516044	0.0996995	0.646466	0.95463
ENSMUSG00000055480	238690	Zfp458	protein_coding	4	zinc finger protein 458 [Source:MGI Symbol;Acc:MGI:3040691]	0.317259	-0.243126	0.165364	-0.238512	0.254474	0.269624	1.14242	0.870566
ENSMUSG00000036743	73677	Psma8	protein_coding	7	proteasome (prosome, macropain) subunit, alpha type, 8 [Source:MGI Symbol;Acc:MGI:1920927]	0.380582	-0.00211804	0.750326	1.02998	0.440887	-0.784823	0.448527	0.781298
ENSMUSG00000082588	NA	Gm15443	processed_pseudogene	1	predicted gene 15443 [Source:MGI Symbol;Acc:MGI:3642525]	0.46407	1.0788	0.428398	0.208947	0.566418	-0.315338	0.530989	0.750271
ENSMUSG00000079014	628900	Serpina3i	protein_coding	2	serine (or cysteine) peptidase inhibitor, clade A, member 3I [Source:MGI Symbol;Acc:MGI:2182841]	0.325407	0.155423	-0.0410871	-0.305626	0.0969329	0.872289	0.915653	0.584262
ENSMUSG00000101209	NA	Gm8524	processed_pseudogene	1	predicted gene 8524 [Source:MGI Symbol;Acc:MGI:3648452]	0.227502	0.341836	-0.0410871	0.51151	0.203848	-0.578372	0.718616	0.436163
ENSMUSG00000082220	NA	Gm12943	processed_pseudogene	1	predicted gene 12943 [Source:MGI Symbol;Acc:MGI:3650497]	0.223853	0.467367	0.302867	0.761488	0.566418	-0.163335	-0.179504	-0.188328
ENSMUSG00000039257	58188	Vstm2b	protein_coding	4	V-set and transmembrane domain containing 2B [Source:MGI Symbol;Acc:MGI:1914525]	0.366675	-0.532633	0.387756	1.10941	0.0969329	-0.237336	0.608992	1.1336
ENSMUSG00000026069	17082	Il1rl1	protein_coding	5	interleukin 1 receptor-like 1 [Source:MGI Symbol;Acc:MGI:98427]	0.419255	-0.702558	0.0133607	0.256252	1.62531	1.0383	0.570518	0.1336
ENSMUSG00000026904	94229	Slc4a10	protein_coding	7	solute carrier family 4, sodium bicarbonate cotransporter-like, member 10 [Source:MGI Symbol;Acc:MGI:2150150]	0.645087	-0.38063	0.345936	-0.112981	1.48396	1.51474	0.946027	0.718563
ENSMUSG00000072082	12449	Ccnf	protein_coding	10	cyclin F [Source:MGI Symbol;Acc:MGI:102551]	0.489774	-0.895203	0.428398	-0.0540877	1.09693	0.872289	1.94603	0.0340645
ENSMUSG00000026039	68549	Sgo2a	protein_coding	2	shugoshin 2A [Source:MGI Symbol;Acc:MGI:1098767]	0.620733	0.68976	0.543875	0.0569436	0.396493	0.941002	0.361064	1.35599
ENSMUSG00000081289	NA	Gm14857	processed_pseudogene	1	predicted gene 14857 [Source:MGI Symbol;Acc:MGI:3716318]	0.619948	0.0523297	1.01336	-0.112981	1.44089	0.421628	1.49035	0.0340645
ENSMUSG00000038540	233424	Tmc3	protein_coding	5	transmembrane channel-like gene family 3 [Source:MGI Symbol;Acc:MGI:2669033]	0.386065	0.467367	0.467927	0.00249586	0.920055	0.6022	0.315261	-0.0728507
ENSMUSG00000024437	NA	Gm8615	transcribed_processed_pseudogene	2	predicted pseudogene 8615 [Source:MGI Symbol;Acc:MGI:3647532]	0.454719	0.61937	-0.156564	0.471981	0.718421	0.0996995	1.11595	0.314172
ENSMUSG00000030699	21389	Tbx6	protein_coding	2	T-box 6 [Source:MGI Symbol;Acc:MGI:102539]	0.428233	0.912152	0.467927	0.825618	0.525776	0.72419	0.315261	-0.77329
ENSMUSG00000098066	NA	Gm26944	antisense	1	predicted gene, 26944 [Source:MGI Symbol;Acc:MGI:5504059]	0.519635	0.384905	0.650791	-0.112981	1.04035	0.559131	0.530989	0.584262
ENSMUSG00000021773	69156	Comtd1	protein_coding	4	catechol-O-methyltransferase domain containing 1 [Source:MGI Symbol;Acc:MGI:1916406]	0.276209	-0.795667	-0.156564	0.793909	0.644421	0.6022	0.530989	0.314172
ENSMUSG00000062585	12802	Cnr2	protein_coding	2	cannabinoid receptor 2 (macrophage) [Source:MGI Symbol;Acc:MGI:104650]	0.577431	-0.00211804	-1.4196	0.302056	0.681895	1.55913	1.42715	1.4935
ENSMUSG00000101502	NA	Rpl7a-ps10	processed_pseudogene	1	ribosomal protein L7A, pseudogene 10 [Source:MGI Symbol;Acc:MGI:3647131]	0.300321	-0.00211804	-0.419599	1.1847	0.483956	0.322092	0.448527	0.0846905
ENSMUSG00000082087	NA	Gm12138	processed_pseudogene	1	predicted gene 12138 [Source:MGI Symbol;Acc:MGI:3651749]	0.304575	0.297442	-0.0410871	0.887019	0.525776	-0.237336	0.115952	0.584262
ENSMUSG00000047108	57755	Dnajb7	protein_coding	1	DnaJ heat shock protein family (Hsp40) member B7 [Source:MGI Symbol;Acc:MGI:1914012]	0.54494	-0.117595	0.750326	0.51151	0.566418	0.872289	0.682992	0.548638
ENSMUSG00000021636	218518	Marveld2	protein_coding	4	MARVEL (membrane-associating) domain containing 2 [Source:MGI Symbol;Acc:MGI:2446166]	0.394462	0.426725	0.580401	0.623984	0.254474	0.322092	1.00492	-0.451362
ENSMUSG00000049241	243270	Hcar1	protein_coding	1	hydrocarboxylic acid receptor 1 [Source:MGI Symbol;Acc:MGI:2441671]	0.65985	0.384905	0.0658281	1.02998	0.254474	1.21518	1.19395	0.474637
ENSMUSG00000086564	630146	Cd101	protein_coding	2	CD101 antigen [Source:MGI Symbol;Acc:MGI:2685862]	0.36762	-1.1176	0.467927	2.35734	-0.903067	0.215177	1.68299	-0.129434
ENSMUSG00000025176	67432	Hoga1	protein_coding	4	4-hydroxy-2-oxoglutarate aldolase 1 [Source:MGI Symbol;Acc:MGI:1914682]	0.327165	-0.178996	-0.0410871	0.302056	0.681895	0.72419	0.405458	0.396635
ENSMUSG00000039813	381605	Tbc1d2	protein_coding	2	TBC1 domain family, member 2 [Source:MGI Symbol;Acc:MGI:2652885]	0.432268	0.0523297	0.302867	0.659608	-0.0799448	0.684662	0.753382	0.652974
ENSMUSG00000027520	73884	Zdbf2	protein_coding	3	zinc finger, DBF-type containing 2 [Source:MGI Symbol;Acc:MGI:1921134]	0.437661	-0.00211804	0.543875	-0.112981	1.0112	0.158593	0.405458	1.0596
ENSMUSG00000042213	67492	Zfand4	protein_coding	10	zinc finger, AN1-type domain 4 [Source:MGI Symbol;Acc:MGI:1914742]	0.412338	0.0523297	0.543875	0.00249586	-0.281579	1.06933	0.915653	0.584262
ENSMUSG00000053137	19094	Mapk11	protein_coding	4	mitogen-activated protein kinase 11 [Source:MGI Symbol;Acc:MGI:1338024]	0.276752	0.756874	0.543875	-0.238512	0.151381	-0.163335	0.530989	0.355993
ENSMUSG00000006538	16147	Ihh	protein_coding	2	Indian hedgehog [Source:MGI Symbol;Acc:MGI:96533]	0.242545	0.506896	0.165364	1.08342	-0.433582	-0.900301	0.267955	1.00807
ENSMUSG00000023940	72415	Sgo1	protein_coding	3	shugoshin 1 [Source:MGI Symbol;Acc:MGI:1919665]	0.367966	0.756874	0.116454	0.0569436	0.35069	0.421628	-0.0539732	0.927149
ENSMUSG00000029570	16848	Lfng	protein_coding	3	LFNG O-fucosylpeptide 3-beta-N-acetylglucosaminyltransferase [Source:MGI Symbol;Acc:MGI:1095413]	0.355022	-0.31024	0.212669	1.02998	1.27914	-1.02583	0.787329	0.512112
ENSMUSG00000083856	NA	Gm13886	processed_pseudogene	1	predicted gene 13886 [Source:MGI Symbol;Acc:MGI:3649359]	0.342659	0.155423	0.212669	0.208947	0.566418	0.158593	0.915653	0.180906
ENSMUSG00000055725	231474	Paqr3	protein_coding	6	progestin and adipoQ receptor family member III [Source:MGI Symbol;Acc:MGI:2679683]	0.330976	-0.38063	0.212669	0.34645	0.254474	-0.0258314	0.682992	1.22671
ENSMUSG00000082052	NA	Ywhaq-ps2	processed_pseudogene	1	tyrosine 3-monooxygenase/tryptophan 5-monooxygenase activation protein theta, pseudogene 2 [Source:MGI Symbol;Acc:MGI:3650308]	0.432705	0.941298	-0.156564	-0.0540877	0.566418	0.0996995	0.820496	0.811672
ENSMUSG00000024112	58226	Cacna1h	protein_coding	10	calcium channel, voltage-dependent, T type, alpha 1H subunit [Source:MGI Symbol;Acc:MGI:1928842]	0.350933	0.582844	-0.217965	-0.112981	0.254474	0.907054	0.646466	0.396635
ENSMUSG00000056508	66323	1700001K19Rik	protein_coding	2	RIKEN cDNA 1700001K19 gene [Source:MGI Symbol;Acc:MGI:1913573]	0.327911	0.251639	0.580401	0.51151	1.41886	-0.163335	-0.0539732	-0.249729
ENSMUSG00000083245	NA	Gm11185	processed_pseudogene	1	predicted gene 11185 [Source:MGI Symbol;Acc:MGI:3650877]	0.217053	-0.178996	-0.282095	0.302056	0.788811	0.0996995	0.315261	0.474637
ENSMUSG00000027171	228413	Prrg4	protein_coding	2	proline rich Gla (G-carboxyglutamic acid) 4 (transmembrane) [Source:MGI Symbol;Acc:MGI:2442211]	0.32765	0.104797	0.116454	0.51151	1.25447	-0.3978	0.267955	0.436163
ENSMUSG00000049571	212124	Cfap46	protein_coding	9	cilia and flagella associated protein 46 [Source:MGI Symbol;Acc:MGI:2444387]	0.469776	1.1048	-0.654064	1.05694	0.151381	0.72419	0.820496	0.0846905
ENSMUSG00000055633	68992	Zfp580	protein_coding	2	zinc finger protein 580 [Source:MGI Symbol;Acc:MGI:1916242]	0.342077	-0.38063	-0.156564	1.41058	1.17785	-0.163335	-0.179504	0.686141
ENSMUSG00000048636	NA	A730049H05Rik	protein_coding	2	RIKEN cDNA A730049H05 gene [Source:MGI Symbol;Acc:MGI:1921766]	0.386975	0.297442	0.750326	0.51151	0.644421	-0.3978	0.975774	-0.0728507
ENSMUSG00000031445	66901	Proz	protein_coding	4	protein Z, vitamin K-dependent plasma glycoprotein [Source:MGI Symbol;Acc:MGI:1860488]	0.372165	-0.00211804	0.212669	0.659608	0.440887	0.269624	0.753382	0.271104
ENSMUSG00000038347	21646	Tcte2	protein_coding	10	t-complex-associated testis expressed 2 [Source:MGI Symbol;Acc:MGI:98641]	0.400963	0.0523297	0.302867	-0.376016	1.60595	0.468933	0.718616	0.0340645
ENSMUSG00000085862	NA	Gm13483	lincRNA	3	predicted gene 13483 [Source:MGI Symbol;Acc:MGI:3651423]	0.322494	0.297442	0.116454	0.761488	0.203848	0.158593	0.405458	0.314172
ENSMUSG00000080774	NA	Gm9143	processed_pseudogene	1	predicted gene 9143 [Source:MGI Symbol;Acc:MGI:3643265]	0.281064	0.384905	0.843436	0.623984	0.754045	-0.677908	-0.317008	0.355993
ENSMUSG00000074342	433638	I830077J02Rik	protein_coding	3	RIKEN cDNA I830077J02 gene [Source:MGI Symbol;Acc:MGI:3588284]	0.368735	0.882405	-1.15656	0.160037	0.920055	0.872289	0.061504	0.841419
ENSMUSG00000097747	NA	Gm26534	lincRNA	1	predicted gene, 26534 [Source:MGI Symbol;Acc:MGI:5477028]	0.397257	0.68976	0.302867	0.974481	1.30338	-0.237336	0.061504	-0.313859
ENSMUSG00000080772	NA	Gm12543	transcribed_processed_pseudogene	1	predicted gene 12543 [Source:MGI Symbol;Acc:MGI:3649591]	0.359735	0.341836	0.902329	0.160037	0.754045	-0.3978	-0.0539732	0.811672
ENSMUSG00000074604	211666	Mgst2	protein_coding	9	microsomal glutathione S-transferase 2 [Source:MGI Symbol;Acc:MGI:2448481]	0.352718	0.723707	-0.156564	1.08342	0.951082	0.0996995	-0.317008	0.0846905
ENSMUSG00000063885	NA	Gm6498	transcribed_processed_pseudogene	1	predicted gene 6498 [Source:MGI Symbol;Acc:MGI:3647773]	0.420763	-0.00211804	-0.0976707	0.761488	0.396493	0.684662	0.361064	0.841419
ENSMUSG00000031910	15118	Has3	protein_coding	3	hyaluronan synthase 3 [Source:MGI Symbol;Acc:MGI:109599]	0.233372	0.341836	0.843436	-0.450016	0.788811	0.322092	-0.831581	0.619027
ENSMUSG00000071671	NA	Gm10343	processed_pseudogene	1	predicted gene 10343 [Source:MGI Symbol;Acc:MGI:3642690]	0.193939	0.155423	0.116454	0.761488	-0.903067	0.322092	0.219045	0.686141
ENSMUSG00000027420	12075	Bfsp1	protein_coding	2	beaded filament structural protein 1, in lens-CP94 [Source:MGI Symbol;Acc:MGI:101770]	0.276781	0.582844	0.580401	0.728321	-0.516044	-0.485263	0.820496	0.22671
ENSMUSG00000027720	16183	Il2	protein_coding	1	interleukin 2 [Source:MGI Symbol;Acc:MGI:96548]	0.224373	-0.00211804	0.684738	0.728321	0.0403494	0.322092	-0.638936	0.436163
ENSMUSG00000031971	73420	Ccsap	protein_coding	2	centriole, cilia and spindle associated protein [Source:MGI Symbol;Acc:MGI:1920670]	0.336763	0.0523297	0.165364	0.623984	0.203848	0.559131	0.168419	0.584262
ENSMUSG00000036091	109685	Hyal3	protein_coding	3	hyaluronoglucosaminidase 3 [Source:MGI Symbol;Acc:MGI:1330288]	0.248523	-0.38063	0.212669	0.431339	1.39649	0.514737	-0.246618	-0.188328
ENSMUSG00000094191	NA	Rpl31-ps14	processed_pseudogene	1	ribosomal protein L31, pseudogene 14 [Source:MGI Symbol;Acc:MGI:3704189]	0.156817	0.104797	0.165364	0.160037	0.35069	-0.485263	0.530989	0.271104
ENSMUSG00000038077	16494	Kcna6	protein_coding	4	potassium voltage-gated channel, shaker-related, subfamily, member 6 [Source:MGI Symbol;Acc:MGI:96663]	0.586306	1.0788	1.11645	0.0569436	0.0403494	0.684662	0.946027	0.180906
ENSMUSG00000004415	140709	Col26a1	protein_coding	11	collagen, type XXVI, alpha 1 [Source:MGI Symbol;Acc:MGI:2155345]	0.366818	0.582844	0.345936	0.471981	0.203848	0.6022	0.00492047	0.355993
ENSMUSG00000035390	381979	Brsk1	protein_coding	5	BR serine/threonine kinase 1 [Source:MGI Symbol;Acc:MGI:2685946]	0.305557	0.756874	-0.349209	0.34645	0.303384	0.0382989	0.646466	0.396635
ENSMUSG00000024670	12511	Cd6	protein_coding	6	CD6 antigen [Source:MGI Symbol;Acc:MGI:103566]	0.476241	0.61937	0.387756	-0.238512	0.440887	0.907054	-0.179504	1.39663
ENSMUSG00000018924	11687	Alox15	protein_coding	2	arachidonate 15-lipoxygenase [Source:MGI Symbol;Acc:MGI:87997]	0.547574	-1.38063	2.34594	0.974481	2.02585	-0.163335	0.219045	-0.188328
ENSMUSG00000038267	73102	Slc22a23	protein_coding	5	solute carrier family 22, member 23 [Source:MGI Symbol;Acc:MGI:1920352]	0.304566	-0.243126	0.0133607	0.761488	-0.355579	0.514737	0.570518	0.870566
ENSMUSG00000049422	103172	Chchd10	protein_coding	3	coiled-coil-helix-coiled-coil-helix domain containing 10 [Source:MGI Symbol;Acc:MGI:2143558]	0.395334	-0.895203	0.580401	0.587458	1.44089	0.559131	-0.0539732	0.548638
ENSMUSG00000020811	216881	Wscd1	protein_coding	6	WSC domain containing 1 [Source:MGI Symbol;Acc:MGI:2448493]	0.441214	0.384905	-0.156564	0.431339	0.483956	0.514737	0.448527	0.981597
ENSMUSG00000057160	NA	Gm16372	processed_pseudogene	1	predicted pseudogene 16372 [Source:MGI Symbol;Acc:MGI:3648102]	0.371321	0.68976	0.902329	0.431339	0.396493	-0.163335	0.115952	0.22671
ENSMUSG00000035295	76646	Wdr38	protein_coding	3	WD repeat domain 38 [Source:MGI Symbol;Acc:MGI:1923896]	0.323942	0.384905	0.212669	0.51151	0.644421	-0.237336	0.315261	0.436163
ENSMUSG00000071192	215001	Wfikkn1	protein_coding	2	WAP, FS, Ig, KU, and NTR-containing protein 1 [Source:MGI Symbol;Acc:MGI:2670967]	0.353569	0.54537	-0.217965	1.32442	-0.903067	0.6022	0.852917	0.271104
ENSMUSG00000026630	381319	Batf3	protein_coding	5	basic leucine zipper transcription factor, ATF-like 3 [Source:MGI Symbol;Acc:MGI:1925491]	0.209417	-0.615095	0.116454	0.659608	0.203848	0.468933	0.405458	0.22671
ENSMUSG00000081810	NA	Gm11878	processed_pseudogene	1	predicted gene 11878 [Source:MGI Symbol;Acc:MGI:3651784]	0.215745	0.104797	0.428398	0.302056	0.254474	0.0382989	-0.0539732	0.436163
ENSMUSG00000083725	NA	Gm11865	processed_pseudogene	1	predicted gene 11865 [Source:MGI Symbol;Acc:MGI:3650453]	0.245871	0.426725	0.650791	-0.0540877	-0.903067	0.762664	0.753382	0.0846905
ENSMUSG00000082609	NA	Gm15464	processed_pseudogene	1	predicted gene 15464 [Source:MGI Symbol;Acc:MGI:3646025]	0.191377	-0.895203	0.0133607	1.05694	0.303384	1.00659	-0.179504	0.0340645
ENSMUSG00000029828	70821	4921507P07Rik	protein_coding	1	RIKEN cDNA 4921507P07 gene [Source:MGI Symbol;Acc:MGI:1918071]	0.296553	0.297442	0.345936	0.916766	0.0969329	-0.485263	1.03349	-0.129434
ENSMUSG00000042265	58217	Trem1	protein_coding	2	triggering receptor expressed on myeloid cells 1 [Source:MGI Symbol;Acc:MGI:1930005]	0.209547	-0.38063	-1.15656	0.761488	0.440887	0.158593	1.60899	0.0340645
ENSMUSG00000092323	NA	BB365896	antisense	1	expressed sequence BB365896 [Source:MGI Symbol;Acc:MGI:3034340]	0.323109	0.297442	0.302867	0.587458	0.644421	-0.3978	0.315261	0.512112
ENSMUSG00000038323	73467	1700066M21Rik	protein_coding	3	RIKEN cDNA 1700066M21 gene [Source:MGI Symbol;Acc:MGI:1920717]	0.420507	0.54537	-0.654064	-0.376016	1.39649	0.0996995	1.0615	0.870566
ENSMUSG00000097360	77857	9430065F17Rik	antisense	5	RIKEN cDNA 9430065F17 gene [Source:MGI Symbol;Acc:MGI:1924606]	0.241595	0.104797	0.616025	0.256252	-0.281579	0.0382989	0.975774	-0.018403
ENSMUSG00000027326	76464	Knl1	protein_coding	5	kinetochore scaffold 1 [Source:MGI Symbol;Acc:MGI:1923714]	0.320973	-1.1176	-0.0976707	0.160037	0.888346	0.907054	0.820496	0.686141
ENSMUSG00000073448	NA	Gm10509	processed_pseudogene	1	predicted gene 10509 [Source:MGI Symbol;Acc:MGI:3796835]	0.410599	0.0523297	0.428398	0.51151	0.254474	0.158593	0.884626	0.584262
ENSMUSG00000002297	27214	Dbf4	protein_coding	9	DBF4 zinc finger [Source:MGI Symbol;Acc:MGI:1351328]	0.352492	-0.00211804	0.813062	-0.376016	1.06892	0.421628	0.315261	0.22671
ENSMUSG00000004098	53867	Col5a3	protein_coding	2	collagen, type V, alpha 3 [Source:MGI Symbol;Acc:MGI:1858212]	0.280723	-0.31024	0.258473	0.659608	-0.0799448	0.468933	0.315261	0.652974
ENSMUSG00000032278	74090	Paqr5	protein_coding	3	progestin and adipoQ receptor family member V [Source:MGI Symbol;Acc:MGI:1921340]	0.449669	-0.178996	0.650791	0.00249586	0.644421	0.872289	0.315261	0.841419
ENSMUSG00000091558	NA	Gm17227	antisense	2	predicted gene 17227 [Source:MGI Symbol;Acc:MGI:4938054]	0.300156	0.384905	0.165364	0.160037	0.396493	0.762664	-0.317008	0.548638
ENSMUSG00000027560	76829	Dok5	protein_coding	1	docking protein 5 [Source:MGI Symbol;Acc:MGI:1924079]	0.372549	-0.00211804	0.506401	-0.0540877	0.303384	0.974169	-0.179504	1.0596
ENSMUSG00000074527	102639598	Gm14296	protein_coding	5	predicted gene 14296 [Source:MGI Symbol;Acc:MGI:3708667]	0.364032	0.756874	0.428398	0.00249586	0.203848	-0.0929456	0.530989	0.718563
ENSMUSG00000082110	NA	Gm11196	processed_pseudogene	1	predicted gene 11196 [Source:MGI Symbol;Acc:MGI:3649463]	0.258308	0.384905	0.543875	1.25625	-0.603507	-0.315338	0.315261	0.22671
ENSMUSG00000052353	80982	Cemip	protein_coding	5	cell migration inducing protein, hyaluronan binding [Source:MGI Symbol;Acc:MGI:2443629]	0.341863	-0.178996	-0.419599	0.109411	0.151381	0.907054	0.530989	1.2928
ENSMUSG00000084411	NA	Gm11510	processed_pseudogene	1	predicted gene 11510 [Source:MGI Symbol;Acc:MGI:3650711]	0.257577	-0.178996	0.506401	0.793909	0.254474	0.421628	0.530989	-0.525363
ENSMUSG00000082625	NA	Gm15204	processed_pseudogene	1	predicted gene 15204 [Source:MGI Symbol;Acc:MGI:3648402]	0.348002	0.0523297	0.958913	0.389519	0.303384	-0.0258314	0.530989	0.22671
ENSMUSG00000081631	NA	Gm12005	processed_pseudogene	1	predicted gene 12005 [Source:MGI Symbol;Acc:MGI:3651316]	0.208035	-0.117595	-0.156564	0.728321	0.822758	-0.163335	0.361064	-0.018403
ENSMUSG00000021125	11847	Arg2	protein_coding	1	arginase type II [Source:MGI Symbol;Acc:MGI:1330806]	0.203809	-0.00211804	-0.934172	-0.376016	0.151381	0.322092	2.23143	0.0340645
ENSMUSG00000085596	102634096	Gm11476	processed_transcript	1	predicted gene 11476 [Source:MGI Symbol;Acc:MGI:3705135]	0.318809	-1.24313	0.0133607	0.623984	0.981456	0.559131	0.315261	0.981597
ENSMUSG00000047281	55948	Sfn	protein_coding	1	stratifin [Source:MGI Symbol;Acc:MGI:1891831]	0.224622	-0.0587016	0.616025	0.208947	0.788811	-0.315338	0.061504	0.271104
ENSMUSG00000097337	NA	Gm26606	lincRNA	1	predicted gene, 26606 [Source:MGI Symbol;Acc:MGI:5477100]	0.311494	-0.243126	0.813062	-0.0540877	0.566418	-0.578372	1.40546	0.271104
ENSMUSG00000023033	20273	Scn8a	protein_coding	20	sodium channel, voltage-gated, type VIII, alpha [Source:MGI Symbol;Acc:MGI:103169]	0.293729	-0.178996	0.116454	0.728321	0.151381	0.372718	0.115952	0.750271
ENSMUSG00000045455	NA	Gm9797	transcribed_processed_pseudogene	2	predicted pseudogene 9797 [Source:MGI Symbol;Acc:MGI:3704349]	0.261938	0.155423	0.717905	0.51151	-0.355579	0.269624	0.915653	-0.380973
ENSMUSG00000041957	67451	Pkp2	protein_coding	3	plakophilin 2 [Source:MGI Symbol;Acc:MGI:1914701]	0.24292	0.341836	-0.349209	0.00249586	1.41886	-0.900301	0.915653	0.271104
ENSMUSG00000097633	NA	Gm16617	antisense	1	predicted gene, 16617 [Source:MGI Symbol;Acc:MGI:4439541]	0.357029	0.155423	0.165364	0.793909	0.0403494	1.24266	-0.551473	0.652974
ENSMUSG00000040441	216441	Slc26a10	protein_coding	5	solute carrier family 26, member 10 [Source:MGI Symbol;Acc:MGI:2143920]	0.492172	1.31981	-0.0410871	0.00249586	0.254474	0.64402	0.646466	0.619027
ENSMUSG00000038227	15405	Hoxa9	protein_coding	5	homeobox A9 [Source:MGI Symbol;Acc:MGI:96180]	0.297125	0.384905	-0.0976707	0.109411	1.60595	0.64402	-0.115374	-0.451362
ENSMUSG00000027335	11550	Adra1d	protein_coding	1	adrenergic receptor, alpha 1d [Source:MGI Symbol;Acc:MGI:106673]	0.206059	-0.532633	0.212669	0.694374	0.605947	0.559131	0.975774	-1.07285
ENSMUSG00000049231	NA	Gm12497	processed_pseudogene	1	predicted pseudogene 12497 [Source:MGI Symbol;Acc:MGI:3650111]	0.197611	0.0523297	0.0133607	0.761488	0.605947	0.215177	0.115952	-0.380973
ENSMUSG00000039196	18405	Orm1	protein_coding	1	orosomucoid 1 [Source:MGI Symbol;Acc:MGI:97443]	0.182829	-0.895203	-0.741527	1.0025	0.754045	-0.163335	0.315261	1.00807
ENSMUSG00000087501	NA	Gm12116	lincRNA	1	predicted gene 12116 [Source:MGI Symbol;Acc:MGI:3652289]	0.361671	0.852031	0.116454	0.302056	0.0969329	0.421628	0.608992	0.1336
ENSMUSG00000083832	NA	Gm13771	processed_pseudogene	1	predicted gene 13771 [Source:MGI Symbol;Acc:MGI:3650181]	0.272382	0.104797	0.165364	-0.0540877	0.440887	0.0996995	1.11595	0.0340645
ENSMUSG00000095105	171211	Edaradd	protein_coding	1	EDAR (ectodysplasin-A receptor)-associated death domain [Source:MGI Symbol;Acc:MGI:1931001]	0.272353	-0.532633	0.165364	-0.997504	1.20385	0.800139	0.682992	0.584262
ENSMUSG00000063632	20666	Sox11	protein_coding	1	SRY (sex determining region Y)-box 11 [Source:MGI Symbol;Acc:MGI:98359]	0.436748	1.05233	0.302867	0.431339	0.396493	0.322092	0.570518	-0.018403
ENSMUSG00000038600	140494	Atp6v0a4	protein_coding	7	ATPase, H+ transporting, lysosomal V0 subunit A4 [Source:MGI Symbol;Acc:MGI:2153480]	0.195257	-1.24313	-0.0410871	0.694374	0.0403494	0.514737	0.682992	0.718563
ENSMUSG00000057829	NA	Gm5278	processed_pseudogene	1	predicted pseudogene 5278 [Source:MGI Symbol;Acc:MGI:3643701]	0.173543	0.297442	-0.934172	0.208947	0.681895	0.269624	0.820496	-0.129434
ENSMUSG00000037681	272636	Esyt3	protein_coding	5	extended synaptotagmin-like protein 3 [Source:MGI Symbol;Acc:MGI:1098699]	0.19694	0.467367	0.506401	0.160037	1.12441	-0.784823	-0.179504	0.0846905
ENSMUSG00000085376	NA	Gm14508	antisense	1	predicted gene 14508 [Source:MGI Symbol;Acc:MGI:3705279]	0.285989	0.341836	-0.282095	0.945912	0.754045	0.762664	0.00492047	-0.525363
ENSMUSG00000025777	14545	Gdap1	protein_coding	4	ganglioside-induced differentiation-associated-protein 1 [Source:MGI Symbol;Acc:MGI:1338002]	0.249569	-1.38063	0.428398	0.549984	-0.0799448	0.421628	1.08898	0.718563
ENSMUSG00000097236	NA	4831440E17Rik	lincRNA	1	RIKEN cDNA 4831440E17 gene [Source:MGI Symbol;Acc:MGI:2445144]	0.32173	0.155423	0.717905	0.549984	0.396493	-0.0258314	-0.469011	0.927149
ENSMUSG00000072625	12165	Gdf2	protein_coding	1	growth differentiation factor 2 [Source:MGI Symbol;Acc:MGI:1321394]	0.433257	0.104797	0.902329	0.587458	0.855925	-0.3978	0.361064	0.619027
ENSMUSG00000087176	NA	D230022J07Rik	processed_transcript	1	RIKEN cDNA D230022J07 gene [Source:MGI Symbol;Acc:MGI:2444095]	0.267416	0.104797	0.616025	0.793909	0.440887	-1.16333	0.267955	0.811672
ENSMUSG00000000531	56149	Grasp	protein_coding	1	GRP1 (general receptor for phosphoinositides 1)-associated scaffold protein [Source:MGI Symbol;Acc:MGI:1860303]	0.247396	0.654994	0.116454	0.389519	0.754045	-0.163335	0.361064	-0.380973
ENSMUSG00000049598	240916	Vsig8	protein_coding	2	V-set and immunoglobulin domain containing 8 [Source:MGI Symbol;Acc:MGI:3642995]	0.120404	-0.615095	0.650791	0.793909	0.303384	0.514737	-1.31701	0.512112
ENSMUSG00000097803	NA	Rpl31-ps16	processed_pseudogene	1	ribosomal protein L31, pseudogene 16 [Source:MGI Symbol;Acc:MGI:3648831]	0.125242	-0.31024	0.0133607	0.974481	0.681895	0.215177	-0.317008	-0.380973
ENSMUSG00000065145	NA	Vaultrc5	misc_RNA	1	vault RNA component 5 [Source:MGI Symbol;Acc:MGI:2673990]	0.205981	0.506896	0.506401	-0.305626	0.644421	0.372718	0.168419	-0.451362
ENSMUSG00000088090	NA	Gm23668	rRNA	1	predicted gene, 23668 [Source:MGI Symbol;Acc:MGI:5453445]	0.427098	0.821004	-1.2821	1.1847	0.35069	0.269624	1.0615	0.584262
ENSMUSG00000030966	20821	Trim21	protein_coding	5	tripartite motif-containing 21 [Source:MGI Symbol;Acc:MGI:106657]	0.27288	-0.178996	-0.0410871	0.431339	0.396493	0.269624	0.448527	0.584262
ENSMUSG00000043496	66873	Tril	protein_coding	1	TLR4 interactor with leucine-rich repeats [Source:MGI Symbol;Acc:MGI:1914123]	0.278065	0.104797	0.717905	0.728321	0.0969329	0.0996995	0.448527	-0.249729
ENSMUSG00000018581	13411	Dnah11	protein_coding	4	dynein, axonemal, heavy chain 11 [Source:MGI Symbol;Acc:MGI:1100864]	0.203035	-0.178996	0.302867	0.109411	0.35069	0.64402	-0.391008	0.584262
ENSMUSG00000030382	26459	Slc27a5	protein_coding	4	solute carrier family 27 (fatty acid transporter), member 5 [Source:MGI Symbol;Acc:MGI:1347100]	0.326983	-0.178996	0.650791	1.34645	-0.0185443	0.6022	0.267955	-0.380973
ENSMUSG00000031953	66817	Tmem170	protein_coding	1	transmembrane protein 170 [Source:MGI Symbol;Acc:MGI:106426]	0.490034	0.789295	0.782035	0.208947	0.788811	0.322092	0.267955	0.271104
ENSMUSG00000052133	20357	Sema5b	protein_coding	8	sema domain, seven thrombospondin repeats (type 1 and type 1-like), transmembrane domain (TM) and short cytoplasmic domain, (semaphorin) 5B [Source:MGI Symbol;Acc:MGI:107555]	0.317503	-0.00211804	0.387756	0.431339	0.303384	0.215177	0.490347	0.396635
ENSMUSG00000045201	218763	Lrrc3b	protein_coding	3	leucine rich repeat containing 3B [Source:MGI Symbol;Acc:MGI:2384996]	0.279826	0.251639	0.165364	0.549984	1.12441	0.514737	-0.732045	0.0846905
ENSMUSG00000097061	NA	9330151L19Rik	bidirectional_promoter_lncRNA	1	RIKEN cDNA 9330151L19 gene [Source:MGI Symbol;Acc:MGI:3041168]	0.273654	-0.45463	-0.156564	1.1847	-0.281579	0.559131	0.00492047	1.0596
ENSMUSG00000089798	76421	1700028K03Rik	protein_coding	4	RIKEN cDNA 1700028K03 gene [Source:MGI Symbol;Acc:MGI:1923671]	0.473419	-0.532633	-0.217965	1.05694	1.20385	0.941002	-0.246618	1.10935
ENSMUSG00000088789	NA	Scarna13	scaRNA	1	small Cajal body-specific RNA 1 [Source:MGI Symbol;Acc:MGI:4360027]	0.370805	0.61937	0.650791	0.623984	0.151381	0.0996995	-0.391008	0.841419
ENSMUSG00000089679	NA	Gm16299	antisense	1	predicted gene 16299 [Source:MGI Symbol;Acc:MGI:3826539]	0.504696	-0.532633	0.930898	1.76149	0.788811	0.974169	-0.938496	0.548638
ENSMUSG00000034427	NA	Myo15b	protein_coding	8	myosin XVB [Source:MGI Symbol;Acc:MGI:2685534]	0.24409	0.104797	0.467927	0.00249586	0.951082	0.72419	0.061504	-0.603365
ENSMUSG00000046523	67516	Kctd4	protein_coding	1	potassium channel tetramerisation domain containing 4 [Source:MGI Symbol;Acc:MGI:1914766]	0.318106	0.204333	0.467927	0.623984	-0.211189	0.215177	0.570518	0.355993
ENSMUSG00000036768	209737	Kif15	protein_coding	17	kinesin family member 15 [Source:MGI Symbol;Acc:MGI:1098258]	0.256791	-0.243126	0.0133607	-0.528019	1.20385	-0.0258314	0.267955	1.10935
ENSMUSG00000023236	20394	Scg5	protein_coding	2	secretogranin V [Source:MGI Symbol;Acc:MGI:98289]	0.10056	0.384905	0.580401	0.34645	-0.211189	0.0382989	-0.469011	0.0340645
ENSMUSG00000038379	22137	Ttk	protein_coding	6	Ttk protein kinase [Source:MGI Symbol;Acc:MGI:1194921]	0.231019	-0.702558	-0.741527	0.916766	0.0969329	0.468933	1.14242	0.436163
ENSMUSG00000050114	320769	Prdx6b	protein_coding	1	peroxiredoxin 6B [Source:MGI Symbol;Acc:MGI:1336888]	0.217272	-0.00211804	0.930898	0.208947	0.203848	0.0996995	0.267955	-0.188328
ENSMUSG00000022512	12737	Cldn1	protein_coding	2	claudin 1 [Source:MGI Symbol;Acc:MGI:1276109]	0.373713	-0.532633	0.345936	0.471981	1.15138	0.514737	1.11595	-0.451362
ENSMUSG00000024354	20522	Slc23a1	protein_coding	4	solute carrier family 23 (nucleobase transporters), member 1 [Source:MGI Symbol;Acc:MGI:1341903]	0.354114	-0.615095	0.302867	0.728321	0.203848	0.974169	0.570518	0.314172
ENSMUSG00000083346	NA	Gm8260	processed_pseudogene	1	predicted gene 8260 [Source:MGI Symbol;Acc:MGI:3644424]	0.172168	-0.00211804	0.813062	0.00249586	0.0969329	-0.315338	0.682992	-0.0728507
ENSMUSG00000061272	NA	Gm14173	processed_pseudogene	1	predicted gene 14173 [Source:MGI Symbol;Acc:MGI:3650930]	0.165088	0.654994	0.467927	0.623984	-0.355579	-0.163335	0.115952	-0.188328
ENSMUSG00000034855	15945	Cxcl10	protein_coding	4	chemokine (C-X-C motif) ligand 10 [Source:MGI Symbol;Acc:MGI:1352450]	0.129986	-1.00212	-1.4196	0.109411	0.151381	0.158593	3.16196	-0.249729
ENSMUSG00000078897	100043915	Gm4724	protein_coding	4	predicted gene 4724 [Source:MGI Symbol;Acc:MGI:3782904]	0.264296	-0.00211804	0.302867	0.431339	0.35069	0.269624	0.570518	-0.0728507
ENSMUSG00000097820	NA	E530011L22Rik	antisense	2	RIKEN cDNA E530011L22 gene [Source:MGI Symbol;Acc:MGI:2443770]	0.362093	0.384905	0.782035	0.659608	0.525776	-0.315338	0.061504	0.436163
ENSMUSG00000052516	268902	Robo2	protein_coding	13	roundabout guidance receptor 2 [Source:MGI Symbol;Acc:MGI:1890110]	0.344409	0.0523297	-1.15656	1.05694	0.681895	0.684662	0.820496	0.271104
ENSMUSG00000100632	NA	9430060I03Rik	antisense	1	RIKEN cDNA 9430060I03 gene [Source:MGI Symbol;Acc:MGI:3702484]	0.153652	-0.31024	0.116454	0.389519	0.822758	0.269624	0.753382	-0.965936
ENSMUSG00000094122	NA	Rpl31-ps9	processed_pseudogene	1	ribosomal protein L31, pseudogene 9 [Source:MGI Symbol;Acc:MGI:3704195]	0.181261	0.506896	-0.0976707	0.302056	0.0403494	0.215177	-0.0539732	0.355993
ENSMUSG00000063442	NA	Gm7117	processed_pseudogene	1	predicted pseudogene 7117 [Source:MGI Symbol;Acc:MGI:3649027]	0.18829	0.789295	0.782035	0.34645	-0.603507	0.6022	-0.469011	-0.129434
ENSMUSG00000054200	107221	Ffar4	protein_coding	1	free fatty acid receptor 4 [Source:MGI Symbol;Acc:MGI:2147577]	0.512253	0.61937	0.684738	1.02998	0.754045	0.269624	0.753382	-0.525363
ENSMUSG00000021553	114304	Slc28a3	protein_coding	5	solute carrier family 28 (sodium-coupled nucleoside transporter), member 3 [Source:MGI Symbol;Acc:MGI:2137361]	0.34271	0.882405	0.258473	0.00249586	0.605947	0.64402	-0.469011	0.474637
ENSMUSG00000087129	NA	Gm16316	antisense	1	predicted gene 16316 [Source:MGI Symbol;Acc:MGI:3826530]	0.245634	-0.532633	0.258473	1.02998	0.440887	0.269624	0.219045	0.0340645
ENSMUSG00000086229	233637	Gm4887	processed_pseudogene	1	predicted gene 4887 [Source:MGI Symbol;Acc:MGI:3645730]	0.341321	0.251639	0.580401	0.587458	0.303384	0.0382989	0.646466	-0.018403
ENSMUSG00000052485	380863	Tmem171	protein_coding	2	transmembrane protein 171 [Source:MGI Symbol;Acc:MGI:2685751]	0.129519	0.68976	0.212669	-0.791053	0.303384	-0.163335	0.570518	0.0846905
ENSMUSG00000042817	14255	Flt3	protein_coding	2	FMS-like tyrosine kinase 3 [Source:MGI Symbol;Acc:MGI:95559]	0.314037	-0.38063	0.212669	0.00249586	0.303384	0.0996995	1.03349	0.927149
ENSMUSG00000050944	319634	Efcab5	protein_coding	5	EF-hand calcium binding domain 5 [Source:MGI Symbol;Acc:MGI:2442440]	0.31374	-0.243126	0.0133607	0.302056	0.525776	0.836665	0.405458	0.355993
ENSMUSG00000048967	234365	Yjefn3	protein_coding	3	YjeF N-terminal domain containing 3 [Source:MGI Symbol;Acc:MGI:2681845]	0.392965	0.941298	1.14112	0.51151	0.151381	-0.315338	0.570518	-0.249729
ENSMUSG00000045140	70325	Pigw	protein_coding	2	phosphatidylinositol glycan anchor biosynthesis, class W [Source:MGI Symbol;Acc:MGI:1917575]	0.30581	0.821004	-0.0410871	-0.376016	0.254474	-0.0258314	1.03349	0.474637
ENSMUSG00000017639	268451	Rab11fip4	protein_coding	2	RAB11 family interacting protein 4 (class II) [Source:MGI Symbol;Acc:MGI:2442920]	0.372176	0.506896	0.428398	0.471981	-0.0799448	0.372718	-0.179504	1.08469
ENSMUSG00000034282	14027	Evpl	protein_coding	1	envoplakin [Source:MGI Symbol;Acc:MGI:107507]	0.319598	-0.532633	0.506401	0.00249586	0.203848	0.269624	0.753382	1.03406
ENSMUSG00000091570	NA	Gm7707	processed_pseudogene	1	predicted gene 7707 [Source:MGI Symbol;Acc:MGI:3646976]	0.228467	-0.00211804	0.813062	0.160037	0.396493	-0.163335	0.361064	0.0340645
ENSMUSG00000003863	76787	Ppfia3	protein_coding	8	protein tyrosine phosphatase, receptor type, f polypeptide (PTPRF), interacting protein (liprin), alpha 3 [Source:MGI Symbol;Acc:MGI:1924037]	0.277764	-0.31024	0.0133607	0.856645	0.754045	0.158593	0.490347	-0.018403
ENSMUSG00000030742	16797	Lat	protein_coding	6	linker for activation of T cells [Source:MGI Symbol;Acc:MGI:1342293]	0.242287	0.251639	-0.156564	-0.610481	0.0969329	0.762664	0.570518	0.781298
ENSMUSG00000036923	216021	Stox1	protein_coding	3	storkhead box 1 [Source:MGI Symbol;Acc:MGI:2684909]	0.412334	0.384905	0.428398	-0.238512	1.25447	-0.0929456	1.11595	0.0340645
ENSMUSG00000036928	50878	Stag3	protein_coding	9	stromal antigen 3 [Source:MGI Symbol;Acc:MGI:1355311]	0.201949	-0.243126	0.258473	0.0569436	0.396493	0.0996995	0.530989	0.314172
ENSMUSG00000045180	110380	Shroom2	protein_coding	6	shroom family member 2 [Source:MGI Symbol;Acc:MGI:107194]	0.56645	0.506896	-0.282095	0.694374	0.483956	0.468933	1.03349	1.0596
ENSMUSG00000001670	234724	Tat	protein_coding	2	tyrosine aminotransferase [Source:MGI Symbol;Acc:MGI:98487]	0.244867	1.20433	2.51586	0.659608	0.254474	-0.0929456	-1.05397	-1.77329
ENSMUSG00000089785	NA	Slc25a5-ps	transcribed_processed_pseudogene	3	Slc25a5 retrotransposed pseudogene [Source:MGI Symbol;Acc:MGI:3645403]	0.271796	0.68976	0.750326	0.471981	-0.211189	0.158593	0.061504	-0.018403
ENSMUSG00000042678	17910	Myo15	protein_coding	5	myosin XV [Source:MGI Symbol;Acc:MGI:1261811]	0.290596	0.204333	-0.0976707	0.793909	0.525776	-0.315338	0.608992	0.314172
ENSMUSG00000100261	NA	Gm6473	unprocessed_pseudogene	1	predicted gene 6473 [Source:MGI Symbol;Acc:MGI:3645176]	0.283353	0.61937	0.302867	0.825618	0.0403494	0.215177	-0.638936	0.619027
ENSMUSG00000100397	NA	Gm28071	processed_pseudogene	1	predicted gene 28071 [Source:MGI Symbol;Acc:MGI:5578777]	0.197427	0.384905	0.843436	0.34645	0.203848	-1.31534	0.884626	0.0340645
ENSMUSG00000100351	NA	Gm7867	processed_pseudogene	1	predicted gene 7867 [Source:MGI Symbol;Acc:MGI:3644627]	0.103288	0.384905	0.717905	0.945912	-0.696616	-1.02583	0.646466	-0.249729
ENSMUSG00000098091	NA	Gm16470	processed_pseudogene	1	predicted pseudogene 16470 [Source:MGI Symbol;Acc:MGI:3645079]	0.19063	0.384905	0.387756	0.856645	0.303384	-0.0929456	0.267955	-0.77329
ENSMUSG00000021219	50779	Rgs6	protein_coding	22	regulator of G-protein signaling 6 [Source:MGI Symbol;Acc:MGI:1354730]	0.213081	0.467367	-0.282095	1.08342	0.754045	0.0996995	-0.179504	-0.451362
ENSMUSG00000040812	271813	Agbl2	protein_coding	8	ATP/GTP binding protein-like 2 [Source:MGI Symbol;Acc:MGI:2443254]	0.360538	0.155423	-0.282095	0.471981	0.203848	0.6022	0.530989	0.841419
ENSMUSG00000084911	NA	Gm16185	antisense	1	predicted gene 16185 [Source:MGI Symbol;Acc:MGI:3802169]	0.32326	-1.1176	0.258473	0.34645	0.888346	0.907054	0.168419	0.811672
ENSMUSG00000099419	69279	1700001D01Rik	antisense	1	RIKEN cDNA 1700001D01 gene [Source:MGI Symbol;Acc:MGI:1916529]	0.533633	0.54537	0.345936	0.623984	0.754045	0.836665	0.448527	0.180906
ENSMUSG00000098837	NA	Gm20111	processed_pseudogene	1	predicted gene, 20111 [Source:MGI Symbol;Acc:MGI:5012296]	0.201474	0.251639	0.258473	0.389519	-0.144075	0.158593	0.315261	0.180906
ENSMUSG00000085982	NA	9530051G07Rik	processed_transcript	1	RIKEN cDNA 9530051G07 gene [Source:MGI Symbol;Acc:MGI:2442715]	0.511088	0.852031	0.428398	0.51151	0.440887	0.762664	-0.317008	0.899135
ENSMUSG00000084094	NA	Gm13961	processed_pseudogene	1	predicted gene 13961 [Source:MGI Symbol;Acc:MGI:3650627]	0.304642	0.506896	-0.217965	0.761488	0.483956	0.158593	0.753382	-0.313859
ENSMUSG00000082902	NA	Ccl19-ps1	unprocessed_pseudogene	1	chemokine (C-C motif) ligand 19, pseudogene 1 [Source:MGI Symbol;Acc:MGI:1891387]	0.157056	0.61937	-0.0976707	0.00249586	-0.211189	-0.677908	0.682992	0.781298
ENSMUSG00000080708	NA	Ccnd3-ps	processed_pseudogene	1	cyclin D3, pseudogene [Source:MGI Symbol;Acc:MGI:1100505]	0.327042	0.426725	0.717905	0.431339	0.566418	0.514737	-0.179504	-0.188328
ENSMUSG00000081665	18722	Gm15922	polymorphic_pseudogene	1	predicted gene 15922 [Source:MGI Symbol;Acc:MGI:3802148]	0.237262	0.384905	-0.741527	-0.610481	0.0403494	0.215177	1.33834	1.03406
ENSMUSG00000089901	NA	Gm8113	protein_coding	1	predicted gene 8113 [Source:MGI Symbol;Acc:MGI:3648791]	0.301806	0.852031	-0.834636	-0.697944	1.0112	0.836665	0.361064	0.584262
ENSMUSG00000075288	NA	Gm6913	processed_pseudogene	1	predicted gene 6913 [Source:MGI Symbol;Acc:MGI:3648267]	0.215419	-0.243126	0.258473	1.10941	0.396493	-0.677908	0.267955	0.396635
ENSMUSG00000044667	229791	Plppr4	protein_coding	3	phospholipid phosphatase related 4 [Source:MGI Symbol;Acc:MGI:106530]	0.265889	-0.117595	-0.0410871	0.587458	0.0403494	0.468933	0.608992	0.314172
ENSMUSG00000082196	NA	Gm14231	processed_pseudogene	1	predicted gene 14231 [Source:MGI Symbol;Acc:MGI:3652156]	0.178073	-0.00211804	-0.493599	1.16004	0.644421	0.372718	-0.0539732	-0.380973
ENSMUSG00000031027	117229	Stk33	protein_coding	5	serine/threonine kinase 33 [Source:MGI Symbol;Acc:MGI:2152419]	0.190839	-0.00211804	-0.741527	0.208947	0.303384	0.762664	0.448527	0.355993
ENSMUSG00000079138	NA	Gm8818	processed_pseudogene	1	predicted pseudogene 8818 [Source:MGI Symbol;Acc:MGI:3645903]	0.308307	0.426725	0.684738	0.51151	0.0403494	-0.0929456	0.361064	0.22671
ENSMUSG00000082706	NA	Gm11663	processed_pseudogene	1	predicted gene 11663 [Source:MGI Symbol;Acc:MGI:3651529]	0.408252	1.15542	0.873183	1.05694	-0.144075	-0.163335	-0.0539732	0.1336
ENSMUSG00000031790	17388	Mmp15	protein_coding	2	matrix metallopeptidase 15 [Source:MGI Symbol;Acc:MGI:109320]	0.307495	-0.895203	0.116454	1.0025	0.151381	-0.0929456	1.08898	0.781298
ENSMUSG00000011589	240121	Fsd1	protein_coding	6	fibronectin type 3 and SPRY domain-containing protein [Source:MGI Symbol;Acc:MGI:1934858]	0.35083	0.104797	0.750326	0.587458	-0.0185443	-0.163335	0.646466	0.548638
ENSMUSG00000008307	77036	1700109H08Rik	protein_coding	5	RIKEN cDNA 1700109H08 gene [Source:MGI Symbol;Acc:MGI:1924286]	0.291451	-0.0587016	0.684738	-0.0540877	0.566418	-0.315338	0.820496	0.396635
ENSMUSG00000078995	408065	Zfp456	protein_coding	3	zinc finger protein 456 [Source:MGI Symbol;Acc:MGI:3040694]	0.393271	-0.243126	0.212669	0.623984	0.35069	0.559131	0.852917	0.396635
ENSMUSG00000055202	240063	Zfp811	protein_coding	3	zinc finger protein 811 [Source:MGI Symbol;Acc:MGI:2682944]	0.448224	0.0523297	0.0658281	1.05694	0.644421	0.372718	0.718616	0.22671
ENSMUSG00000029370	73246	Rassf6	protein_coding	7	Ras association (RalGDS/AF-6) domain family member 6 [Source:MGI Symbol;Acc:MGI:1920496]	0.185789	-0.0587016	0.684738	0.109411	-0.433582	-0.0929456	0.820496	0.271104
ENSMUSG00000087088	NA	Gm16638	antisense	2	predicted gene, 16638 [Source:MGI Symbol;Acc:MGI:4439562]	0.297811	0.68976	0.428398	0.431339	-0.796152	1.0997	0.361064	-0.129434
ENSMUSG00000097773	NA	Gm10614	bidirectional_promoter_lncRNA	1	predicted gene 10614 [Source:MGI Symbol;Acc:MGI:3642104]	0.248628	-0.702558	-0.654064	1.23279	0.605947	0.800139	0.530989	-0.0728507
ENSMUSG00000095078	NA	Gm5866	processed_pseudogene	1	predicted gene 5866 [Source:MGI Symbol;Acc:MGI:3645339]	0.361555	0.582844	0.902329	0.160037	1.06892	-0.163335	0.168419	-0.188328
ENSMUSG00000028545	67621	Bend5	protein_coding	6	BEN domain containing 5 [Source:MGI Symbol;Acc:MGI:1914871]	0.240161	-0.38063	0.958913	-0.112981	0.855925	0.514737	-0.469011	0.314172
ENSMUSG00000086411	NA	Gm14236	antisense	1	predicted gene 14236 [Source:MGI Symbol;Acc:MGI:3651467]	-0.0806544	-1.1176	0.165364	0.793909	-0.433582	0.684662	-0.0539732	-0.603365
ENSMUSG00000023931	211482	Efhb	protein_coding	2	EF hand domain family, member B [Source:MGI Symbol;Acc:MGI:3045296]	0.393467	0.54537	0.0133607	-0.238512	0.35069	0.514737	0.915653	0.652974
ENSMUSG00000040183	140577	Ankrd6	protein_coding	8	ankyrin repeat domain 6 [Source:MGI Symbol;Acc:MGI:2154278]	0.292754	0.969868	-1.15656	0.471981	0.0403494	0.322092	0.267955	1.1336
ENSMUSG00000055137	192136	Sugct	protein_coding	5	succinyl-CoA glutarate-CoA transferase [Source:MGI Symbol;Acc:MGI:1923221]	0.249519	0.297442	-0.282095	-0.376016	0.754045	0.762664	0.115952	0.474637
ENSMUSG00000021880	78416	Rnase6	protein_coding	4	ribonuclease, RNase A family, 6 [Source:MGI Symbol;Acc:MGI:1925666]	0.174293	-0.615095	-0.741527	0.549984	0.644421	-0.163335	0.646466	0.899135
ENSMUSG00000019852	215821	Arfgef3	protein_coding	2	ARFGEF family member 3 [Source:MGI Symbol;Acc:MGI:106387]	0.168705	-0.0587016	-0.419599	0.623984	0.151381	-0.0258314	0.361064	0.548638
ENSMUSG00000025141	68515	Myadml2	protein_coding	2	myeloid-associated differentiation marker-like 2 [Source:MGI Symbol;Acc:MGI:1915765]	0.135846	0.68976	-0.419599	0.945912	0.788811	-0.0929456	0.00492047	-0.965936
ENSMUSG00000082876	NA	Gm11889	processed_pseudogene	1	predicted gene 11889 [Source:MGI Symbol;Acc:MGI:3651112]	0.414495	0.506896	0.345936	0.00249586	0.788811	0.514737	0.267955	0.474637
ENSMUSG00000030400	13871	Ercc2	protein_coding	10	excision repair cross-complementing rodent repair deficiency, complementation group 2 [Source:MGI Symbol;Acc:MGI:95413]	0.528952	0.506896	0.165364	1.08342	0.644421	-0.0258314	0.219045	1.10935
ENSMUSG00000050994	215772	Adgb	protein_coding	6	androglobin [Source:MGI Symbol;Acc:MGI:3605549]	0.131291	-0.615095	-0.156564	0.623984	0.440887	0.372718	0.219045	0.0340645
ENSMUSG00000091515	NA	Zfp422-ps	unprocessed_pseudogene	1	zinc finger protein 422, pseudogene [Source:MGI Symbol;Acc:MGI:3028594]	0.48092	0.882405	0.212669	0.471981	0.525776	0.559131	0.061504	0.652974
ENSMUSG00000035403	241324	Crb2	protein_coding	3	crumbs family member 2 [Source:MGI Symbol;Acc:MGI:2679260]	0.193333	-0.243126	0.506401	0.389519	0.483956	-0.0258314	0.315261	-0.0728507
ENSMUSG00000098761	NA	Gm18821	processed_pseudogene	1	predicted gene, 18821 [Source:MGI Symbol;Acc:MGI:5011006]	0.266612	0.54537	0.428398	0.549984	0.718421	-0.677908	0.267955	0.0340645
ENSMUSG00000094935	NA	Gm9726	processed_pseudogene	1	predicted gene 9726 [Source:MGI Symbol;Acc:MGI:3648149]	0.264699	0.384905	0.302867	0.00249586	0.605947	-0.315338	0.219045	0.652974
ENSMUSG00000079988	NA	Gm11970	processed_pseudogene	1	predicted gene 11970 [Source:MGI Symbol;Acc:MGI:3650056]	0.0343554	-0.0587016	-0.217965	0.51151	-0.355579	0.269624	0.405458	-0.313859
ENSMUSG00000022993	73863	4930415O20Rik	protein_coding	1	RIKEN cDNA 4930415O20 gene [Source:MGI Symbol;Acc:MGI:1921113]	0.285528	0.821004	0.782035	0.00249586	0.254474	0.0996995	0.168419	-0.129434
ENSMUSG00000019027	110084	Dnah1	protein_coding	2	dynein, axonemal, heavy chain 1 [Source:MGI Symbol;Acc:MGI:107721]	0.213948	0.789295	-0.217965	-0.0540877	0.920055	-0.315338	0.061504	0.314172
ENSMUSG00000090559	NA	Gm17137	transcribed_processed_pseudogene	2	predicted gene 17137 [Source:MGI Symbol;Acc:MGI:4937964]	0.207943	0.104797	0.345936	0.302056	0.605947	-0.3978	0.267955	0.22671
ENSMUSG00000006784	74407	Ttc25	protein_coding	5	tetratricopeptide repeat domain 25 [Source:MGI Symbol;Acc:MGI:1921657]	0.30903	-0.178996	-0.217965	1.05694	1.22938	-0.578372	0.267955	0.584262
ENSMUSG00000097284	NA	4930480K23Rik	lincRNA	2	RIKEN cDNA 4930480K23 gene [Source:MGI Symbol;Acc:MGI:1922266]	0.318408	0.54537	-0.834636	1.05694	1.39649	-0.237336	-0.317008	0.619027
ENSMUSG00000025576	52897	Rbfox3	protein_coding	10	RNA binding protein, fox-1 homolog (C. elegans) 3 [Source:MGI Symbol;Acc:MGI:106368]	0.230551	-0.31024	0.543875	0.256252	0.35069	0.907054	0.115952	-0.249729
ENSMUSG00000073000	NA	Gm10451	lincRNA	3	predicted gene 10451 [Source:MGI Symbol;Acc:MGI:3641898]	0.236442	0.61937	-1.93417	-0.450016	0.951082	1.2961	0.946027	0.22671
ENSMUSG00000043251	277978	Exoc3l	protein_coding	7	exocyst complex component 3-like [Source:MGI Symbol;Acc:MGI:3041195]	0.348124	-0.178996	0.684738	0.945912	0.566418	1.15859	-0.0539732	-0.685828
ENSMUSG00000081350	NA	Gm5388	processed_pseudogene	1	predicted gene 5388 [Source:MGI Symbol;Acc:MGI:3647395]	0.210394	0.384905	0.258473	0.659608	0.566418	-0.315338	-0.115374	0.0340645
ENSMUSG00000089992	14380	G6pd2	protein_coding	1	glucose-6-phosphate dehydrogenase 2 [Source:MGI Symbol;Acc:MGI:105977]	0.431004	0.204333	0.717905	0.208947	0.754045	-0.0258314	0.682992	0.474637
ENSMUSG00000020140	14160	Lgr5	protein_coding	8	leucine rich repeat containing G protein coupled receptor 5 [Source:MGI Symbol;Acc:MGI:1341817]	0.235173	-0.00211804	-0.156564	0.694374	0.644421	-0.3978	0.682992	0.180906
ENSMUSG00000083982	NA	Gm14650	processed_pseudogene	1	predicted gene 14650 [Source:MGI Symbol;Acc:MGI:3644080]	0.105579	-0.0587016	-0.419599	0.623984	0.566418	-0.784823	0.884626	-0.0728507
ENSMUSG00000048763	15410	Hoxb3	protein_coding	4	homeobox B3 [Source:MGI Symbol;Acc:MGI:96184]	0.120016	-0.532633	0.0133607	0.256252	0.525776	0.0382989	0.267955	0.271104
ENSMUSG00000021303	14706	Gng4	protein_coding	3	guanine nucleotide binding protein (G protein), gamma 4 [Source:MGI Symbol;Acc:MGI:102703]	0.157046	-0.0587016	0.428398	0.431339	0.981456	0.269624	-0.638936	-0.313859
ENSMUSG00000043541	320662	Casc1	protein_coding	9	cancer susceptibility candidate 1 [Source:MGI Symbol;Acc:MGI:2444480]	0.35766	0.852031	0.345936	0.302056	0.203848	0.0382989	0.405458	0.355993
ENSMUSG00000081157	NA	Gm13552	processed_pseudogene	1	predicted gene 13552 [Source:MGI Symbol;Acc:MGI:3650819]	0.261073	0.54537	0.750326	0.34645	-0.211189	0.0996995	0.315261	-0.018403
ENSMUSG00000029830	320590	Svopl	protein_coding	5	SV2 related protein homolog (rat)-like [Source:MGI Symbol;Acc:MGI:2444335]	0.232221	0.251639	-0.349209	0.694374	0.254474	0.684662	0.00492047	0.0846905
ENSMUSG00000021879	110083	Dnah12	protein_coding	2	dynein, axonemal, heavy chain 12 [Source:MGI Symbol;Acc:MGI:107720]	0.218209	-0.532633	0.0133607	1.0025	0.855925	0.0382989	0.530989	-0.380973
ENSMUSG00000020493	270906	Prr11	protein_coding	1	proline rich 11 [Source:MGI Symbol;Acc:MGI:2444496]	0.311031	0.582844	-0.282095	0.256252	-0.0185443	0.0996995	0.820496	0.718563
ENSMUSG00000013974	69189	Mcemp1	protein_coding	1	mast cell expressed membrane protein 1 [Source:MGI Symbol;Acc:MGI:1916439]	0.0558797	-2.1176	-0.282095	1.62398	0.203848	0.72419	1.42715	-1.18833
ENSMUSG00000086123	NA	Gm16060	processed_pseudogene	1	predicted pseudogene 16060 [Source:MGI Symbol;Acc:MGI:3783246]	0.210408	-0.795667	0.116454	0.0569436	0.605947	0.322092	0.448527	0.718563
ENSMUSG00000047307	93884	Pcdhb13	protein_coding	1	protocadherin beta 13 [Source:MGI Symbol;Acc:MGI:2136748]	0.709379	0.61937	0.958913	-0.174382	0.303384	1.00659	1.14242	1.10935
ENSMUSG00000064899	NA	Snord118	snoRNA	1	small nucleolar RNA, C/D box 118 [Source:MGI Symbol;Acc:MGI:3819519]	0.0905044	0.297442	0.930898	0.431339	-0.0799448	0.421628	-1.1795	-0.188328
ENSMUSG00000086098	NA	Gm14291	antisense	1	predicted gene 14291 [Source:MGI Symbol;Acc:MGI:3649962]	0.563657	-0.243126	0.302867	0.471981	1.50502	1.21518	0.219045	0.474637
ENSMUSG00000034551	245596	Hdx	protein_coding	2	highly divergent homeobox [Source:MGI Symbol;Acc:MGI:2685226]	0.253664	0.789295	-0.571602	0.109411	0.754045	0.907054	-0.246618	0.0340645
ENSMUSG00000038390	14788	Gpr162	protein_coding	4	G protein-coupled receptor 162 [Source:MGI Symbol;Acc:MGI:1315214]	0.211838	-0.532633	-0.571602	0.471981	0.525776	0.836665	0.168419	0.584262
ENSMUSG00000029814	140488	Igf2bp3	protein_coding	5	insulin-like growth factor 2 mRNA binding protein 3 [Source:MGI Symbol;Acc:MGI:1890359]	0.211148	-0.0587016	0.212669	-0.791053	0.203848	0.158593	1.16842	0.584262
ENSMUSG00000085586	NA	Gm11613	processed_transcript	1	predicted gene 11613 [Source:MGI Symbol;Acc:MGI:3651819]	0.124982	-0.38063	0.543875	-0.0540877	0.254474	0.372718	0.267955	-0.129434
ENSMUSG00000081152	NA	Gm12430	processed_pseudogene	1	predicted gene 12430 [Source:MGI Symbol;Acc:MGI:3651061]	0.478312	0.341836	0.580401	0.761488	0.396493	0.421628	0.490347	0.355993
ENSMUSG00000082762	NA	Gm12366	processed_pseudogene	1	predicted gene 12366 [Source:MGI Symbol;Acc:MGI:3649557]	0.386396	0.251639	0.813062	0.431339	-0.0185443	0.974169	0.168419	0.0846905
ENSMUSG00000045404	217826	Kcnk13	protein_coding	4	potassium channel, subfamily K, member 13 [Source:MGI Symbol;Acc:MGI:2384976]	0.250968	0.155423	0.258473	-0.697944	-1.14408	0.64402	1.2918	1.24908
ENSMUSG00000085151	NA	1110018N20Rik	processed_transcript	3	RIKEN cDNA 1110018N20 gene [Source:MGI Symbol;Acc:MGI:1915753]	0.258545	-0.0587016	0.843436	0.793909	0.151381	0.907054	-0.0539732	-0.77329
ENSMUSG00000039716	208869	Dock3	protein_coding	11	dedicator of cyto-kinesis 3 [Source:MGI Symbol;Acc:MGI:2429763]	0.228856	0.341836	-0.156564	0.208947	0.754045	-0.237336	-0.179504	0.870566
ENSMUSG00000082145	NA	Gm12312	processed_pseudogene	1	predicted gene 12312 [Source:MGI Symbol;Acc:MGI:3649321]	0.383848	1.02536	0.543875	0.302056	-0.144075	-0.485263	0.490347	0.95463
ENSMUSG00000059994	229499	Fcrl1	protein_coding	6	Fc receptor-like 1 [Source:MGI Symbol;Acc:MGI:2442862]	0.0871708	0.912152	-0.934172	-1.37602	0.440887	0.158593	0.115952	1.2928
ENSMUSG00000049555	20776	Tmie	protein_coding	3	transmembrane inner ear [Source:MGI Symbol;Acc:MGI:2159400]	0.129651	0.61937	-0.217965	0.431339	0.483956	-0.784823	-0.551473	0.927149
ENSMUSG00000002033	12502	Cd3g	protein_coding	3	CD3 antigen, gamma polypeptide [Source:MGI Symbol;Acc:MGI:88333]	0.0069383	-1.1176	-1.2821	-0.697944	0.525776	0.836665	0.448527	1.33523
ENSMUSG00000020185	52679	E2f7	protein_coding	9	E2F transcription factor 7 [Source:MGI Symbol;Acc:MGI:1289147]	0.125186	-0.31024	-0.282095	-0.305626	0.888346	0.421628	-0.317008	0.781298
ENSMUSG00000070025	NA	Gm10284	processed_pseudogene	1	predicted pseudogene 10284 [Source:MGI Symbol;Acc:MGI:3704311]	0.114059	-0.31024	-0.156564	0.302056	0.254474	-0.163335	0.787329	0.0846905
ENSMUSG00000054716	244216	Zfp771	protein_coding	3	zinc finger protein 771 [Source:MGI Symbol;Acc:MGI:2442050]	0.21654	0.251639	-0.0410871	0.00249586	0.855925	0.215177	-0.317008	0.548638
ENSMUSG00000087574	NA	C030037D09Rik	lincRNA	3	RIKEN cDNA C030037D09 gene [Source:MGI Symbol;Acc:MGI:1924865]	0.169155	0.297442	0.116454	0.208947	-0.0799448	0.6022	-0.317008	0.355993
ENSMUSG00000047842	68203	Diras2	protein_coding	1	DIRAS family, GTP-binding RAS-like 2 [Source:MGI Symbol;Acc:MGI:1915453]	0.229913	0.54537	0.212669	0.389519	-0.516044	0.215177	0.448527	0.314172
ENSMUSG00000087291	NA	Gm11946	processed_transcript	2	predicted gene 11946 [Source:MGI Symbol;Acc:MGI:3650071]	0.268479	-0.795667	0.0658281	0.389519	1.04035	0.514737	0.115952	0.548638
ENSMUSG00000081254	NA	Gm12112	processed_pseudogene	1	predicted gene 12112 [Source:MGI Symbol;Acc:MGI:3650115]	0.327182	0.341836	1.06583	0.887019	-0.211189	-0.677908	0.448527	0.436163
ENSMUSG00000100839	NA	Gm5920	processed_pseudogene	1	predicted gene 5920 [Source:MGI Symbol;Acc:MGI:3645716]	0.493985	0.384905	0.873183	-0.528019	0.718421	0.514737	0.267955	1.22671
ENSMUSG00000031297	11989	Slc7a3	protein_coding	7	solute carrier family 7 (cationic amino acid transporter, y+ system), member 3 [Source:MGI Symbol;Acc:MGI:1100521]	0.250936	-0.178996	0.345936	0.825618	0.525776	0.0996995	0.267955	-0.129434
ENSMUSG00000030376	110891	Slc8a2	protein_coding	2	solute carrier family 8 (sodium/calcium exchanger), member 2 [Source:MGI Symbol;Acc:MGI:107996]	0.214317	-0.0587016	0.212669	0.51151	0.254474	-0.485263	0.315261	0.750271
ENSMUSG00000058589	77531	Anks1b	protein_coding	33	ankyrin repeat and sterile alpha motif domain containing 1B [Source:MGI Symbol;Acc:MGI:1924781]	0.132797	-0.243126	0.387756	0.825618	-0.603507	0.800139	0.448527	-0.685828
ENSMUSG00000041552	211612	Ptchd1	protein_coding	3	patched domain containing 1 [Source:MGI Symbol;Acc:MGI:2685233]	0.176151	0.104797	0.616025	-0.610481	0.303384	0.6022	-0.179504	0.396635
ENSMUSG00000046636	NA	Gm7729	unprocessed_pseudogene	1	predicted gene 7729 [Source:MGI Symbol;Acc:MGI:3647361]	0.140432	-0.38063	-0.0410871	0.471981	-0.281579	0.559131	0.219045	0.436163
ENSMUSG00000053830	NA	Gm9923	processed_pseudogene	1	predicted pseudogene 9923 [Source:MGI Symbol;Acc:MGI:3704365]	0.23352	0.723707	0.717905	0.00249586	-0.0185443	0.421628	-0.246618	0.0340645
ENSMUSG00000040323	NA	Gm15429	processed_pseudogene	1	predicted pseudogene 15429 [Source:MGI Symbol;Acc:MGI:3642423]	0.256405	0.251639	0.302867	0.00249586	0.35069	0.322092	0.168419	0.396635
ENSMUSG00000081223	NA	Gm12247	processed_pseudogene	1	predicted gene 12247 [Source:MGI Symbol;Acc:MGI:3649489]	0.233028	-0.243126	0.813062	0.549984	0.483956	-0.485263	-0.469011	0.981597
ENSMUSG00000044086	320502	Lmod3	protein_coding	1	leiomodin 3 (fetal) [Source:MGI Symbol;Acc:MGI:2444169]	0.186386	0.912152	0.165364	0.00249586	-0.355579	0.0382989	0.361064	0.180906
ENSMUSG00000059022	333088	Kcp	protein_coding	10	kielin/chordin-like protein [Source:MGI Symbol;Acc:MGI:2141640]	0.0858128	0.104797	-0.282095	0.694374	0.0969329	0.269624	-0.638936	0.355993
ENSMUSG00000085890	NA	Tnfsf13os	antisense	3	tumor necrosis factor (ligand) superfamily, member 13, opposite strand [Source:MGI Symbol;Acc:MGI:1919587]	0.133895	0.204333	0.387756	0.0569436	-0.144075	-0.315338	0.820496	-0.0728507
ENSMUSG00000003341	67331	Atp8b3	protein_coding	3	ATPase, class I, type 8B, member 3 [Source:MGI Symbol;Acc:MGI:1914581]	0.210274	0.723707	0.0133607	0.256252	0.254474	0.158593	-0.115374	0.180906
ENSMUSG00000074500	72230	Zfp558	protein_coding	4	zinc finger protein 558 [Source:MGI Symbol;Acc:MGI:1921681]	0.216651	1.0788	-0.571602	-0.450016	0.440887	0.215177	0.718616	0.0846905
ENSMUSG00000022311	239420	Csmd3	protein_coding	9	CUB and Sushi multiple domains 3 [Source:MGI Symbol;Acc:MGI:2386403]	0.162079	-0.243126	-0.419599	0.256252	0.788811	0.269624	0.168419	0.314172
ENSMUSG00000089762	72500	Ier5l	protein_coding	1	immediate early response 5-like [Source:MGI Symbol;Acc:MGI:1919750]	0.136887	-0.45463	0.750326	0.623984	-0.603507	0.269624	-0.469011	0.841419
ENSMUSG00000097657	NA	Gm7389	processed_pseudogene	1	predicted gene 7389 [Source:MGI Symbol;Acc:MGI:3645153]	0.372605	0.204333	0.0658281	0.208947	-0.281579	0.322092	1.33834	0.750271
ENSMUSG00000076498	NA	Trbc2	TR_C_gene	1	T cell receptor beta, constant 2 [Source:MGI Symbol;Acc:MGI:4835227]	0.0426712	-0.178996	-0.493599	-0.450016	-0.281579	0.0996995	0.884626	0.718563
ENSMUSG00000021301	94253	Hecw1	protein_coding	10	HECT, C2 and WW domain containing E3 ubiquitin protein ligase 1 [Source:MGI Symbol;Acc:MGI:2444115]	0.213648	0.341836	-0.0976707	0.00249586	0.754045	0.907054	0.361064	-0.77329
ENSMUSG00000053004	15465	Hrh1	protein_coding	5	histamine receptor H1 [Source:MGI Symbol;Acc:MGI:107619]	0.199685	-1.00212	0.345936	0.389519	1.0112	-1.16333	1.26795	0.548638
ENSMUSG00000100615	NA	Gm5511	processed_pseudogene	1	predicted gene 5511 [Source:MGI Symbol;Acc:MGI:3779492]	0.369614	0.54537	1.18921	0.549984	-0.144075	-0.163335	0.061504	0.548638
ENSMUSG00000082464	NA	Rab9b-ps1	processed_pseudogene	1	RAB9B, member RAS oncogene family, pseudogene 1 [Source:MGI Symbol;Acc:MGI:3644175]	0.198617	-0.38063	0.165364	0.389519	-0.433582	0.322092	0.852917	0.474637
ENSMUSG00000087221	NA	BC037032	processed_transcript	6	cDNA Sequence BC037032 [Source:MGI Symbol;Acc:MGI:3040924]	0.185888	0.341836	0.580401	0.109411	0.822758	0.158593	0.061504	-0.77329
ENSMUSG00000067929	NA	Gm10226	protein_coding	1	predicted gene 10226 [Source:MGI Symbol;Acc:MGI:3704470]	0.338971	0.297442	0.543875	0.302056	0.681895	0.872289	-0.638936	0.314172
ENSMUSG00000029638	170772	Glcci1	protein_coding	6	glucocorticoid induced transcript 1 [Source:MGI Symbol;Acc:MGI:2179717]	0.313662	-0.00211804	-0.349209	0.916766	0.254474	-0.0258314	1.00492	0.396635
ENSMUSG00000034171	14073	Faah	protein_coding	8	fatty acid amide hydrolase [Source:MGI Symbol;Acc:MGI:109609]	0.176118	0.384905	0.0658281	0.694374	0.855925	0.322092	0.361064	-1.45136
ENSMUSG00000092278	NA	Gm8752	processed_pseudogene	1	predicted pseudogene 8752 [Source:MGI Symbol;Acc:MGI:3647539]	0.576986	0.0523297	0.750326	0.51151	1.0112	0.514737	0.448527	0.750271
ENSMUSG00000031860	80720	Pbx4	protein_coding	9	pre B cell leukemia homeobox 4 [Source:MGI Symbol;Acc:MGI:1931321]	0.164361	0.104797	-0.0976707	1.30206	-0.516044	0.0382989	0.00492047	0.314172
ENSMUSG00000084193	NA	Gm6823	processed_pseudogene	1	predicted gene 6823 [Source:MGI Symbol;Acc:MGI:3648161]	0.237033	0.582844	-0.0410871	0.0569436	0.303384	0.468933	0.061504	0.22671
ENSMUSG00000060029	NA	4930473A02Rik	antisense	2	RIKEN cDNA 4930473A02 gene [Source:MGI Symbol;Acc:MGI:2447823]	0.271378	-0.0587016	0.0658281	-0.697944	0.644421	1.12945	0.682992	0.1336
ENSMUSG00000030559	72433	Rab38	protein_coding	2	RAB38, member RAS oncogene family [Source:MGI Symbol;Acc:MGI:1919683]	0.199881	-0.702558	0.717905	0.887019	0.754045	0.322092	-1.05397	0.474637
ENSMUSG00000015337	13804	Endog	protein_coding	1	endonuclease G [Source:MGI Symbol;Acc:MGI:1261433]	0.127333	-0.615095	0.302867	0.623984	0.303384	-0.163335	0.405458	0.0340645
ENSMUSG00000020014	380654	Cfap54	protein_coding	12	cilia and flagella associated protein 54 [Source:MGI Symbol;Acc:MGI:1922208]	0.212846	-1.00212	0.616025	-0.0540877	0.254474	1.15859	0.646466	-0.129434
ENSMUSG00000063953	100041585	Amd2	protein_coding	1	S-adenosylmethionine decarboxylase 2 [Source:MGI Symbol;Acc:MGI:1333111]	0.288982	0.756874	0.813062	-0.238512	-0.0799448	-0.0258314	0.570518	0.22671
ENSMUSG00000053046	75770	Brsk2	protein_coding	17	BR serine/threonine kinase 2 [Source:MGI Symbol;Acc:MGI:1923020]	0.226894	-0.0587016	0.165364	1.47198	0.151381	-0.784823	0.608992	0.0340645
ENSMUSG00000054555	11489	Adam12	protein_coding	7	a disintegrin and metallopeptidase domain 12 (meltrin alpha) [Source:MGI Symbol;Acc:MGI:105378]	0.00785764	-1.38063	-1.74153	-1.23851	1.32723	0.836665	1.24371	1.00807
ENSMUSG00000074001	72330	Klhl40	protein_coding	2	kelch-like 40 [Source:MGI Symbol;Acc:MGI:1919580]	0.411367	0.297442	0.302867	-0.0540877	0.681895	0.421628	0.448527	0.781298
ENSMUSG00000019894	103098	Slc6a15	protein_coding	5	solute carrier family 6 (neurotransmitter transporter), member 15 [Source:MGI Symbol;Acc:MGI:2143484]	0.430122	1.44719	0.258473	-0.528019	0.303384	1.18716	-0.0539732	0.396635
ENSMUSG00000051375	75599	Pcdh1	protein_coding	6	protocadherin 1 [Source:MGI Symbol;Acc:MGI:104692]	0.183462	-0.615095	-0.571602	0.34645	0.888346	0.762664	-0.179504	0.652974
ENSMUSG00000078160	NA	Gm16503	protein_coding	1	predicted gene 16503 [Source:MGI Symbol;Acc:MGI:3642127]	0.0840437	-0.702558	-1.4196	1.27934	0.855925	0.322092	0.168419	0.0846905
ENSMUSG00000074570	320664	Cass4	protein_coding	4	Cas scaffolding protein family member 4 [Source:MGI Symbol;Acc:MGI:2444482]	0.389901	-0.702558	0.258473	0.728321	1.60595	0.215177	0.267955	0.355993
ENSMUSG00000033434	107999	Gtpbp6	protein_coding	12	GTP binding protein 6 (putative) [Source:MGI Symbol;Acc:MGI:1306825]	0.264078	-0.0587016	0.717905	0.623984	0.151381	-0.3978	0.061504	0.750271
ENSMUSG00000052396	233549	Mogat2	protein_coding	2	monoacylglycerol O-acyltransferase 2 [Source:MGI Symbol;Acc:MGI:2663253]	0.229368	0.204333	-0.0976707	-0.305626	0.483956	0.559131	0.405458	0.355993
ENSMUSG00000002409	13549	Dyrk1b	protein_coding	3	dual-specificity tyrosine-(Y)-phosphorylation regulated kinase 1b [Source:MGI Symbol;Acc:MGI:1330302]	0.329406	-0.0587016	-0.156564	0.945912	0.951082	-0.0929456	0.361064	0.355993
ENSMUSG00000040658	381101	Dnph1	protein_coding	1	2'-deoxynucleoside 5'-phosphate N-hydrolase 1 [Source:MGI Symbol;Acc:MGI:3039376]	0.18587	-0.38063	-0.419599	-0.174382	0.605947	0.322092	0.448527	0.899135
ENSMUSG00000040714	232943	Klc3	protein_coding	6	kinesin light chain 3 [Source:MGI Symbol;Acc:MGI:1277971]	0.167186	-0.00211804	0.0658281	0.623984	-0.144075	-0.3978	0.405458	0.619027
ENSMUSG00000058427	20310	Cxcl2	protein_coding	4	chemokine (C-X-C motif) ligand 2 [Source:MGI Symbol;Acc:MGI:1340094]	0.0353172	-0.38063	-1.93417	0.793909	0.0403494	-0.315338	2.11595	-0.0728507
ENSMUSG00000097749	NA	Gm16938	processed_transcript	2	predicted gene, 16938 [Source:MGI Symbol;Acc:MGI:4439862]	0.177375	0.426725	-0.349209	-0.697944	0.681895	0.762664	0.490347	-0.0728507
ENSMUSG00000084497	NA	Gm22107	snRNA	1	predicted gene, 22107 [Source:MGI Symbol;Acc:MGI:5451884]	0.20372	-0.702558	0.0133607	0.793909	0.254474	0.0996995	0.530989	0.436163
ENSMUSG00000034792	14676	Gna15	protein_coding	3	guanine nucleotide binding protein, alpha 15 [Source:MGI Symbol;Acc:MGI:95770]	0.14607	-0.895203	-0.0410871	0.793909	0.35069	0.0996995	0.061504	0.652974
ENSMUSG00000089648	NA	Gm15790	processed_pseudogene	1	predicted pseudogene 15790 [Source:MGI Symbol;Acc:MGI:3783232]	0.310939	0.582844	0.843436	0.208947	-0.0185443	-0.485263	0.608992	0.436163
ENSMUSG00000019845	71924	Tube1	protein_coding	6	epsilon-tubulin 1 [Source:MGI Symbol;Acc:MGI:1919174]	0.298771	-0.00211804	0.0133607	-0.112981	0.303384	1.37272	0.00492047	0.512112
ENSMUSG00000096977	NA	Gm10827	lincRNA	2	predicted gene 10827 [Source:MGI Symbol;Acc:MGI:3642321]	0.266714	-0.00211804	0.165364	1.10941	-0.433582	0.72419	0.219045	0.0846905
ENSMUSG00000020686	237891	Gas2l2	protein_coding	2	growth arrest-specific 2 like 2 [Source:MGI Symbol;Acc:MGI:3652048]	0.171861	0.426725	1.367	0.0569436	0.0969329	-0.315338	-0.179504	-0.249729
ENSMUSG00000087502	NA	Gm16091	processed_transcript	1	predicted gene 16091 [Source:MGI Symbol;Acc:MGI:3802007]	0.264368	0.0523297	-0.0410871	-0.697944	0.203848	0.974169	0.884626	0.474637
ENSMUSG00000083449	NA	Gm13487	processed_pseudogene	1	predicted gene 13487 [Source:MGI Symbol;Acc:MGI:3650141]	0.141055	-0.117595	0.302867	0.208947	0.525776	-0.578372	0.061504	0.584262
ENSMUSG00000080758	NA	Gm5392	processed_pseudogene	1	predicted gene 5392 [Source:MGI Symbol;Acc:MGI:3642997]	0.106068	-0.532633	-0.571602	0.945912	0.35069	-0.237336	0.753382	0.0340645
ENSMUSG00000018986	20557	Slfn3	protein_coding	3	schlafen 3 [Source:MGI Symbol;Acc:MGI:1329005]	0.329684	0.68976	-0.934172	0.160037	0.920055	0.514737	0.115952	0.841419
ENSMUSG00000050974	NA	Gm9847	processed_pseudogene	1	predicted pseudogene 9847 [Source:MGI Symbol;Acc:MGI:3642840]	0.121941	0.155423	0.616025	-0.238512	0.151381	-0.0258314	0.061504	0.1336
ENSMUSG00000053414	26559	Hunk	protein_coding	3	hormonally upregulated Neu-associated kinase [Source:MGI Symbol;Acc:MGI:1347352]	0.193246	0.155423	-0.419599	0.00249586	-0.355579	0.0996995	1.08898	0.781298
ENSMUSG00000023484	19132	Prph	protein_coding	4	peripherin [Source:MGI Symbol;Acc:MGI:97774]	0.303176	1.15542	0.902329	-0.112981	0.605947	0.0382989	-0.551473	0.0846905
ENSMUSG00000026468	16872	Lhx4	protein_coding	2	LIM homeobox protein 4 [Source:MGI Symbol;Acc:MGI:101776]	0.200206	-0.117595	0.212669	0.945912	-0.211189	0.322092	0.267955	-0.018403
ENSMUSG00000021198	217843	Unc79	protein_coding	9	unc-79 homolog [Source:MGI Symbol;Acc:MGI:2684729]	0.068674	-0.615095	0.116454	-0.791053	0.951082	-0.0258314	-0.0539732	0.899135
ENSMUSG00000018459	114644	Slc13a3	protein_coding	5	solute carrier family 13 (sodium-dependent dicarboxylate transporter), member 3 [Source:MGI Symbol;Acc:MGI:2149635]	0.21543	0.384905	-0.571602	-0.305626	0.35069	0.322092	0.608992	0.718563
ENSMUSG00000052087	51791	Rgs14	protein_coding	4	regulator of G-protein signaling 14 [Source:MGI Symbol;Acc:MGI:1859709]	0.178344	-0.38063	0.165364	0.587458	-0.281579	0.322092	0.608992	0.22671
ENSMUSG00000028427	11832	Aqp7	protein_coding	4	aquaporin 7 [Source:MGI Symbol;Acc:MGI:1314647]	0.18977	-0.795667	0.580401	1.13495	-0.0185443	0.421628	0.608992	-0.603365
ENSMUSG00000030219	69187	Erp27	protein_coding	3	endoplasmic reticulum protein 27 [Source:MGI Symbol;Acc:MGI:1916437]	0.0899586	0.467367	0.212669	0.659608	-0.696616	0.269624	0.682992	-0.965936
ENSMUSG00000085531	NA	Slc36a3os	antisense	1	solute carrier family 36 (proton/amino acid symporter), member 3, opposite strand [Source:MGI Symbol;Acc:MGI:3651340]	0.00150936	0.104797	0.302867	0.256252	0.203848	-0.315338	0.061504	-0.603365
ENSMUSG00000086245	NA	Gm16170	antisense	1	predicted gene 16170 [Source:MGI Symbol;Acc:MGI:3805548]	0.122538	-0.31024	-0.741527	0.793909	0.566418	-0.0258314	0.490347	0.0846905
ENSMUSG00000081394	664894	Gm13215	processed_pseudogene	1	predicted gene 13215 [Source:MGI Symbol;Acc:MGI:3650813]	0.0604926	0.297442	-0.217965	0.761488	0.35069	-0.485263	0.490347	-0.77329
ENSMUSG00000066807	NA	Gm10179	processed_pseudogene	1	predicted gene 10179 [Source:MGI Symbol;Acc:MGI:3708748]	0.309959	-0.243126	0.165364	0.0569436	-0.0185443	0.421628	0.946027	0.841419
ENSMUSG00000070407	54710	Hs3st3b1	protein_coding	1	heparan sulfate (glucosamine) 3-O-sulfotransferase 3B1 [Source:MGI Symbol;Acc:MGI:1333853]	0.511721	0.155423	0.580401	0.916766	0.920055	0.0996995	0.682992	0.22671
ENSMUSG00000099681	NA	1700052K11Rik	antisense	1	RIKEN cDNA 1700052K11 gene [Source:MGI Symbol;Acc:MGI:1920681]	0.0623624	-0.45463	-0.282095	0.00249586	0.396493	-0.163335	0.219045	0.718563
ENSMUSG00000058248	16510	Kcnh1	protein_coding	3	potassium voltage-gated channel, subfamily H (eag-related), member 1 [Source:MGI Symbol;Acc:MGI:1341721]	0.335251	0.582844	-0.0976707	0.208947	0.888346	0.0996995	0.530989	0.1336
ENSMUSG00000086385	NA	Gm12701	sense_intronic	1	predicted gene 12701 [Source:MGI Symbol;Acc:MGI:3650875]	0.272074	0.251639	-0.0976707	0.208947	0.0403494	0.421628	0.530989	0.548638
ENSMUSG00000037541	210274	Shank2	protein_coding	6	SH3 and multiple ankyrin repeat domains 2 [Source:MGI Symbol;Acc:MGI:2671987]	0.215115	0.204333	-0.156564	0.00249586	0.754045	-0.485263	0.405458	0.781298
ENSMUSG00000090159	NA	Gm8580	processed_pseudogene	1	predicted gene 8580 [Source:MGI Symbol;Acc:MGI:3647055]	0.0524795	-1.1176	0.387756	0.0569436	0.303384	-0.0258314	0.448527	0.314172
ENSMUSG00000027863	12481	Cd2	protein_coding	3	CD2 antigen [Source:MGI Symbol;Acc:MGI:88320]	-0.0143389	-0.615095	-0.217965	0.51151	-0.433582	0.468933	0.00492047	0.180906
ENSMUSG00000047261	14432	Gap43	protein_coding	2	growth associated protein 43 [Source:MGI Symbol;Acc:MGI:95639]	0.106889	1.20433	0.258473	0.256252	0.203848	0.215177	-0.938496	-0.451362
ENSMUSG00000045319	227545	Proser2	protein_coding	4	proline and serine rich 2 [Source:MGI Symbol;Acc:MGI:2442238]	0.507803	0.54537	-0.156564	-0.112981	0.566418	0.762664	0.915653	1.03406
ENSMUSG00000079685	77777	Ulbp1	protein_coding	5	UL16 binding protein 1 [Source:MGI Symbol;Acc:MGI:1925027]	0.213571	0.297442	-0.349209	0.51151	-0.144075	1.0997	0.530989	-0.451362
ENSMUSG00000086240	NA	Gm7846	processed_pseudogene	1	predicted gene 7846 [Source:MGI Symbol;Acc:MGI:3645212]	0.0624281	-0.00211804	0.258473	0.623984	0.254474	-0.485263	-0.246618	0.0340645
ENSMUSG00000081614	NA	Gm9436	processed_pseudogene	1	predicted gene 9436 [Source:MGI Symbol;Acc:MGI:3645165]	0.0944523	0.506896	0.428398	-0.112981	0.396493	-0.485263	-0.0539732	-0.018403
ENSMUSG00000028139	66353	Riiad1	protein_coding	3	regulatory subunit of type II PKA R-subunit (RIIa) domain containing 1 [Source:MGI Symbol;Acc:MGI:1913603]	0.147196	0.341836	0.302867	0.623984	0.0969329	-0.315338	-0.246618	0.22671
ENSMUSG00000060708	117197	Bloc1s4	protein_coding	1	biogenesis of lysosomal organelles complex-1, subunit 4, cappuccino [Source:MGI Symbol;Acc:MGI:1929230]	0.0480509	-1.24313	-0.349209	0.659608	0.440887	0.468933	-0.115374	0.474637
ENSMUSG00000020135	23805	Apc2	protein_coding	6	adenomatosis polyposis coli 2 [Source:MGI Symbol;Acc:MGI:1346052]	0.107355	0.104797	0.650791	0.856645	0.644421	-0.485263	-0.246618	-0.77329
ENSMUSG00000062554	NA	Gm12751	processed_pseudogene	1	predicted gene 12751 [Source:MGI Symbol;Acc:MGI:3651049]	-0.00870901	-0.45463	0.580401	-0.238512	0.254474	0.215177	0.267955	-0.685828
ENSMUSG00000034765	240672	Dusp5	protein_coding	1	dual specificity phosphatase 5 [Source:MGI Symbol;Acc:MGI:2685183]	0.0967345	-0.895203	0.717905	0.256252	-0.0185443	-0.163335	0.646466	0.1336
ENSMUSG00000030365	93675	Clec2i	protein_coding	5	C-type lectin domain family 2, member i [Source:MGI Symbol;Acc:MGI:2136650]	0.192604	-2.70256	-1.04109	1.34645	0.525776	1.34763	0.787329	1.08469
ENSMUSG00000074506	100042355	Gm10705	processed_pseudogene	1	predicted gene 10705 [Source:MGI Symbol;Acc:MGI:3708678]	0.0495725	-0.702558	0.345936	-0.112981	0.440887	0.421628	-0.179504	0.1336
ENSMUSG00000087014	NA	Gm16364	antisense	1	predicted gene 16364 [Source:MGI Symbol;Acc:MGI:3840142]	0.18483	0.204333	1.16536	1.02998	0.644421	-1.31534	0.168419	-0.603365
ENSMUSG00000045620	382075	Odf3l1	protein_coding	2	outer dense fiber of sperm tails 3-like 1 [Source:MGI Symbol;Acc:MGI:2681875]	0.132739	-0.243126	-1.4196	0.549984	0.203848	0.468933	0.361064	1.00807
ENSMUSG00000091387	218476	Gcnt4	protein_coding	1	glucosaminyl (N-acetyl) transferase 4, core 2 (beta-1,6-N-acetylglucosaminyltransferase) [Source:MGI Symbol;Acc:MGI:2684919]	0.264394	-0.117595	0.0658281	-0.610481	0.151381	1.2961	0.884626	0.180906
ENSMUSG00000094437	NA	Gm9830	processed_pseudogene	1	predicted gene 9830 [Source:MGI Symbol;Acc:MGI:3704332]	0.0568715	0.384905	0.782035	0.00249586	0.151381	-1.16333	0.490347	-0.249729
ENSMUSG00000086016	NA	1700084C06Rik	antisense	1	RIKEN cDNA 1700084C06 gene [Source:MGI Symbol;Acc:MGI:1923868]	0.0360026	-0.38063	-1.04109	-0.0540877	0.396493	0.514737	0.267955	0.548638
ENSMUSG00000095456	100861969	Il11ra2	protein_coding	1	interleukin-11 receptor subunit alpha-2-like [Source:NCBI gene;Acc:100861969]	0.182425	0.969868	-0.0410871	0.549984	0.203848	-0.900301	0.682992	-0.188328
ENSMUSG00000041046	56089	Ramp3	protein_coding	2	receptor (calcitonin) activity modifying protein 3 [Source:MGI Symbol;Acc:MGI:1860292]	0.205032	1.22818	-0.217965	0.208947	1.78881	-0.237336	-0.732045	-0.603365
ENSMUSG00000081151	NA	Gm11448	processed_pseudogene	1	predicted gene 11448 [Source:MGI Symbol;Acc:MGI:3651347]	0.0455079	0.297442	0.345936	-0.376016	0.203848	0.215177	-0.179504	-0.188328
ENSMUSG00000026839	76654	Upp2	protein_coding	10	uridine phosphorylase 2 [Source:MGI Symbol;Acc:MGI:1923904]	0.180337	0.723707	-0.156564	0.887019	0.254474	-1.16333	-0.317008	1.03406
ENSMUSG00000034271	81703	Jdp2	protein_coding	4	Jun dimerization protein 2 [Source:MGI Symbol;Acc:MGI:1932093]	0.0918708	-0.0587016	-0.349209	0.160037	0.788811	-0.900301	0.490347	0.512112
ENSMUSG00000034634	17068	Ly6d	protein_coding	1	lymphocyte antigen 6 complex, locus D [Source:MGI Symbol;Acc:MGI:96881]	0.0163882	-0.00211804	-1.2821	-1.37602	-0.0799448	0.836665	1.46959	0.548638
ENSMUSG00000092200	NA	Tnxa	unprocessed_pseudogene	1	tenascin XA (pseudogene) [Source:MGI Symbol;Acc:MGI:2148489]	0.238037	-0.895203	-0.419599	0.549984	0.644421	0.269624	1.00492	0.512112
ENSMUSG00000016995	17183	Matn4	protein_coding	5	matrilin 4 [Source:MGI Symbol;Acc:MGI:1328314]	0.109069	-0.532633	0.506401	-0.450016	0.981456	0.215177	0.061504	-0.018403
ENSMUSG00000090546	631990	Cdr1	protein_coding	1	cerebellar degeneration related antigen 1 [Source:MGI Symbol;Acc:MGI:88359]	0.292117	-0.117595	0.428398	-0.174382	0.396493	0.514737	0.682992	0.314172
ENSMUSG00000049985	77318	Ankrd55	protein_coding	6	ankyrin repeat domain 55 [Source:MGI Symbol;Acc:MGI:1924568]	0.217234	0.506896	0.165364	0.109411	0.203848	-0.0929456	0.646466	-0.018403
ENSMUSG00000033740	240690	St18	protein_coding	13	suppression of tumorigenicity 18 [Source:MGI Symbol;Acc:MGI:2446700]	0.154687	-0.0587016	-1.4196	0.34645	0.788811	0.158593	0.718616	0.548638
ENSMUSG00000058163	432555	Gm5431	protein_coding	3	predicted gene 5431 [Source:MGI Symbol;Acc:MGI:3645205]	0.302675	-0.615095	-0.0976707	-0.697944	0.951082	1.34763	0.646466	0.584262
ENSMUSG00000046101	240697	Mcmdc2	protein_coding	6	minichromosome maintenance domain containing 2 [Source:MGI Symbol;Acc:MGI:3045334]	0.105334	-0.532633	0.165364	0.389519	0.254474	0.0996995	0.490347	-0.129434
ENSMUSG00000049336	23964	Tenm2	protein_coding	8	teneurin transmembrane protein 2 [Source:MGI Symbol;Acc:MGI:1345184]	0.180461	0.297442	0.212669	0.208947	0.203848	0.0382989	0.267955	0.0340645
ENSMUSG00000073600	381148	Prob1	protein_coding	3	proline rich basic protein 1 [Source:MGI Symbol;Acc:MGI:2686460]	0.0751436	0.251639	-0.0976707	0.34645	-0.433582	0.269624	-0.246618	0.436163
ENSMUSG00000056531	73254	Ccdc18	protein_coding	4	coiled-coil domain containing 18 [Source:MGI Symbol;Acc:MGI:1922974]	0.180081	0.0523297	-0.217965	0.0569436	1.06892	0.684662	-0.469011	0.0846905
ENSMUSG00000024176	20681	Sox8	protein_coding	3	SRY (sex determining region Y)-box 8 [Source:MGI Symbol;Acc:MGI:98370]	0.157681	-0.0587016	0.543875	0.761488	0.303384	0.322092	-0.317008	-0.451362
ENSMUSG00000048284	387353	Tas2r126	protein_coding	1	taste receptor, type 2, member 126 [Source:MGI Symbol;Acc:MGI:2681273]	0.195163	0.654994	0.750326	-0.528019	-0.144075	0.372718	-0.0539732	0.314172
ENSMUSG00000028040	13639	Efna4	protein_coding	1	ephrin A4 [Source:MGI Symbol;Acc:MGI:106643]	0.039847	-0.00211804	0.0133607	-0.174382	0.718421	0.421628	-0.732045	0.0340645
ENSMUSG00000083027	NA	Gm13140	processed_pseudogene	1	predicted gene 13140 [Source:MGI Symbol;Acc:MGI:3649297]	0.108157	-0.38063	-0.349209	0.431339	0.566418	-1.16333	0.753382	0.899135
ENSMUSG00000075122	12519	Cd80	protein_coding	3	CD80 antigen [Source:MGI Symbol;Acc:MGI:101775]	0.285405	-0.00211804	-0.0976707	0.587458	0.525776	0.0996995	0.570518	0.314172
ENSMUSG00000030592	20190	Ryr1	protein_coding	8	ryanodine receptor 1, skeletal muscle [Source:MGI Symbol;Acc:MGI:99659]	0.162723	-1.00212	-0.282095	0.471981	0.754045	0.269624	0.946027	-0.018403
ENSMUSG00000097162	78329	2310010J17Rik	bidirectional_promoter_lncRNA	3	RIKEN cDNA 2310010J17 gene [Source:MGI Symbol;Acc:MGI:1925579]	-0.0252838	-0.615095	0.116454	0.00249586	0.254474	-0.578372	0.168419	0.474637
ENSMUSG00000029361	18125	Nos1	protein_coding	7	nitric oxide synthase 1, neuronal [Source:MGI Symbol;Acc:MGI:97360]	0.218866	0.0523297	0.986394	0.160037	0.303384	-0.237336	-0.317008	0.584262
ENSMUSG00000006457	11474	Actn3	protein_coding	2	actinin alpha 3 [Source:MGI Symbol;Acc:MGI:99678]	0.217272	-0.00211804	-0.654064	-0.305626	0.888346	1.0997	-0.638936	1.1336
ENSMUSG00000051113	75538	Fam71e1	protein_coding	9	family with sequence similarity 71, member E1 [Source:MGI Symbol;Acc:MGI:1922788]	0.160004	0.426725	0.165364	-1.23851	0.396493	0.215177	0.570518	0.584262
ENSMUSG00000074771	319196	Ankef1	protein_coding	10	ankyrin repeat and EF-hand domain containing 1 [Source:MGI Symbol;Acc:MGI:2441685]	0.152391	0.251639	0.345936	0.974481	1.44089	-0.0258314	-1.31701	-0.603365
ENSMUSG00000085802	NA	Gm16059	antisense	1	predicted gene 16059 [Source:MGI Symbol;Acc:MGI:3802029]	0.15922	0.204333	-0.156564	0.825618	-0.281579	-0.315338	0.753382	0.0846905
ENSMUSG00000044393	13511	Dsg2	protein_coding	3	desmoglein 2 [Source:MGI Symbol;Acc:MGI:1196466]	0.180904	0.582844	0.165364	-0.791053	0.644421	0.514737	0.753382	-0.603365
ENSMUSG00000063687	93876	Pcdhb5	protein_coding	1	protocadherin beta 5 [Source:MGI Symbol;Acc:MGI:2136739]	0.30784	0.882405	-0.654064	-1.37602	0.718421	0.559131	0.915653	1.10935
ENSMUSG00000027637	67388	Rab5if	protein_coding	4	RAB5 interacting factor [Source:MGI Symbol;Acc:MGI:1914638]	0.112807	-0.243126	0.428398	0.00249586	0.483956	0.421628	-0.115374	-0.188328
ENSMUSG00000044788	328035	Fads6	protein_coding	2	fatty acid desaturase domain family, member 6 [Source:MGI Symbol;Acc:MGI:3039592]	0.0142879	0.204333	-0.741527	0.623984	0.718421	-1.48526	0.061504	0.718563
ENSMUSG00000030468	243958	Siglecg	protein_coding	6	sialic acid binding Ig-like lectin G [Source:MGI Symbol;Acc:MGI:2443630]	-0.0446864	0.251639	-0.834636	0.431339	-0.433582	0.514737	-0.0539732	-0.188328
ENSMUSG00000097926	NA	Gm26575	sense_intronic	1	predicted gene, 26575 [Source:MGI Symbol;Acc:MGI:5477069]	0.292439	1.22818	-0.0410871	0.256252	0.303384	0.372718	-0.469011	0.396635
ENSMUSG00000085614	NA	1700123M08Rik	processed_transcript	3	RIKEN cDNA 1700123M08 gene [Source:MGI Symbol;Acc:MGI:1923915]	0.0473578	-1.1176	-0.0410871	1.02998	-0.355579	-0.0258314	0.405458	0.436163
ENSMUSG00000062093	NA	Gm10110	transcribed_processed_pseudogene	2	predicted gene 10110 [Source:MGI Symbol;Acc:MGI:3641718]	0.121511	0.54537	-0.571602	0.825618	-0.144075	-0.677908	0.361064	0.512112
ENSMUSG00000035183	317750	Slc24a5	protein_coding	3	solute carrier family 24, member 5 [Source:MGI Symbol;Acc:MGI:2677271]	0.201173	1.05233	-0.349209	-0.0540877	0.0969329	0.158593	-0.115374	0.619027
ENSMUSG00000074796	269356	Slc4a11	protein_coding	5	solute carrier family 4, sodium bicarbonate transporter-like, member 11 [Source:MGI Symbol;Acc:MGI:2138987]	0.0578108	0.68976	-0.0410871	1.16004	0.440887	-0.900301	1.24371	-2.18833
ENSMUSG00000092354	NA	Gm20548	antisense	5	predicted gene 20548 [Source:MGI Symbol;Acc:MGI:5142013]	0.251027	0.251639	-0.571602	0.659608	0.35069	0.514737	0.115952	0.436163
ENSMUSG00000026715	11905	Serpinc1	protein_coding	8	serine (or cysteine) peptidase inhibitor, clade C (antithrombin), member 1 [Source:MGI Symbol;Acc:MGI:88095]	0.208842	-0.0587016	0.428398	1.05694	0.396493	-0.578372	-0.469011	0.686141
ENSMUSG00000039058	229949	Ak5	protein_coding	3	adenylate kinase 5 [Source:MGI Symbol;Acc:MGI:2677491]	0.250151	0.155423	-0.419599	0.256252	0.754045	0.158593	0.490347	0.355993
ENSMUSG00000078157	216622	4931440F15Rik	protein_coding	1	RIKEN cDNA 4931440F15 gene [Source:MGI Symbol;Acc:MGI:2441689]	0.190337	-0.117595	0.873183	0.761488	0.396493	-0.163335	-0.732045	0.314172
ENSMUSG00000028132	99887	Tmem56	protein_coding	8	transmembrane protein 56 [Source:MGI Symbol;Acc:MGI:1923195]	0.273143	-0.243126	-0.419599	0.51151	0.483956	0.158593	1.19395	0.22671
ENSMUSG00000017723	67701	Wfdc2	protein_coding	5	WAP four-disulfide core domain 2 [Source:MGI Symbol;Acc:MGI:1914951]	-0.130481	-0.895203	0.580401	0.825618	-0.603507	-0.485263	-0.732045	0.396635
ENSMUSG00000097915	NA	A330009N23Rik	antisense	3	RIKEN cDNA A330009N23 gene [Source:MGI Symbol;Acc:MGI:2443491]	0.0773337	0.104797	0.302867	0.00249586	0.644421	-0.315338	-0.469011	0.271104
ENSMUSG00000036602	216285	Alx1	protein_coding	8	ALX homeobox 1 [Source:MGI Symbol;Acc:MGI:104621]	0.00801792	1.15542	-0.282095	-1.37602	-0.281579	0.0382989	-0.179504	0.981597
ENSMUSG00000100913	NA	Gm8392	processed_pseudogene	1	predicted gene 8392 [Source:MGI Symbol;Acc:MGI:3648162]	0.177774	-0.00211804	0.580401	0.109411	0.0969329	-0.0258314	-0.469011	0.95463
ENSMUSG00000041460	319734	Cacna2d4	protein_coding	10	calcium channel, voltage-dependent, alpha 2/delta subunit 4 [Source:MGI Symbol;Acc:MGI:2442632]	0.114243	-0.117595	-0.741527	0.793909	0.483956	1.0383	0.530989	-1.18833
ENSMUSG00000024008	240058	Cpne5	protein_coding	7	copine V [Source:MGI Symbol;Acc:MGI:2385908]	0.160963	0.723707	-0.0410871	-0.528019	0.644421	0.762664	-0.0539732	-0.380973
ENSMUSG00000054871	72309	Tmem158	protein_coding	1	transmembrane protein 158 [Source:MGI Symbol;Acc:MGI:1919559]	0.0416952	0.297442	0.302867	0.389519	-0.144075	-1.02583	0.115952	0.355993
ENSMUSG00000092074	100310872	Dynlt1a	protein_coding	3	dynein light chain Tctex-type 1A [Source:MGI Symbol;Acc:MGI:3807506]	-0.0651459	-0.178996	-0.0976707	0.160037	0.203848	-0.0258314	0.168419	-0.685828
ENSMUSG00000058745	NA	Gm9174	processed_pseudogene	1	predicted pseudogene 9174 [Source:MGI Symbol;Acc:MGI:3643688]	0.041827	0.297442	0.345936	0.160037	-0.211189	-0.163335	0.315261	-0.451362
ENSMUSG00000062588	NA	Gm6104	processed_pseudogene	1	predicted gene 6104 [Source:MGI Symbol;Acc:MGI:3648587]	0.187662	0.582844	-0.571602	0.208947	0.644421	0.322092	-0.0539732	0.180906
ENSMUSG00000078291	NA	Gm3940	processed_pseudogene	1	predicted gene 3940 [Source:MGI Symbol;Acc:MGI:3782114]	0.0401029	-0.00211804	0.543875	0.623984	-1.43358	0.468933	0.852917	-0.77329
ENSMUSG00000085391	NA	Gm16150	antisense	2	predicted gene 16150 [Source:MGI Symbol;Acc:MGI:3801827]	0.289646	0.467367	0.212669	0.34645	0.440887	0.158593	-0.317008	0.718563
ENSMUSG00000085894	NA	Gm15832	processed_transcript	1	predicted gene 15832 [Source:MGI Symbol;Acc:MGI:3834078]	0.13777	0.204333	0.302867	0.0569436	-1.01854	0.6022	0.00492047	0.811672
ENSMUSG00000047822	624219	Angptl8	protein_coding	1	angiopoietin-like 8 [Source:MGI Symbol;Acc:MGI:3643534]	0.0713502	-0.00211804	-3.15656	1.32442	0.605947	-0.315338	1.53099	0.512112
ENSMUSG00000056290	60361	Ms4a4b	protein_coding	7	membrane-spanning 4-domains, subfamily A, member 4B [Source:MGI Symbol;Acc:MGI:1913083]	-0.0227002	-1.24313	-0.217965	0.587458	-1.28158	0.872289	0.405458	0.718563
ENSMUSG00000086436	NA	Gm13690	processed_pseudogene	1	predicted gene 13690 [Source:MGI Symbol;Acc:MGI:3652065]	0.051099	0.68976	-0.419599	0.431339	0.203848	-0.163335	0.219045	-0.603365
ENSMUSG00000077602	NA	Gm22672	snoRNA	1	predicted gene, 22672 [Source:MGI Symbol;Acc:MGI:5452449]	0.113153	0.54537	-0.571602	0.659608	0.483956	-0.578372	0.219045	0.0340645
ENSMUSG00000047394	70113	Odf3b	protein_coding	7	outer dense fiber of sperm tails 3B [Source:MGI Symbol;Acc:MGI:1917363]	0.0671378	-0.0587016	0.258473	-0.376016	-0.0185443	-0.0929456	0.530989	0.22671
ENSMUSG00000031026	330627	Trim66	protein_coding	4	tripartite motif-containing 66 [Source:MGI Symbol;Acc:MGI:2152406]	0.209981	0.104797	0.428398	0.761488	0.483956	-0.0258314	0.168419	-0.451362
ENSMUSG00000031789	333329	Cngb1	protein_coding	10	cyclic nucleotide gated channel beta 1 [Source:MGI Symbol;Acc:MGI:2664102]	0.132854	-0.895203	0.506401	0.431339	0.822758	-0.163335	0.753382	-0.525363
ENSMUSG00000097310	NA	A930038B10Rik	lincRNA	2	RIKEN cDNA A930038B10 gene [Source:MGI Symbol;Acc:MGI:2443813]	0.209049	-0.243126	-1.15656	0.694374	-0.0799448	0.72419	0.975774	0.548638
ENSMUSG00000081775	NA	Gm12420	processed_pseudogene	1	predicted gene 12420 [Source:MGI Symbol;Acc:MGI:3652148]	0.314074	0.204333	0.345936	0.160037	-0.0185443	-0.0929456	1.24371	0.355993
ENSMUSG00000092557	NA	Gm8696	processed_pseudogene	1	predicted gene 8696 [Source:MGI Symbol;Acc:MGI:3642963]	0.08753	0.204333	0.165364	-0.305626	0.644421	-0.3978	0.168419	0.1336
ENSMUSG00000051844	NA	B230319C09Rik	processed_transcript	3	RIKEN cDNA B230319C09 gene [Source:MGI Symbol;Acc:MGI:2444713]	-0.0180127	-0.243126	-0.282095	0.974481	-0.903067	-0.315338	0.608992	0.0340645
ENSMUSG00000001827	14275	Folr1	protein_coding	16	folate receptor 1 (adult) [Source:MGI Symbol;Acc:MGI:95568]	0.00299271	-1.70256	0.873183	1.25625	-0.281579	0.64402	-0.317008	-0.451362
ENSMUSG00000024747	26358	Aldh1a7	protein_coding	1	aldehyde dehydrogenase family 1, subfamily A7 [Source:MGI Symbol;Acc:MGI:1347050]	0.280018	0.384905	0.467927	0.623984	1.0112	-0.315338	-0.246618	0.0340645
ENSMUSG00000042367	14620	Gjb3	protein_coding	2	gap junction protein, beta 3 [Source:MGI Symbol;Acc:MGI:95721]	0.0907602	-1.24313	-0.741527	0.00249586	0.483956	0.421628	1.53099	0.180906
ENSMUSG00000081611	NA	Gm13651	processed_pseudogene	1	predicted gene 13651 [Source:MGI Symbol;Acc:MGI:3649524]	0.277493	0.68976	0.467927	0.302056	0.566418	0.0996995	-0.317008	0.1336
ENSMUSG00000001943	57276	Vsig2	protein_coding	6	V-set and immunoglobulin domain containing 2 [Source:MGI Symbol;Acc:MGI:1928009]	0.133839	0.297442	-0.156564	0.0569436	0.396493	0.158593	-0.469011	0.652974
ENSMUSG00000080763	NA	Gm12341	processed_pseudogene	1	predicted gene 12341 [Source:MGI Symbol;Acc:MGI:3650080]	-0.0367213	-0.45463	0.345936	0.974481	-0.796152	0.215177	0.061504	-0.603365
ENSMUSG00000030359	11287	Pzp	protein_coding	4	PZP, alpha-2-macroglobulin like [Source:MGI Symbol;Acc:MGI:87854]	0.0813773	-0.38063	0.165364	0.549984	0.440887	-0.578372	-0.246618	0.619027
ENSMUSG00000082741	NA	Gm9703	processed_pseudogene	1	predicted gene 9703 [Source:MGI Symbol;Acc:MGI:3780110]	0.00526347	-0.702558	0.212669	-0.0540877	0.483956	-0.163335	0.448527	-0.188328
ENSMUSG00000036168	237465	Ccdc38	protein_coding	5	coiled-coil domain containing 38 [Source:MGI Symbol;Acc:MGI:2444738]	0.275072	-0.45463	0.0133607	0.549984	0.35069	0.6022	0.315261	0.548638
ENSMUSG00000024673	12482	Ms4a1	protein_coding	3	membrane-spanning 4-domains, subfamily A, member 1 [Source:MGI Symbol;Acc:MGI:88321]	0.0570533	0.54537	-0.282095	-0.997504	0.525776	-0.315338	0.448527	0.474637
ENSMUSG00000016239	74365	Lonrf3	protein_coding	3	LON peptidase N-terminal domain and ring finger 3 [Source:MGI Symbol;Acc:MGI:1921615]	0.321998	0.104797	0.930898	-1.23851	1.04035	-0.315338	0.315261	1.41653
ENSMUSG00000041372	330406	B4galnt3	protein_coding	3	beta-1,4-N-acetyl-galactosaminyl transferase 3 [Source:MGI Symbol;Acc:MGI:3041155]	0.243688	-1.70256	0.345936	0.208947	0.788811	0.762664	0.753382	0.548638
ENSMUSG00000084166	NA	Gm6451	processed_pseudogene	1	predicted gene 6451 [Source:MGI Symbol;Acc:MGI:3648305]	0.0442698	0.0523297	-0.282095	0.302056	0.151381	-0.578372	0.115952	0.548638
ENSMUSG00000039452	382083	Snx22	protein_coding	2	sorting nexin 22 [Source:MGI Symbol;Acc:MGI:2685966]	0.0332458	0.0523297	-0.156564	-0.997504	-0.211189	1.00659	0.267955	0.271104
ENSMUSG00000027168	18508	Pax6	protein_coding	26	paired box 6 [Source:MGI Symbol;Acc:MGI:97490]	0.00234619	-1.1176	-0.741527	0.659608	0.483956	0.372718	-0.115374	0.474637
ENSMUSG00000023243	16529	Kcnk5	protein_coding	2	potassium channel, subfamily K, member 5 [Source:MGI Symbol;Acc:MGI:1336175]	0.267467	-0.31024	0.428398	0.945912	1.52578	-1.16333	-0.638936	1.08469
ENSMUSG00000086401	NA	Gm15559	antisense	1	predicted gene 15559 [Source:MGI Symbol;Acc:MGI:3783008]	0.267341	0.341836	0.616025	0.51151	1.04035	-0.900301	-0.391008	0.652974
ENSMUSG00000048747	NA	E130114P18Rik	protein_coding	9	RIKEN cDNA E130114P18 gene [Source:MGI Symbol;Acc:MGI:2442873]	-0.0156949	-0.615095	-0.741527	0.431339	0.151381	0.421628	0.315261	-0.0728507
ENSMUSG00000000686	67477	Abhd15	protein_coding	3	abhydrolase domain containing 15 [Source:MGI Symbol;Acc:MGI:1914727]	0.163635	0.68976	0.212669	-0.890589	0.525776	-0.315338	0.608992	0.314172
ENSMUSG00000039989	12418	Cbx4	protein_coding	2	chromobox 4 [Source:MGI Symbol;Acc:MGI:1195985]	0.120908	0.68976	-0.741527	0.761488	0.35069	-0.784823	-0.179504	0.750271
ENSMUSG00000046591	77011	Ticrr	protein_coding	7	TOPBP1-interacting checkpoint and replication regulator [Source:MGI Symbol;Acc:MGI:1924261]	0.063222	-0.45463	0.212669	-0.697944	0.35069	0.215177	0.267955	0.548638
ENSMUSG00000071753	NA	C230004F18Rik	lincRNA	11	RIKEN cDNA C230004F18 gene [Source:MGI Symbol;Acc:MGI:3041217]	-0.000388737	-0.178996	-1.15656	0.34645	0.0403494	0.322092	0.00492047	0.619027
ENSMUSG00000097429	NA	Gm26520	lincRNA	1	predicted gene, 26520 [Source:MGI Symbol;Acc:MGI:5477014]	0.233234	-0.532633	-0.654064	1.10941	0.151381	0.372718	1.00492	0.180906
ENSMUSG00000043155	242642	Hpdl	protein_coding	1	4-hydroxyphenylpyruvate dioxygenase-like [Source:MGI Symbol;Acc:MGI:2444646]	0.132733	-0.243126	-0.0976707	-0.0540877	-0.603507	0.421628	0.852917	0.652974
ENSMUSG00000086697	NA	4933427G23Rik	transcribed_processed_pseudogene	2	RIKEN cDNA 4933427G23 gene [Source:MGI Symbol;Acc:MGI:3036235]	0.117067	0.821004	0.467927	0.302056	-0.796152	0.941002	-0.391008	-0.525363
ENSMUSG00000085072	NA	Ict1os	antisense	1	immature colon carcinoma transcript 1, opposite strand [Source:MGI Symbol;Acc:MGI:2441927]	0.132021	-1.38063	0.0658281	0.728321	0.440887	-0.0258314	0.061504	1.03406
ENSMUSG00000030137	53857	Tuba8	protein_coding	1	tubulin, alpha 8 [Source:MGI Symbol;Acc:MGI:1858225]	0.122385	-0.117595	-0.571602	0.887019	0.396493	-0.0258314	0.361064	-0.0728507
ENSMUSG00000037944	12775	Ccr7	protein_coding	1	chemokine (C-C motif) receptor 7 [Source:MGI Symbol;Acc:MGI:103011]	0.152225	0.582844	-1.74153	-1.23851	0.0403494	1.24266	1.33834	0.841419
ENSMUSG00000082543	NA	Gm14336	processed_pseudogene	1	predicted gene 14336 [Source:MGI Symbol;Acc:MGI:3649933]	0.00925404	0.0523297	0.650791	0.549984	-0.355579	-0.3978	0.168419	-0.603365
ENSMUSG00000050071	19716	Bex1	protein_coding	4	brain expressed X-linked 1 [Source:MGI Symbol;Acc:MGI:1328321]	-0.0038223	-0.795667	-0.934172	-0.890589	0.681895	1.00659	0.820496	0.0846905
ENSMUSG00000078875	628147	Gm14419	protein_coding	4	predicted gene 14419 [Source:MGI Symbol;Acc:MGI:3702410]	0.102267	-0.178996	0.258473	0.160037	-0.0799448	-0.0258314	0.267955	0.314172
ENSMUSG00000093739	NA	Gm20692	antisense	1	predicted gene 20692 [Source:MGI Symbol;Acc:MGI:5313139]	-0.0220984	-0.117595	-0.217965	-0.376016	0.254474	0.872289	-0.551473	-0.018403
ENSMUSG00000020123	54140	Avpr1a	protein_coding	1	arginine vasopressin receptor 1A [Source:MGI Symbol;Acc:MGI:1859216]	0.139586	0.155423	0.813062	-0.0540877	-0.144075	-0.3978	0.570518	0.0340645
ENSMUSG00000097832	NA	Gm26912	lincRNA	1	predicted gene, 26912 [Source:MGI Symbol;Acc:MGI:5477406]	0.0614704	-0.243126	0.345936	0.160037	-0.0185443	-0.163335	0.168419	0.180906
ENSMUSG00000040283	237754	Btnl9	protein_coding	5	butyrophilin-like 9 [Source:MGI Symbol;Acc:MGI:2442439]	0.067004	0.384905	0.345936	0.00249586	0.681895	-0.900301	-0.317008	0.271104
ENSMUSG00000030380	109889	Mzf1	protein_coding	7	myeloid zinc finger 1 [Source:MGI Symbol;Acc:MGI:107457]	0.235341	-0.117595	0.302867	0.431339	0.681895	0.0382989	-0.938496	1.24908
ENSMUSG00000031750	76527	Il34	protein_coding	5	interleukin 34 [Source:MGI Symbol;Acc:MGI:1923777]	0.234953	1.42673	-0.0976707	0.256252	-0.903067	-0.0929456	1.24371	-0.188328
ENSMUSG00000074345	244882	Tnfaip8l3	protein_coding	2	tumor necrosis factor, alpha-induced protein 8-like 3 [Source:MGI Symbol;Acc:MGI:2685363]	0.0227132	0.54537	-0.349209	0.208947	0.483956	-0.163335	-0.317008	-0.249729
ENSMUSG00000045629	225608	Sh3tc2	protein_coding	4	SH3 domain and tetratricopeptide repeats 2 [Source:MGI Symbol;Acc:MGI:2444417]	0.264021	0.426725	0.506401	1.05694	0.254474	-0.3978	-0.179504	0.180906
ENSMUSG00000055494	NA	Gm14168	lincRNA	1	predicted gene 14168 [Source:MGI Symbol;Acc:MGI:3651463]	0.155463	-0.702558	0.258473	-0.112981	1.12441	1.0383	-0.831581	0.314172
ENSMUSG00000050930	74393	Map10	protein_coding	1	microtubule-associated protein 10 [Source:MGI Symbol;Acc:MGI:1921643]	0.234008	0.297442	0.428398	0.208947	-0.144075	0.0996995	0.820496	-0.0728507
ENSMUSG00000033590	208943	Myo5c	protein_coding	7	myosin VC [Source:MGI Symbol;Acc:MGI:2442485]	0.104785	-1.00212	-0.217965	0.51151	0.0403494	0.514737	0.490347	0.396635
ENSMUSG00000059658	NA	Gm16379	processed_pseudogene	1	predicted pseudogene 16379 [Source:MGI Symbol;Acc:MGI:3647120]	-0.0629794	-0.795667	0.165364	0.160037	-0.0185443	-0.485263	0.448527	0.0846905
ENSMUSG00000027071	228139	P2rx3	protein_coding	5	purinergic receptor P2X, ligand-gated ion channel, 3 [Source:MGI Symbol;Acc:MGI:1097160]	0.195065	0.155423	-0.493599	1.05694	0.855925	0.559131	-0.638936	-0.129434
ENSMUSG00000100554	NA	Gm7690	processed_pseudogene	1	predicted gene 7690 [Source:MGI Symbol;Acc:MGI:3648169]	0.134764	0.61937	0.258473	-1.69794	0.718421	0.514737	0.718616	-0.188328
ENSMUSG00000049556	235402	Lingo1	protein_coding	8	leucine rich repeat and Ig domain containing 1 [Source:MGI Symbol;Acc:MGI:1915522]	-0.0131005	1.18009	-0.934172	-0.305626	0.254474	-0.485263	0.448527	-0.249729
ENSMUSG00000039913	241656	Pak7	protein_coding	3	p21 (RAC1) activated kinase 7 [Source:MGI Symbol;Acc:MGI:1920334]	-0.0221595	-0.702558	-0.654064	0.549984	-0.211189	0.72419	0.00492047	0.1336
ENSMUSG00000009654	18302	Oit3	protein_coding	2	oncoprotein induced transcript 3 [Source:MGI Symbol;Acc:MGI:1201782]	0.0172959	0.104797	-0.493599	-0.610481	0.681895	-0.163335	0.915653	-0.313859
ENSMUSG00000050796	117592	B3galt6	protein_coding	1	UDP-Gal:betaGal beta 1,3-galactosyltransferase, polypeptide 6 [Source:MGI Symbol;Acc:MGI:2152819]	0.0113099	-0.00211804	-0.493599	0.256252	-0.796152	0.6022	0.115952	0.396635
ENSMUSG00000003872	22342	Lin7b	protein_coding	6	lin-7 homolog B (C. elegans) [Source:MGI Symbol;Acc:MGI:1330858]	0.158485	0.723707	0.0133607	0.659608	-0.603507	-0.237336	0.682992	-0.129434
ENSMUSG00000037801	78250	Iqch	protein_coding	6	IQ motif containing H [Source:MGI Symbol;Acc:MGI:1925500]	0.0461651	0.756874	-0.0410871	0.0569436	-0.211189	0.322092	0.405458	-0.965936
ENSMUSG00000047945	17357	Marcksl1	protein_coding	1	MARCKS-like 1 [Source:MGI Symbol;Acc:MGI:97143]	0.0402733	0.582844	-0.156564	0.208947	-0.144075	-0.0258314	0.00492047	-0.188328
ENSMUSG00000082192	NA	Gm14719	processed_pseudogene	1	predicted gene 14719 [Source:MGI Symbol;Acc:MGI:3705771]	0.0697048	0.68976	0.0658281	0.389519	0.0969329	-0.900301	0.061504	0.0846905
ENSMUSG00000023084	74485	Lrrc71	protein_coding	5	leucine rich repeat containing 71 [Source:MGI Symbol;Acc:MGI:1921735]	0.0887237	0.654994	-0.0410871	-0.305626	-0.281579	0.0996995	0.361064	0.1336
ENSMUSG00000021356	16364	Irf4	protein_coding	3	interferon regulatory factor 4 [Source:MGI Symbol;Acc:MGI:1096873]	0.155144	-2.1176	0.782035	0.856645	1.04035	0.322092	-0.638936	0.841419
ENSMUSG00000083650	NA	Gm13357	processed_pseudogene	1	predicted gene 13357 [Source:MGI Symbol;Acc:MGI:3651263]	-0.0522296	-0.45463	0.506401	0.34645	-0.516044	0.6022	-0.831581	-0.018403
ENSMUSG00000102091	258216	Olfr1034	protein_coding	1	olfactory receptor 1034 [Source:MGI Symbol;Acc:MGI:3030868]	0.142324	0.723707	0.0133607	-0.528019	0.644421	0.215177	-0.0539732	-0.018403
ENSMUSG00000028825	19746	Rhd	protein_coding	2	Rh blood group, D antigen [Source:MGI Symbol;Acc:MGI:1202882]	0.326273	1.67248	0.387756	0.256252	0.0403494	0.800139	-2.05397	1.18091
ENSMUSG00000052273	381917	Dnah3	protein_coding	6	dynein, axonemal, heavy chain 3 [Source:MGI Symbol;Acc:MGI:2683040]	0.0186564	-1.1176	-0.282095	0.728321	-0.144075	0.907054	-0.317008	0.355993
ENSMUSG00000094103	100101807	1700047I17Rik2	protein_coding	1	RIKEN cDNA 1700047I17 gene 2 [Source:MGI Symbol;Acc:MGI:3714351]	0.446505	0.251639	0.843436	0.51151	0.822758	0.0382989	0.00492047	0.652974
ENSMUSG00000034040	212996	Galnt17	protein_coding	5	polypeptide N-acetylgalactosaminyltransferase 17 [Source:MGI Symbol;Acc:MGI:2137594]	-0.0827572	-0.117595	-0.741527	0.659608	0.151381	-0.163335	-0.638936	0.271104
ENSMUSG00000085379	NA	2310058D17Rik	processed_transcript	1	RIKEN cDNA 2310058D17 gene [Source:MGI Symbol;Acc:MGI:1922944]	0.347758	0.61937	0.902329	-0.305626	0.605947	0.269624	-0.469011	0.811672
ENSMUSG00000052302	74694	Tbc1d30	protein_coding	5	TBC1 domain family, member 30 [Source:MGI Symbol;Acc:MGI:1921944]	0.129993	-0.38063	0.116454	0.431339	0.644421	-0.3978	0.315261	0.180906
ENSMUSG00000080801	NA	Gm13310	processed_pseudogene	1	predicted gene 13310 [Source:MGI Symbol;Acc:MGI:3650665]	0.0427654	0.0523297	0.0658281	0.302056	0.151381	-0.315338	0.061504	-0.018403
ENSMUSG00000099137	NA	Gm10603	antisense	3	predicted gene 10603 [Source:MGI Symbol;Acc:MGI:3642592]	0.103525	-0.243126	0.387756	0.471981	0.483956	0.322092	-0.831581	0.1336
ENSMUSG00000025429	19201	Pstpip2	protein_coding	2	proline-serine-threonine phosphatase-interacting protein 2 [Source:MGI Symbol;Acc:MGI:1335088]	0.231056	-0.45463	-0.282095	-0.112981	0.605947	-0.163335	1.33834	0.686141
ENSMUSG00000037759	19217	Ptger2	protein_coding	2	prostaglandin E receptor 2 (subtype EP2) [Source:MGI Symbol;Acc:MGI:97794]	-0.0660035	-0.615095	-0.419599	0.00249586	-1.28158	-0.3978	1.26795	0.981597
ENSMUSG00000049123	76718	Catsperg2	protein_coding	9	cation channel sperm associated auxiliary subunit gamma 2 [Source:MGI Symbol;Acc:MGI:1923968]	0.18828	-0.38063	0.258473	0.0569436	0.718421	0.0996995	0.168419	0.396635
ENSMUSG00000084052	NA	Gm11745	processed_pseudogene	1	predicted gene 11745 [Source:MGI Symbol;Acc:MGI:3649528]	0.259752	0.54537	0.580401	-0.305626	0.0403494	0.215177	0.267955	0.474637
ENSMUSG00000101925	NA	Gm28156	antisense	1	predicted gene 28156 [Source:MGI Symbol;Acc:MGI:5578862]	0.13381	-0.45463	0.0658281	0.471981	0.788811	0.64402	-0.0539732	-0.525363
ENSMUSG00000030670	244209	Cyp2r1	protein_coding	7	cytochrome P450, family 2, subfamily r, polypeptide 1 [Source:MGI Symbol;Acc:MGI:2449771]	0.0630843	0.204333	0.116454	-0.238512	0.396493	0.215177	-0.938496	0.686141
ENSMUSG00000062470	66662	Fbxl12os	antisense	5	F-box and leucine-rich repeat protein 12, opposite strand [Source:MGI Symbol;Acc:MGI:1913912]	0.198936	-0.0587016	0.116454	-0.112981	1.04035	0.0382989	-0.179504	0.548638
ENSMUSG00000010342	83560	Tex14	protein_coding	5	testis expressed gene 14 [Source:MGI Symbol;Acc:MGI:1933227]	0.0374927	-0.38063	-0.282095	0.587458	0.203848	0.0382989	0.168419	-0.0728507
ENSMUSG00000074635	NA	3110070M22Rik	protein_coding	1	RIKEN cDNA 3110070M22 gene [Source:MGI Symbol;Acc:MGI:1914554]	0.0682278	0.969868	0.467927	0.51151	-0.355579	-0.485263	-0.317008	-0.313859
ENSMUSG00000045751	212377	Mms22l	protein_coding	10	MMS22-like, DNA repair protein [Source:MGI Symbol;Acc:MGI:2684980]	0.0746733	-0.45463	0.116454	-0.791053	-0.281579	0.215177	1.24371	0.474637
ENSMUSG00000081456	NA	Gm7781	processed_pseudogene	1	predicted gene 7781 [Source:MGI Symbol;Acc:MGI:3643104]	0.0966615	0.882405	0.813062	-0.0540877	-0.433582	-1.16333	-0.179504	0.811672
ENSMUSG00000058620	11552	Adra2b	protein_coding	2	adrenergic receptor, alpha 2b [Source:MGI Symbol;Acc:MGI:87935]	0.11226	1.98394	0.0133607	-0.528019	0.0403494	-1.16333	0.168419	0.271104
ENSMUSG00000078240	NA	Gm3550	protein_coding	1	predicted gene 3550 [Source:MGI Symbol;Acc:MGI:3781727]	-0.0512149	-0.45463	0.684738	-0.610481	0.35069	0.269624	0.267955	-0.8664
ENSMUSG00000029477	74890	Morn3	protein_coding	6	MORN repeat containing 3 [Source:MGI Symbol;Acc:MGI:1922140]	0.111588	0.61937	-0.217965	0.160037	0.981456	0.421628	-0.317008	-0.8664
ENSMUSG00000079339	667373	Ifit1bl1	protein_coding	2	interferon induced protein with tetratricpeptide repeats 1B like 1 [Source:MGI Symbol;Acc:MGI:3650685]	0.0872433	-1.38063	-0.0976707	-0.112981	-0.433582	0.421628	2.12925	0.0846905
ENSMUSG00000080237	NA	Gm14239	processed_pseudogene	1	predicted gene 14239 [Source:MGI Symbol;Acc:MGI:3651698]	0.0113343	-0.117595	0.0133607	-0.174382	0.483956	-0.485263	-0.115374	0.474637
ENSMUSG00000026885	74410	Ttll11	protein_coding	9	tubulin tyrosine ligase-like family, member 11 [Source:MGI Symbol;Acc:MGI:1921660]	0.182296	0.882405	-0.0410871	-2.37602	-0.281579	1.37272	0.820496	0.899135
ENSMUSG00000066620	NA	Gm4883	processed_pseudogene	1	predicted gene 4883 [Source:MGI Symbol;Acc:MGI:3643348]	-0.0235575	0.297442	-0.156564	0.694374	0.566418	-0.677908	-0.115374	-0.77329
ENSMUSG00000030731	20981	Syt3	protein_coding	6	synaptotagmin III [Source:MGI Symbol;Acc:MGI:99665]	0.110321	-0.895203	0.0658281	0.109411	-0.355579	1.12945	-0.391008	1.10935
ENSMUSG00000020431	432530	Adcy1	protein_coding	2	adenylate cyclase 1 [Source:MGI Symbol;Acc:MGI:99677]	0.169327	0.297442	0.0658281	0.34645	0.396493	-0.163335	0.061504	0.180906
ENSMUSG00000059395	66707	Nkapl	protein_coding	1	NFKB activating protein-like [Source:MGI Symbol;Acc:MGI:1913957]	0.169098	0.506896	0.580401	0.728321	-0.696616	-0.163335	-0.246618	0.474637
ENSMUSG00000079965	NA	Gm14853	processed_pseudogene	1	predicted gene 14853 [Source:MGI Symbol;Acc:MGI:3708095]	0.0380152	0.251639	-0.349209	0.549984	-0.355579	-0.0258314	0.061504	0.1336
ENSMUSG00000034813	74053	Grip1	protein_coding	16	glutamate receptor interacting protein 1 [Source:MGI Symbol;Acc:MGI:1921303]	0.0930741	-1.53263	-0.0410871	0.34645	0.483956	0.559131	0.361064	0.474637
ENSMUSG00000095991	NA	Gm17048	processed_pseudogene	1	predicted gene 17048 [Source:MGI Symbol;Acc:MGI:4937875]	-0.0297787	0.297442	-0.0976707	0.00249586	-0.0185443	-0.237336	0.530989	-0.685828
ENSMUSG00000026679	71233	Enkur	protein_coding	3	enkurin, TRPC channel interacting protein [Source:MGI Symbol;Acc:MGI:1918483]	-0.0258757	-0.117595	0.543875	0.431339	-0.355579	0.0996995	-0.469011	-0.313859
ENSMUSG00000081575	NA	Gm12090	processed_pseudogene	1	predicted gene 12090 [Source:MGI Symbol;Acc:MGI:3650090]	0.00796546	0.0523297	-0.834636	0.389519	0.203848	-1.31534	0.718616	0.841419
ENSMUSG00000086846	NA	Gm13642	processed_pseudogene	1	predicted gene 13642 [Source:MGI Symbol;Acc:MGI:3651865]	-0.0223966	-0.243126	-0.934172	0.109411	0.0969329	0.0996995	0.061504	0.652974
ENSMUSG00000044916	75641	1700029I15Rik	protein_coding	4	RIKEN cDNA 1700029I15 gene [Source:MGI Symbol;Acc:MGI:1916742]	0.067009	-1.1176	-0.0410871	0.109411	0.303384	0.0996995	0.530989	0.584262
ENSMUSG00000082709	NA	Gm12362	processed_pseudogene	1	predicted gene 12362 [Source:MGI Symbol;Acc:MGI:3652292]	-0.0611339	-0.117595	-0.156564	0.109411	-0.0799448	-0.163335	0.168419	-0.188328
ENSMUSG00000099893	NA	Gm29245	TEC	1	predicted gene 29245 [Source:MGI Symbol;Acc:MGI:5579951]	0.103432	0.155423	-0.741527	0.549984	-0.0185443	-0.0258314	0.490347	0.314172
ENSMUSG00000037979	215707	Ccdc92	protein_coding	3	coiled-coil domain containing 92 [Source:MGI Symbol;Acc:MGI:106485]	0.140752	-0.0587016	-0.156564	0.34645	0.0969329	0.215177	0.361064	0.180906
ENSMUSG00000066175	NA	2510046G10Rik	antisense	2	RIKEN cDNA 2510046G10 gene [Source:MGI Symbol;Acc:MGI:3698051]	0.0191255	0.297442	-1.04109	-0.0540877	0.151381	0.800139	0.168419	-0.188328
ENSMUSG00000028457	320571	Atp8b5	protein_coding	5	ATPase, class I, type 8B, member 5 [Source:MGI Symbol;Acc:MGI:2444287]	0.00704795	-0.00211804	-0.493599	0.623984	0.203848	-0.677908	0.168419	0.22671
ENSMUSG00000058073	NA	Gm11189	processed_pseudogene	1	predicted gene 11189 [Source:MGI Symbol;Acc:MGI:3650984]	0.0411068	-0.45463	0.506401	-0.0540877	-0.0185443	-0.0929456	0.530989	-0.129434
ENSMUSG00000046541	210172	Zfp526	protein_coding	1	zinc finger protein 526 [Source:MGI Symbol;Acc:MGI:2445181]	0.183945	-0.31024	-0.0410871	0.389519	0.303384	-0.900301	1.00492	0.841419
ENSMUSG00000024593	70417	Megf10	protein_coding	2	multiple EGF-like-domains 10 [Source:MGI Symbol;Acc:MGI:2685177]	0.117328	0.384905	0.0658281	-0.112981	0.525776	0.421628	-0.391008	-0.0728507
ENSMUSG00000036466	214058	Megf11	protein_coding	10	multiple EGF-like-domains 11 [Source:MGI Symbol;Acc:MGI:1920951]	0.0532483	0.341836	-1.15656	0.51151	0.203848	-0.0929456	0.530989	0.0340645
ENSMUSG00000025226	68431	Fbxl15	protein_coding	2	F-box and leucine-rich repeat protein 15 [Source:MGI Symbol;Acc:MGI:1915681]	0.325504	-0.31024	1.11645	0.256252	0.525776	0.0996995	-0.391008	0.981597
ENSMUSG00000080818	NA	Gm9434	processed_pseudogene	1	predicted gene 9434 [Source:MGI Symbol;Acc:MGI:3645161]	-0.0114668	-0.795667	0.428398	0.694374	-0.796152	-0.578372	0.530989	0.436163
ENSMUSG00000081270	NA	Gm11653	processed_pseudogene	1	predicted gene 11653 [Source:MGI Symbol;Acc:MGI:3651873]	-0.0164786	-0.0587016	-0.0410871	-0.528019	0.303384	-0.677908	0.267955	0.619027
ENSMUSG00000073458	27263	Smok2a	protein_coding	1	sperm motility kinase 2A [Source:MGI Symbol;Acc:MGI:1351487]	-0.0573074	-0.31024	-1.04109	1.05694	0.254474	-0.315338	0.267955	-0.313859
ENSMUSG00000096935	NA	1700113A16Rik	antisense	3	RIKEN cDNA 1700113A16 gene [Source:MGI Symbol;Acc:MGI:1923892]	-0.0224096	-0.38063	0.0133607	-0.174382	0.681895	0.0382989	-1.05397	0.718563
ENSMUSG00000055567	329178	Unc80	protein_coding	6	unc-80, NALCN activator [Source:MGI Symbol;Acc:MGI:2652882]	0.115164	0.155423	-0.217965	-0.112981	0.718421	-1.02583	0.570518	0.718563
ENSMUSG00000087479	NA	Gm16835	processed_transcript	1	predicted gene, 16835 [Source:MGI Symbol;Acc:MGI:4439759]	0.145334	-1.53263	0.873183	-0.174382	0.0969329	0.800139	0.682992	0.271104
ENSMUSG00000059565	NA	Gm5292	processed_pseudogene	1	predicted gene 5292 [Source:MGI Symbol;Acc:MGI:3645663]	-0.0787626	0.654994	0.0133607	0.623984	-0.603507	-1.16333	0.448527	-0.525363
ENSMUSG00000082279	NA	Gm12870	processed_pseudogene	1	predicted gene 12870 [Source:MGI Symbol;Acc:MGI:3649408]	0.122754	-0.38063	0.467927	0.00249586	-0.281579	0.421628	0.315261	0.314172
ENSMUSG00000000782	21414	Tcf7	protein_coding	2	transcription factor 7, T cell specific [Source:MGI Symbol;Acc:MGI:98507]	0.103995	-0.117595	-0.349209	-0.238512	0.920055	-0.315338	1.14242	-0.313859
ENSMUSG00000018263	21388	Tbx5	protein_coding	3	T-box 5 [Source:MGI Symbol;Acc:MGI:102541]	0.221544	1.22818	0.506401	0.623984	0.254474	-0.315338	0.219045	-0.965936
ENSMUSG00000051048	320452	P4ha3	protein_coding	5	procollagen-proline, 2-oxoglutarate 4-dioxygenase (proline 4-hydroxylase), alpha polypeptide III [Source:MGI Symbol;Acc:MGI:2444049]	-0.13714	0.104797	0.0133607	-0.528019	-1.01854	0.0382989	-0.551473	0.981597
ENSMUSG00000082308	NA	Gm15770	processed_pseudogene	1	predicted gene 15770 [Source:MGI Symbol;Acc:MGI:3783212]	-0.000217505	-0.45463	0.258473	0.587458	-0.903067	0.0382989	0.490347	-0.018403
ENSMUSG00000014164	100503085	Klhl3	protein_coding	2	kelch-like 3 [Source:MGI Symbol;Acc:MGI:2445185]	0.0850348	-0.895203	-0.934172	0.389519	0.822758	-0.163335	0.448527	0.927149
ENSMUSG00000030616	83671	Sytl2	protein_coding	19	synaptotagmin-like 2 [Source:MGI Symbol;Acc:MGI:1933366]	0.120755	-0.895203	0.0658281	0.431339	0.822758	0.158593	-0.391008	0.652974
ENSMUSG00000080859	NA	Rpl10-ps1	transcribed_processed_pseudogene	1	ribosomal protein L10, pseudogene 1 [Source:MGI Symbol;Acc:MGI:3650909]	-0.160525	-0.0587016	-0.419599	0.302056	-0.355579	0.158593	0.115952	-0.8664
ENSMUSG00000003418	241230	St8sia6	protein_coding	2	ST8 alpha-N-acetyl-neuraminide alpha-2,8-sialyltransferase 6 [Source:MGI Symbol;Acc:MGI:2386797]	0.0606406	0.68976	-0.0976707	-0.791053	0.644421	-0.485263	-0.317008	0.781298
ENSMUSG00000059201	16846	Lep	protein_coding	2	leptin [Source:MGI Symbol;Acc:MGI:104663]	0.203425	-1.1176	-0.741527	0.109411	1.17785	1.06933	0.490347	0.436163
ENSMUSG00000022432	140557	Smc1b	protein_coding	2	structural maintenance of chromosomes 1B [Source:MGI Symbol;Acc:MGI:2154049]	0.0460649	-1.24313	-0.571602	0.587458	0.483956	-0.0258314	0.820496	0.271104
ENSMUSG00000097073	NA	9430037G07Rik	lincRNA	2	RIKEN cDNA 9430037G07 gene [Source:MGI Symbol;Acc:MGI:2444544]	0.0256315	-0.45463	0.0133607	-0.112981	0.981456	-0.3978	-0.469011	0.619027
ENSMUSG00000022496	21935	Tnfrsf17	protein_coding	1	tumor necrosis factor receptor superfamily, member 17 [Source:MGI Symbol;Acc:MGI:1343050]	0.0256063	0.426725	-0.282095	0.302056	0.605947	-0.3978	0.490347	-0.965936
ENSMUSG00000083378	NA	Gm13196	processed_pseudogene	1	predicted gene 13196 [Source:MGI Symbol;Acc:MGI:3651918]	-0.00920354	-0.0587016	-0.282095	0.431339	-0.516044	-0.163335	0.490347	0.0340645
ENSMUSG00000077575	NA	Gm24888	snoRNA	1	predicted gene, 24888 [Source:MGI Symbol;Acc:MGI:5454665]	0.216934	-0.117595	0.986394	-0.238512	0.151381	-0.0258314	0.448527	0.314172
ENSMUSG00000001227	20359	Sema6b	protein_coding	2	sema domain, transmembrane domain (TM), and cytoplasmic domain, (semaphorin) 6B [Source:MGI Symbol;Acc:MGI:1202889]	0.0377687	0.506896	0.750326	-0.890589	0.566418	0.836665	-0.732045	-0.77329
ENSMUSG00000005057	23921	Sh2b2	protein_coding	5	SH2B adaptor protein 2 [Source:MGI Symbol;Acc:MGI:1345171]	-0.0487993	0.789295	-0.741527	-1.23851	-0.211189	0.0996995	0.646466	0.314172
ENSMUSG00000064262	243374	Gimap8	protein_coding	3	GTPase, IMAP family member 8 [Source:MGI Symbol;Acc:MGI:2685303]	0.0367345	-0.702558	0.0658281	0.208947	-0.696616	-0.163335	0.168419	1.37646
ENSMUSG00000097567	NA	Gm26637	lincRNA	1	predicted gene, 26637 [Source:MGI Symbol;Acc:MGI:5477131]	0.011359	0.789295	-0.349209	-0.890589	-0.603507	0.468933	0.682992	-0.018403
ENSMUSG00000022208	319984	Jph4	protein_coding	4	junctophilin 4 [Source:MGI Symbol;Acc:MGI:2443113]	-0.040817	-0.117595	-0.349209	1.05694	-0.355579	-0.677908	-0.317008	0.474637
ENSMUSG00000035246	236899	Pcyt1b	protein_coding	3	phosphate cytidylyltransferase 1, choline, beta isoform [Source:MGI Symbol;Acc:MGI:2147987]	0.106478	-0.38063	-0.654064	0.623984	0.605947	0.0996995	0.975774	-0.525363
ENSMUSG00000031637	67620	Lrp2bp	protein_coding	6	Lrp2 binding protein [Source:MGI Symbol;Acc:MGI:1914870]	-0.0172602	0.297442	-1.04109	0.587458	-0.355579	0.421628	-0.115374	0.0846905
ENSMUSG00000036196	224661	Slc26a8	protein_coding	8	solute carrier family 26, member 8 [Source:MGI Symbol;Acc:MGI:2385046]	0.0795004	-0.243126	0.212669	-0.376016	-0.0185443	0.468933	0.530989	-0.018403
ENSMUSG00000090667	330390	Gm765	protein_coding	2	predicted gene 765 [Source:MGI Symbol;Acc:MGI:2685611]	0.0712271	-0.178996	-0.349209	0.109411	0.396493	0.0382989	0.168419	0.314172
ENSMUSG00000078868	NA	Gm14412	protein_coding	1	predicted gene 14412 [Source:MGI Symbol;Acc:MGI:3652251]	0.0415276	-0.00211804	-0.282095	0.659608	0.0969329	0.0382989	0.852917	-1.07285
ENSMUSG00000078656	28084	Vps25	protein_coding	7	vacuolar protein sorting 25 [Source:MGI Symbol;Acc:MGI:106354]	0.0869406	0.723707	-0.217965	0.471981	0.396493	0.0996995	-1.1795	0.314172
ENSMUSG00000031805	16453	Jak3	protein_coding	5	Janus kinase 3 [Source:MGI Symbol;Acc:MGI:99928]	0.0338678	0.0523297	-0.493599	0.302056	-1.01854	-0.0258314	0.946027	0.474637
ENSMUSG00000000037	107815	Scml2	protein_coding	7	Scm polycomb group protein like 2 [Source:MGI Symbol;Acc:MGI:1340042]	0.228732	-0.117595	0.212669	-0.450016	0.566418	0.322092	0.448527	0.619027
ENSMUSG00000087496	NA	Gm13523	antisense	1	predicted gene 13523 [Source:MGI Symbol;Acc:MGI:3651426]	0.112848	0.155423	0.212669	0.431339	0.0403494	0.269624	0.061504	-0.380973
ENSMUSG00000073856	434232	Iqck	protein_coding	6	IQ motif containing K [Source:MGI Symbol;Acc:MGI:3612188]	0.207532	-0.243126	0.116454	0.389519	0.396493	0.372718	-0.0539732	0.474637
ENSMUSG00000074653	320352	Lrrc31	protein_coding	4	leucine rich repeat containing 31 [Source:MGI Symbol;Acc:MGI:2443864]	-0.0583122	-1.00212	0.258473	-0.0540877	-0.433582	-0.237336	0.219045	0.841419
ENSMUSG00000045326	320181	Fndc7	protein_coding	7	fibronectin type III domain containing 7 [Source:MGI Symbol;Acc:MGI:2443535]	0.0411936	0.341836	-0.419599	0.694374	0.981456	-0.237336	-1.46901	0.396635
ENSMUSG00000020435	74309	Osbp2	protein_coding	6	oxysterol binding protein 2 [Source:MGI Symbol;Acc:MGI:1921559]	-0.00363322	-0.702558	0.750326	-0.450016	0.203848	0.0382989	0.448527	-0.313859
ENSMUSG00000087305	NA	A430035B10Rik	processed_transcript	5	RIKEN cDNA A430035B10 gene [Source:MGI Symbol;Acc:MGI:2443789]	0.0886176	0.54537	0.580401	-0.610481	0.303384	0.64402	-0.317008	-0.525363
ENSMUSG00000092344	NA	Hspe1-ps3	processed_pseudogene	1	heat shock protein 1 (chaperonin 10), pseudogene 3 [Source:MGI Symbol;Acc:MGI:1935163]	-0.0630563	0.204333	0.902329	0.109411	-0.796152	-0.578372	-0.317008	0.0340645
ENSMUSG00000026609	22283	Ush2a	protein_coding	5	usherin [Source:MGI Symbol;Acc:MGI:1341292]	-0.00404647	-0.38063	-0.654064	0.825618	0.254474	0.158593	0.219045	-0.451362
ENSMUSG00000013523	76960	Bcas1	protein_coding	9	breast carcinoma amplified sequence 1 [Source:MGI Symbol;Acc:MGI:1924210]	-0.0596893	0.384905	0.345936	0.160037	0.0969329	-0.900301	0.682992	-1.18833
ENSMUSG00000020782	217325	Llgl2	protein_coding	12	LLGL2 scribble cell polarity complex component [Source:MGI Symbol;Acc:MGI:1918843]	-0.027354	-1.00212	0.212669	0.0569436	0.483956	-0.0929456	0.168419	-0.018403
ENSMUSG00000055333	245827	Fat2	protein_coding	2	FAT atypical cadherin 2 [Source:MGI Symbol;Acc:MGI:2685369]	0.0457825	-1.38063	-0.0410871	-0.376016	0.754045	0.0382989	0.168419	1.15745
ENSMUSG00000009145	93838	Dqx1	protein_coding	2	DEAQ RNA-dependent ATPase [Source:MGI Symbol;Acc:MGI:2136388]	0.114884	-0.00211804	0.116454	0.0569436	0.951082	-0.315338	-0.317008	0.314172
ENSMUSG00000023908	268930	Pkmyt1	protein_coding	5	protein kinase, membrane associated tyrosine/threonine 1 [Source:MGI Symbol;Acc:MGI:2137630]	0.219225	1.02536	0.428398	-0.997504	0.483956	-0.485263	0.946027	0.1336
ENSMUSG00000037849	102639543	Ifi206	protein_coding	2	interferon activated gene 206 [Source:MGI Symbol;Acc:MGI:3646410]	0.219113	-0.45463	-1.15656	0.51151	0.254474	0.322092	1.70091	0.355993
ENSMUSG00000026616	12902	Cr2	protein_coding	12	complement receptor 2 [Source:MGI Symbol;Acc:MGI:88489]	0.10327	0.68976	-0.654064	-0.697944	0.483956	0.158593	-0.317008	1.0596
ENSMUSG00000030124	16768	Lag3	protein_coding	2	lymphocyte-activation gene 3 [Source:MGI Symbol;Acc:MGI:106588]	-0.0718016	-0.38063	-0.934172	0.51151	0.644421	0.72419	-0.938496	-0.129434
ENSMUSG00000039396	234258	Neil3	protein_coding	7	nei like 3 (E. coli) [Source:MGI Symbol;Acc:MGI:2384588]	0.0924781	-0.243126	-1.2821	0.0569436	0.525776	0.684662	0.219045	0.686141
ENSMUSG00000101862	NA	Gm8918	processed_pseudogene	1	predicted gene 8918 [Source:MGI Symbol;Acc:MGI:3643558]	0.0151939	0.467367	0.506401	0.471981	-0.796152	-0.0258314	0.448527	-0.965936
ENSMUSG00000044081	NA	Zfp85os	processed_transcript	3	zinc finger protein 85, opposite strand [Source:MGI Symbol;Acc:MGI:1915521]	0.0738475	0.467367	-0.0976707	-0.528019	0.440887	-0.3978	0.361064	0.271104
ENSMUSG00000023467	56734	Tulp2	protein_coding	11	tubby-like protein 2 [Source:MGI Symbol;Acc:MGI:1861600]	-0.00985634	0.0523297	-0.217965	0.208947	-0.281579	-0.163335	0.405458	-0.0728507
ENSMUSG00000059336	108052	Slc14a1	protein_coding	3	solute carrier family 14 (urea transporter), member 1 [Source:MGI Symbol;Acc:MGI:1351654]	0.157248	-2.1176	-0.834636	0.160037	0.920055	1.0997	1.0615	0.811672
ENSMUSG00000035683	17279	Melk	protein_coding	4	maternal embryonic leucine zipper kinase [Source:MGI Symbol;Acc:MGI:106924]	-0.0106267	-0.702558	-2.15656	-0.238512	1.27914	0.684662	-0.317008	1.37646
ENSMUSG00000028655	76574	Mfsd2a	protein_coding	4	major facilitator superfamily domain containing 2A [Source:MGI Symbol;Acc:MGI:1923824]	0.0269009	0.297442	0.116454	-0.697944	0.483956	0.372718	0.219045	-0.603365
ENSMUSG00000085710	NA	Gm12676	processed_transcript	1	predicted gene 12676 [Source:MGI Symbol;Acc:MGI:3651064]	0.0335097	0.54537	-0.156564	0.34645	-0.696616	0.836665	-0.115374	-0.525363
ENSMUSG00000085169	NA	Gm10785	antisense	2	predicted gene 10785 [Source:MGI Symbol;Acc:MGI:3642149]	-0.00544282	0.341836	-0.741527	0.51151	0.151381	-0.315338	0.787329	-0.77329
ENSMUSG00000043903	NA	Zfp469	lincRNA	2	zinc finger protein 469 [Source:MGI Symbol;Acc:MGI:2684868]	0.183317	-1.38063	0.684738	0.549984	0.303384	0.421628	0.570518	0.1336
ENSMUSG00000040759	67272	Cmtm5	protein_coding	3	CKLF-like MARVEL transmembrane domain containing 5 [Source:MGI Symbol;Acc:MGI:2447164]	-0.0113894	-0.00211804	0.616025	-0.305626	-0.696616	-0.163335	0.490347	-0.018403
ENSMUSG00000086328	NA	2700033N17Rik	lincRNA	1	RIKEN cDNA 2700033N17 gene [Source:MGI Symbol;Acc:MGI:1919853]	-0.11671	0.467367	-0.156564	-0.610481	-0.0185443	-0.315338	0.267955	-0.451362
ENSMUSG00000038242	71872	Aox4	protein_coding	5	aldehyde oxidase 4 [Source:MGI Symbol;Acc:MGI:1919122]	0.063688	-0.38063	-1.04109	-0.174382	0.855925	0.468933	0.490347	0.22671
ENSMUSG00000039533	75104	Mmd2	protein_coding	3	monocyte to macrophage differentiation-associated 2 [Source:MGI Symbol;Acc:MGI:1922354]	0.0459464	0.467367	-0.217965	0.51151	-0.0185443	-0.237336	-0.0539732	-0.129434
ENSMUSG00000100555	NA	Gm8173	processed_pseudogene	1	predicted gene 8173 [Source:MGI Symbol;Acc:MGI:3648321]	-0.00160073	0.341836	0.428398	-0.450016	0.151381	-0.784823	0.682992	-0.380973
ENSMUSG00000079499	NA	6530402F18Rik	processed_transcript	3	RIKEN cDNA 6530402F18 gene [Source:MGI Symbol;Acc:MGI:1923470]	0.0533285	-0.895203	-0.493599	-0.174382	0.525776	1.12945	0.884626	-0.603365
ENSMUSG00000078787	384724	Cyp2t4	protein_coding	2	cytochrome P450, family 2, subfamily t, polypeptide 4 [Source:MGI Symbol;Acc:MGI:2686296]	0.117906	0.204333	0.650791	0.34645	-0.144075	0.372718	-0.831581	0.22671
ENSMUSG00000082874	NA	Rpl15-ps1	processed_pseudogene	1	ribosomal protein L15, pseudogene 1 [Source:MGI Symbol;Acc:MGI:3652079]	-0.0362759	0.384905	0.345936	0.00249586	-1.60351	-0.485263	0.787329	0.314172
ENSMUSG00000083971	NA	Gm5943	processed_pseudogene	1	predicted pseudogene 5943 [Source:MGI Symbol;Acc:MGI:3646004]	-0.0321785	-0.0587016	0.902329	-0.376016	0.0403494	-0.578372	0.448527	-0.603365
ENSMUSG00000082336	NA	Gm8401	processed_pseudogene	1	predicted gene 8401 [Source:MGI Symbol;Acc:MGI:3644368]	0.177794	0.297442	-0.0410871	0.389519	0.644421	-0.900301	0.168419	0.686141
ENSMUSG00000082816	NA	Gm11953	processed_pseudogene	1	predicted gene 11953 [Source:MGI Symbol;Acc:MGI:3649564]	-0.0536179	0.251639	0.302867	-0.376016	-0.903067	0.269624	-0.0539732	0.1336
ENSMUSG00000046006	238875	Gapt	protein_coding	2	Grb2-binding adaptor, transmembrane [Source:MGI Symbol;Acc:MGI:3608341]	-0.129077	0.384905	-0.419599	0.160037	0.35069	-0.578372	-0.115374	-0.685828
ENSMUSG00000101814	NA	Gm17807	processed_pseudogene	1	predicted gene, 17807 [Source:MGI Symbol;Acc:MGI:5009993]	-0.0849394	0.68976	0.165364	0.389519	-0.603507	-2.48526	0.530989	0.718563
ENSMUSG00000051486	93882	Pcdhb11	protein_coding	1	protocadherin beta 11 [Source:MGI Symbol;Acc:MGI:2136746]	-0.0118767	-0.38063	-0.834636	-0.450016	0.483956	0.559131	0.267955	0.271104
ENSMUSG00000101414	NA	Gm29101	sense_intronic	1	predicted gene 29101 [Source:MGI Symbol;Acc:MGI:5579807]	0.264282	0.0523297	-0.934172	1.4518	0.525776	0.559131	0.061504	0.1336
ENSMUSG00000068964	NA	Gm6361	processed_pseudogene	1	predicted gene 6361 [Source:MGI Symbol;Acc:MGI:3646180]	0.00214378	0.821004	-0.349209	0.623984	-0.0185443	-0.900301	-0.246618	0.0846905
ENSMUSG00000083853	NA	Gm15696	processed_pseudogene	1	predicted gene 15696 [Source:MGI Symbol;Acc:MGI:3783137]	-0.0634521	-0.0587016	-0.571602	-0.112981	0.440887	0.215177	-0.391008	0.0340645
ENSMUSG00000030235	58807	Slco1c1	protein_coding	6	solute carrier organic anion transporter family, member 1c1 [Source:MGI Symbol;Acc:MGI:1889679]	0.0168561	0.426725	-0.217965	0.694374	-0.0799448	-1.16333	0.061504	0.396635
ENSMUSG00000083960	NA	Gm4918	processed_pseudogene	1	predicted gene 4918 [Source:MGI Symbol;Acc:MGI:3644582]	-0.00370468	0.54537	0.116454	0.208947	0.303384	-1.9003	0.115952	0.584262
ENSMUSG00000097282	NA	5031415H12Rik	antisense	1	RIKEN cDNA 5031415H12 gene [Source:MGI Symbol;Acc:MGI:1923234]	0.00957339	0.155423	-0.217965	-0.112981	0.644421	0.158593	-0.179504	-0.380973
ENSMUSG00000074215	NA	Gm10643	protein_coding	1	predicted gene 10643 [Source:MGI Symbol;Acc:MGI:3642507]	0.0542163	0.582844	-0.654064	0.51151	1.22938	-0.485263	-0.732045	-0.0728507
ENSMUSG00000086331	NA	Gm16310	sense_intronic	1	predicted gene 16310 [Source:MGI Symbol;Acc:MGI:3826522]	-0.0469168	-0.532633	-0.419599	-0.238512	0.788811	-0.677908	0.315261	0.436163
ENSMUSG00000083974	NA	Gm16053	processed_pseudogene	1	predicted gene 16053 [Source:MGI Symbol;Acc:MGI:3802033]	-0.076908	-0.38063	-0.571602	0.109411	-0.144075	-0.3978	0.490347	0.355993
ENSMUSG00000036198	75404	Arhgap36	protein_coding	5	Rho GTPase activating protein 36 [Source:MGI Symbol;Acc:MGI:1922654]	0.100702	0.104797	0.750326	0.623984	-1.14408	0.6022	0.219045	-0.451362
ENSMUSG00000074365	546024	Crxos	protein_coding	6	cone-rod homeobox, opposite strand [Source:MGI Symbol;Acc:MGI:2451355]	-0.0193063	-0.615095	0.0658281	-0.238512	0.566418	-0.315338	0.267955	0.1336
ENSMUSG00000063166	NA	Gm5449	processed_pseudogene	1	predicted pseudogene 5449 [Source:MGI Symbol;Acc:MGI:3643792]	-0.00126647	0.384905	0.345936	0.51151	-0.0799448	-0.677908	-0.179504	-0.313859
ENSMUSG00000031220	245532	Awat2	protein_coding	2	acyl-CoA wax alcohol acyltransferase 2 [Source:MGI Symbol;Acc:MGI:3045345]	0.0690628	0.467367	-0.282095	0.761488	0.203848	0.468933	-1.31701	0.180906
ENSMUSG00000097779	NA	4833407H14Rik	lincRNA	1	RIKEN cDNA 4833407H14 gene [Source:MGI Symbol;Acc:MGI:1921149]	-0.172538	-1.38063	-0.349209	0.256252	-0.211189	-0.578372	1.24371	-0.188328
ENSMUSG00000063646	76071	Jakmip1	protein_coding	15	janus kinase and microtubule interacting protein 1 [Source:MGI Symbol;Acc:MGI:1923321]	0.0266835	-0.31024	-0.419599	0.974481	0.303384	0.421628	-0.469011	-0.313859
ENSMUSG00000066538	NA	Gm6254	processed_pseudogene	1	predicted gene 6254 [Source:MGI Symbol;Acc:MGI:3648838]	-0.0754411	-0.31024	-1.15656	0.856645	0.483956	-0.0929456	0.00492047	-0.313859
ENSMUSG00000025207	26456	Sema4g	protein_coding	8	sema domain, immunoglobulin domain (Ig), transmembrane domain (TM) and short cytoplasmic domain, (semaphorin) 4G [Source:MGI Symbol;Acc:MGI:1347047]	-0.102272	-0.178996	-0.834636	0.160037	-0.0799448	-0.784823	0.490347	0.512112
ENSMUSG00000100309	NA	Gm6644	processed_pseudogene	1	predicted gene 6644 [Source:MGI Symbol;Acc:MGI:3644951]	0.096693	0.0523297	-0.156564	0.160037	-0.903067	0.559131	0.608992	0.355993
ENSMUSG00000097666	105246501	A330094K24Rik	lincRNA	1	RIKEN cDNA A330094K24 gene [Source:MGI Symbol;Acc:MGI:1924343]	-0.10349	0.297442	-0.0410871	-0.0540877	-0.796152	-0.3978	0.718616	-0.451362
ENSMUSG00000065037	19817	Rn7sk	misc_RNA	1	RNA, 7SK, nuclear [Source:MGI Symbol;Acc:MGI:103186]	-0.141412	-0.615095	-0.217965	-0.450016	0.35069	1.06933	-0.0539732	-1.07285
ENSMUSG00000063458	76633	Lrmda	protein_coding	7	leucine rich melanocyte differentiation associated [Source:MGI Symbol;Acc:MGI:1923883]	0.0012535	-0.895203	0.302867	0.109411	0.525776	-0.315338	-0.469011	0.750271
ENSMUSG00000022619	60597	Mapk8ip2	protein_coding	2	mitogen-activated protein kinase 8 interacting protein 2 [Source:MGI Symbol;Acc:MGI:1926555]	0.00781494	0.204333	0.212669	-0.450016	0.203848	-0.163335	-0.179504	0.22671
ENSMUSG00000081608	NA	Gm16210	processed_pseudogene	1	predicted gene 16210 [Source:MGI Symbol;Acc:MGI:3802077]	-0.0782075	-0.702558	-0.741527	0.549984	0.151381	0.215177	-0.0539732	0.0340645
ENSMUSG00000006711	210108	D130043K22Rik	protein_coding	4	RIKEN cDNA D130043K22 gene [Source:MGI Symbol;Acc:MGI:3036268]	0.0223114	-0.532633	-0.934172	0.728321	1.06892	-0.677908	-0.115374	0.619027
ENSMUSG00000025330	18602	Padi4	protein_coding	4	peptidyl arginine deiminase, type IV [Source:MGI Symbol;Acc:MGI:1338898]	0.0542042	-0.615095	0.302867	1.20895	0.303384	-0.315338	-0.0539732	-0.451362
ENSMUSG00000035435	381072	Abca17	protein_coding	4	ATP-binding cassette, sub-family A (ABC1), member 17 [Source:MGI Symbol;Acc:MGI:3625331]	0.0275411	0.723707	0.345936	1.1847	-0.0799448	-0.0929456	-0.115374	-1.77329
ENSMUSG00000050035	14202	Fhl4	protein_coding	2	four and a half LIM domains 4 [Source:MGI Symbol;Acc:MGI:1338765]	0.127428	0.852031	0.0133607	-0.528019	-0.0185443	-0.0258314	-0.0539732	0.652974
ENSMUSG00000006389	17480	Mpl	protein_coding	5	myeloproliferative leukemia virus oncogene [Source:MGI Symbol;Acc:MGI:97076]	0.140452	-1.70256	-0.741527	0.160037	1.56642	1.24266	-0.938496	1.39663
ENSMUSG00000085771	NA	C230066G23Rik	sense_intronic	1	RIKEN cDNA C230066G23 gene [Source:MGI Symbol;Acc:MGI:2141339]	-0.0669886	-0.45463	0.116454	0.0569436	0.254474	-0.315338	0.061504	-0.188328
ENSMUSG00000031125	70691	3830403N18Rik	protein_coding	1	RIKEN cDNA 3830403N18 gene [Source:MGI Symbol;Acc:MGI:1917941]	-0.116112	-0.0587016	0.428398	0.431339	0.605947	-0.784823	-0.831581	-0.603365
ENSMUSG00000038011	56087	Dnah10	protein_coding	6	dynein, axonemal, heavy chain 10 [Source:MGI Symbol;Acc:MGI:1860299]	-0.00974357	-1.24313	-0.217965	0.256252	0.920055	-0.0258314	0.315261	-0.0728507
ENSMUSG00000081068	NA	Gm12804	processed_pseudogene	1	predicted gene 12804 [Source:MGI Symbol;Acc:MGI:3651639]	0.185315	0.467367	0.782035	-0.112981	0.981456	-1.16333	0.946027	-0.603365
ENSMUSG00000048349	18996	Pou4f1	protein_coding	2	POU domain, class 4, transcription factor 1 [Source:MGI Symbol;Acc:MGI:102525]	0.125511	-0.31024	0.165364	0.659608	0.35069	0.64402	-0.317008	-0.313859
ENSMUSG00000055184	108900	Fam72a	protein_coding	1	family with sequence similarity 72, member A [Source:MGI Symbol;Acc:MGI:1919669]	-0.024674	0.723707	-0.156564	-0.112981	-0.144075	-0.677908	0.267955	-0.0728507
ENSMUSG00000049477	NA	Gm8508	processed_pseudogene	1	predicted gene 8508 [Source:MGI Symbol;Acc:MGI:3643536]	-0.0184996	0.104797	0.843436	-0.238512	0.396493	-0.900301	0.267955	-0.603365
ENSMUSG00000052013	208154	Btla	protein_coding	3	B and T lymphocyte associated [Source:MGI Symbol;Acc:MGI:2658978]	0.0160998	-0.178996	-1.15656	-0.112981	0.525776	1.0383	-0.551473	0.548638
ENSMUSG00000015843	20183	Rxrg	protein_coding	4	retinoid X receptor gamma [Source:MGI Symbol;Acc:MGI:98216]	-0.0561051	0.821004	-1.93417	-0.997504	0.644421	0.322092	0.315261	0.436163
ENSMUSG00000054383	70481	Pnma1	protein_coding	1	paraneoplastic antigen MA1 [Source:MGI Symbol;Acc:MGI:2180564]	-0.113514	-0.532633	0.428398	0.389519	-0.433582	0.215177	0.00492047	-0.8664
ENSMUSG00000021464	26564	Ror2	protein_coding	3	receptor tyrosine kinase-like orphan receptor 2 [Source:MGI Symbol;Acc:MGI:1347521]	0.0376483	0.251639	0.543875	0.0569436	0.254474	-1.31534	0.115952	0.355993
ENSMUSG00000018168	22780	Ikzf3	protein_coding	4	IKAROS family zinc finger 3 [Source:MGI Symbol;Acc:MGI:1342542]	0.0958431	1.52626	-0.934172	0.0569436	0.0403494	0.269624	-0.469011	0.180906
ENSMUSG00000086287	NA	Gm15972	antisense	1	predicted gene 15972 [Source:MGI Symbol;Acc:MGI:3801965]	-0.0940207	-0.00211804	-0.741527	-0.528019	0.718421	-0.578372	0.787329	-0.313859
ENSMUSG00000030427	18726	Lilra6	protein_coding	5	leukocyte immunoglobulin-like receptor, subfamily A (with TM domain), member 6 [Source:MGI Symbol;Acc:MGI:1195969]	-0.0994986	-1.1176	-1.04109	-0.610481	0.483956	1.00659	1.26795	-0.685828
ENSMUSG00000004612	72310	Nkg7	protein_coding	3	natural killer cell group 7 sequence [Source:MGI Symbol;Acc:MGI:1931250]	-0.0249199	0.104797	-0.571602	-1.37602	0.0403494	-0.0258314	0.361064	1.2928
ENSMUSG00000081329	NA	Gm12492	processed_pseudogene	1	predicted gene 12492 [Source:MGI Symbol;Acc:MGI:3651196]	-0.0116326	0.384905	0.650791	0.302056	-0.281579	-0.900301	0.448527	-0.685828
ENSMUSG00000085229	NA	Gm11672	antisense	1	predicted gene 11672 [Source:MGI Symbol;Acc:MGI:3651419]	-0.012117	0.297442	-0.0410871	0.389519	0.151381	-0.578372	-0.0539732	-0.249729
ENSMUSG00000025069	68214	Gsto2	protein_coding	9	glutathione S-transferase omega 2 [Source:MGI Symbol;Acc:MGI:1915464]	-0.0328542	-0.0587016	0.467927	0.208947	-0.281579	-0.485263	0.168419	-0.249729
ENSMUSG00000087700	NA	Gm15283	antisense	3	predicted gene 15283 [Source:MGI Symbol;Acc:MGI:3705161]	-0.0979499	0.0523297	-0.741527	-0.450016	0.203848	0.0996995	0.168419	-0.018403
ENSMUSG00000085227	69004	6330418K02Rik	antisense	5	RIKEN cDNA 6330418K02 gene [Source:MGI Symbol;Acc:MGI:3697416]	-0.120425	-0.38063	-0.571602	-0.174382	-0.211189	0.514737	-0.0539732	0.0340645
ENSMUSG00000028841	194231	Cnksr1	protein_coding	5	connector enhancer of kinase suppressor of Ras 1 [Source:MGI Symbol;Acc:MGI:2670958]	0.077636	0.155423	-0.419599	-0.450016	-0.281579	0.974169	0.168419	0.396635
ENSMUSG00000024922	18426	Ovol1	protein_coding	2	ovo like zinc finger 1 [Source:MGI Symbol;Acc:MGI:1330290]	-0.156078	0.104797	-0.654064	-0.112981	-0.355579	0.0382989	-0.246618	0.1336
ENSMUSG00000034959	271221	Rubcnl	protein_coding	2	RUN and cysteine rich domain containing beclin 1 interacting protein like [Source:MGI Symbol;Acc:MGI:2685590]	0.0195542	-0.178996	-1.15656	0.694374	-0.516044	0.269624	0.405458	0.619027
ENSMUSG00000026196	12021	Bard1	protein_coding	1	BRCA1 associated RING domain 1 [Source:MGI Symbol;Acc:MGI:1328361]	-0.0778492	0.384905	-0.349209	-0.528019	-0.433582	0.0382989	0.530989	-0.188328
ENSMUSG00000071343	NA	Gm10327	processed_pseudogene	1	predicted pseudogene 10327 [Source:MGI Symbol;Acc:MGI:3704356]	-0.173365	-0.702558	-0.282095	-0.305626	0.0969329	-0.315338	-0.179504	0.474637
ENSMUSG00000036502	245386	Tmem255a	protein_coding	5	transmembrane protein 255A [Source:MGI Symbol;Acc:MGI:3045722]	0.0960994	0.297442	0.212669	0.109411	0.855925	0.269624	-1.05397	-0.018403
ENSMUSG00000083937	NA	Cct3-ps1	processed_pseudogene	1	chaperonin containing Tcp1, subunit 3 (gamma) pseudogene 1 [Source:MGI Symbol;Acc:MGI:109293]	-0.0352678	-0.31024	0.345936	0.549984	0.303384	-0.485263	-0.831581	0.180906
ENSMUSG00000082061	NA	Gm12726	processed_pseudogene	1	predicted gene 12726 [Source:MGI Symbol;Acc:MGI:3649291]	-0.101063	-0.0587016	0.345936	-0.112981	-0.144075	-1.02583	0.061504	0.22671
ENSMUSG00000034324	208213	Tmem132c	protein_coding	5	transmembrane protein 132C [Source:MGI Symbol;Acc:MGI:2443061]	0.22485	0.0523297	0.684738	0.431339	0.0969329	0.158593	-0.246618	0.396635
ENSMUSG00000070942	107527	Il1rl2	protein_coding	4	interleukin 1 receptor-like 2 [Source:MGI Symbol;Acc:MGI:1913107]	0.148546	-0.0587016	0.165364	-1.37602	0.396493	0.269624	0.608992	1.03406
ENSMUSG00000005763	12503	Cd247	protein_coding	9	CD247 antigen [Source:MGI Symbol;Acc:MGI:88334]	0.0591737	-0.38063	-1.4196	-0.0540877	-0.355579	0.836665	0.946027	0.841419
ENSMUSG00000097327	319887	E030030I06Rik	protein_coding	6	RIKEN cDNA E030030I06 gene [Source:MGI Symbol;Acc:MGI:2442914]	-0.130179	-0.117595	0.813062	-0.997504	-0.355579	0.836665	-0.317008	-0.77329
ENSMUSG00000043346	NA	Gm6741	processed_pseudogene	1	predicted gene 6741 [Source:MGI Symbol;Acc:MGI:3643504]	-0.0793409	-0.117595	0.782035	-0.174382	-0.144075	-1.16333	0.787329	-0.525363
ENSMUSG00000099994	69393	1700024B18Rik	antisense	1	RIKEN cDNA 1700024B18 gene [Source:MGI Symbol;Acc:MGI:1916643]	0.0799329	-0.45463	0.345936	0.471981	0.788811	-0.163335	-0.179504	-0.249729
ENSMUSG00000085192	NA	Gm12195	antisense	1	predicted gene 12195 [Source:MGI Symbol;Acc:MGI:3651100]	0.0286234	0.506896	0.387756	-0.697944	0.254474	0.158593	0.115952	-0.525363
ENSMUSG00000085569	NA	Gm12602	processed_transcript	2	predicted gene 12602 [Source:MGI Symbol;Acc:MGI:3651757]	-0.119097	0.0523297	-0.156564	-0.610481	0.254474	-0.163335	0.315261	-0.525363
ENSMUSG00000029664	21789	Tfpi2	protein_coding	3	tissue factor pathway inhibitor 2 [Source:MGI Symbol;Acc:MGI:108543]	-0.0470452	1.18009	-1.15656	0.431339	-0.144075	-0.3978	-0.638936	0.396635
ENSMUSG00000046372	NA	Gm5590	transcribed_processed_pseudogene	2	predicted gene 5590 [Source:MGI Symbol;Acc:MGI:3645451]	-0.00577503	0.384905	0.750326	0.00249586	-0.0799448	-0.900301	0.405458	-0.603365
ENSMUSG00000000766	18390	Oprm1	protein_coding	31	opioid receptor, mu 1 [Source:MGI Symbol;Acc:MGI:97441]	0.0180061	-0.31024	-0.934172	0.00249586	0.681895	0.468933	-0.179504	0.396635
ENSMUSG00000079620	140474	Muc4	protein_coding	8	mucin 4 [Source:MGI Symbol;Acc:MGI:2153525]	-0.00817103	-0.31024	-0.571602	0.0569436	-0.144075	0.421628	0.405458	0.0846905
ENSMUSG00000078452	19368	Raet1d	protein_coding	2	retinoic acid early transcript delta [Source:MGI Symbol;Acc:MGI:1861032]	-0.17616	0.426725	-0.571602	-2.37602	0.605947	-0.163335	0.530989	0.314172
ENSMUSG00000078452	19369	Raet1d	protein_coding	2	retinoic acid early transcript delta [Source:MGI Symbol;Acc:MGI:1861032]	-0.17616	0.426725	-0.571602	-2.37602	0.605947	-0.163335	0.530989	0.314172
ENSMUSG00000078452	19370	Raet1d	protein_coding	2	retinoic acid early transcript delta [Source:MGI Symbol;Acc:MGI:1861032]	-0.17616	0.426725	-0.571602	-2.37602	0.605947	-0.163335	0.530989	0.314172
ENSMUSG00000078452	56554	Raet1d	protein_coding	2	retinoic acid early transcript delta [Source:MGI Symbol;Acc:MGI:1861032]	-0.17616	0.426725	-0.571602	-2.37602	0.605947	-0.163335	0.530989	0.314172
ENSMUSG00000085166	NA	Gm15522	antisense	1	predicted gene 15522 [Source:MGI Symbol;Acc:MGI:3782969]	0.099478	0.155423	-0.0410871	0.302056	-0.433582	0.514737	-0.115374	0.314172
ENSMUSG00000041538	15002	H2-Ob	protein_coding	7	histocompatibility 2, O region beta locus [Source:MGI Symbol;Acc:MGI:95925]	0.0242641	-0.895203	-0.834636	0.916766	0.822758	-0.677908	-0.246618	1.08469
ENSMUSG00000027329	70997	Spef1	protein_coding	3	sperm flagellar 1 [Source:MGI Symbol;Acc:MGI:3513546]	0.269288	0.506896	0.467927	0.471981	0.440887	-0.485263	0.168419	0.314172
ENSMUSG00000081257	NA	Gm13607	processed_pseudogene	1	predicted gene 13607 [Source:MGI Symbol;Acc:MGI:3649691]	0.0731048	-0.117595	1.01336	1.23279	0.396493	-0.315338	-0.246618	-1.45136
ENSMUSG00000054988	11608	Agtr1b	protein_coding	2	angiotensin II receptor, type 1b [Source:MGI Symbol;Acc:MGI:87965]	0.0409415	-0.532633	-0.654064	0.389519	0.605947	0.559131	0.168419	-0.249729
ENSMUSG00000064493	NA	Snora28	snoRNA	1	small nucleolar RNA, H/ACA box 28 [Source:MGI Symbol;Acc:MGI:3819496]	-0.126876	-0.38063	-0.934172	0.160037	0.788811	0.0382989	-0.831581	0.271104
ENSMUSG00000034317	66949	Trim59	protein_coding	4	tripartite motif-containing 59 [Source:MGI Symbol;Acc:MGI:1914199]	0.0951946	-0.243126	-0.834636	0.945912	0.788811	-0.163335	0.361064	-0.188328
ENSMUSG00000005045	269610	Chd5	protein_coding	5	chromodomain helicase DNA binding protein 5 [Source:MGI Symbol;Acc:MGI:3036258]	0.0592019	0.104797	0.345936	-0.528019	0.151381	0.421628	0.168419	-0.249729
ENSMUSG00000071658	14704	Gng3	protein_coding	1	guanine nucleotide binding protein (G protein), gamma 3 [Source:MGI Symbol;Acc:MGI:102704]	0.0815944	0.467367	0.986394	0.0569436	-0.0799448	0.372718	-1.31701	0.0846905
ENSMUSG00000044349	319317	Snhg11	protein_coding	5	small nucleolar RNA host gene 11 [Source:MGI Symbol;Acc:MGI:2441845]	-0.100045	-1.53263	0.902329	-0.305626	0.0969329	-0.0929456	0.361064	-0.129434
ENSMUSG00000097834	NA	Gm26911	antisense	3	predicted gene, 26911 [Source:MGI Symbol;Acc:MGI:5477405]	-0.0795154	-2.1176	0.0658281	0.694374	0.440887	-0.485263	0.530989	0.314172
ENSMUSG00000030641	74041	Ddias	protein_coding	4	DNA damage-induced apoptosis suppressor [Source:MGI Symbol;Acc:MGI:1921291]	0.0686098	0.297442	0.258473	-0.610481	-0.355579	0.215177	0.448527	0.22671
ENSMUSG00000096856	100233208	Gm10778	protein_coding	2	predicted gene 10778 [Source:MGI Symbol;Acc:MGI:3809656]	0.079719	-0.117595	-0.0410871	0.389519	0.151381	0.215177	-0.551473	0.512112
ENSMUSG00000078528	NA	Gm17068	processed_pseudogene	1	predicted gene 17068 [Source:MGI Symbol;Acc:MGI:4937895]	0.131462	-0.31024	0.258473	-0.376016	0.483956	0.514737	0.168419	0.180906
ENSMUSG00000030397	232944	Mark4	protein_coding	5	MAP/microtubule affinity regulating kinase 4 [Source:MGI Symbol;Acc:MGI:1920955]	0.00470485	-0.243126	-0.156564	-0.450016	0.303384	0.0996995	0.00492047	0.474637
ENSMUSG00000079164	53791	Tlr5	protein_coding	5	toll-like receptor 5 [Source:MGI Symbol;Acc:MGI:1858171]	0.290242	-0.38063	0.165364	0.974481	0.525776	0.468933	1.24371	-0.965936
ENSMUSG00000003410	15571	Elavl3	protein_coding	3	ELAV like RNA binding protein 3 [Source:MGI Symbol;Acc:MGI:109157]	0.013205	-0.117595	0.165364	0.549984	0.855925	0.269624	-0.317008	-1.31386
ENSMUSG00000030041	110958	M1ap	protein_coding	3	meiosis 1 associated protein [Source:MGI Symbol;Acc:MGI:1315200]	-0.0792027	-1.70256	0.0658281	0.659608	-0.281579	0.72419	-0.0539732	0.0340645
ENSMUSG00000065564	387245	Mirlet7b	miRNA	1	microRNA let7b [Source:MGI Symbol;Acc:MGI:2676794]	-0.111663	-0.0587016	-0.741527	0.160037	0.203848	-0.0258314	-0.246618	-0.0728507
ENSMUSG00000029596	257635	Sdsl	protein_coding	3	serine dehydratase-like [Source:MGI Symbol;Acc:MGI:2182607]	0.0213617	-0.38063	0.258473	-0.174382	0.644421	-0.237336	-0.317008	0.355993
ENSMUSG00000052270	14289	Fpr2	protein_coding	2	formyl peptide receptor 2 [Source:MGI Symbol;Acc:MGI:1278319]	-0.144766	-2.70256	-0.419599	0.825618	0.718421	-0.237336	1.11595	-0.313859
ENSMUSG00000056487	393082	Mettl7a2	protein_coding	2	methyltransferase like 7A2 [Source:MGI Symbol;Acc:MGI:3026615]	0.0105382	-1.1176	-0.834636	-0.0540877	0.822758	0.514737	0.608992	0.1336
ENSMUSG00000028182	74435	Lrriq3	protein_coding	4	leucine-rich repeats and IQ motif containing 3 [Source:MGI Symbol;Acc:MGI:1921685]	-0.108855	0.756874	0.258473	-0.697944	-0.281579	-0.677908	0.405458	-0.525363
ENSMUSG00000094185	NA	Gm5445	processed_pseudogene	1	predicted gene 5445 [Source:MGI Symbol;Acc:MGI:3644181]	-0.162097	-1.24313	0.0658281	0.623984	0.525776	-0.677908	-0.115374	-0.313859
ENSMUSG00000080544	NA	Gm22714	ribozyme	1	predicted gene, 22714 [Source:MGI Symbol;Acc:MGI:5452491]	-0.104495	0.61937	0.0133607	-0.697944	-0.0799448	-0.0929456	-0.179504	-0.313859
ENSMUSG00000080731	NA	Rps2-ps9	transcribed_processed_pseudogene	2	ribosomal protein S2, pseudogene 9 [Source:MGI Symbol;Acc:MGI:3644037]	-0.124367	0.104797	-1.15656	-0.112981	0.566418	0.269624	0.061504	-0.603365
ENSMUSG00000086555	NA	Gm13446	processed_transcript	2	predicted gene 13446 [Source:MGI Symbol;Acc:MGI:3649869]	-0.120097	-0.532633	-0.934172	0.256252	0.0403494	0.0996995	-0.551473	0.781298
ENSMUSG00000046058	386655	Eid2	protein_coding	1	EP300 interacting inhibitor of differentiation 2 [Source:MGI Symbol;Acc:MGI:2681174]	-0.154712	0.654994	-0.741527	-0.697944	-0.796152	0.762664	0.115952	-0.380973
ENSMUSG00000089317	NA	Snord123	snoRNA	1	small nucleolar RNA, C/D box 123 [Source:MGI Symbol;Acc:MGI:5297223]	0.0675055	-0.117595	0.165364	-0.238512	0.483956	0.421628	-0.469011	0.22671
ENSMUSG00000085925	353326	Rtl1	protein_coding	1	retrotransposon Gaglike 1 [Source:MGI Symbol;Acc:MGI:2656842]	-0.0128641	-0.31024	0.428398	0.0569436	-0.696616	0.322092	0.490347	-0.380973
ENSMUSG00000043419	NA	Rnf227	protein_coding	3	ring finger protein 227 [Source:MGI Symbol;Acc:MGI:1915359]	-0.0132108	0.297442	-0.934172	0.51151	-0.0799448	-0.163335	0.00492047	0.271104
ENSMUSG00000021974	14180	Fgf9	protein_coding	4	fibroblast growth factor 9 [Source:MGI Symbol;Acc:MGI:104723]	0.0431358	0.0523297	0.902329	-0.112981	0.254474	-0.163335	-0.179504	-0.451362
ENSMUSG00000025909	71096	Sntg1	protein_coding	11	syntrophin, gamma 1 [Source:MGI Symbol;Acc:MGI:1918346]	0.0128461	0.467367	0.0133607	-0.376016	0.483956	0.0996995	-0.732045	0.1336
ENSMUSG00000082329	NA	Gm14287	processed_pseudogene	1	predicted gene 14287 [Source:MGI Symbol;Acc:MGI:3650189]	0.0756369	-0.31024	-0.0410871	0.256252	0.35069	-1.16333	0.852917	0.584262
ENSMUSG00000028528	72685	Dnajc6	protein_coding	8	DnaJ heat shock protein family (Hsp40) member C6 [Source:MGI Symbol;Acc:MGI:1919935]	0.103064	-0.178996	0.428398	1.02998	0.718421	-0.677908	-0.732045	0.1336
ENSMUSG00000021339	380836	Mrs2	protein_coding	4	MRS2 magnesium transporter [Source:MGI Symbol;Acc:MGI:2685748]	-0.125517	0.384905	-0.934172	0.431339	0.483956	-0.677908	-0.115374	-0.451362
ENSMUSG00000081805	NA	Gm14335	processed_pseudogene	1	predicted gene 14335 [Source:MGI Symbol;Acc:MGI:3801741]	-0.027406	0.0523297	0.212669	0.389519	-0.603507	0.215177	-0.638936	0.180906
ENSMUSG00000083558	NA	Gm12896	processed_pseudogene	1	predicted gene 12896 [Source:MGI Symbol;Acc:MGI:3650312]	-0.225638	0.204333	-0.282095	0.694374	-0.144075	-1.16333	-0.115374	-0.77329
ENSMUSG00000042246	209760	Tmc7	protein_coding	4	transmembrane channel-like gene family 7 [Source:MGI Symbol;Acc:MGI:2443317]	-0.00239358	0.104797	-0.654064	0.587458	0.35069	0.684662	-1.31701	0.22671
ENSMUSG00000043870	NA	Gm5809	processed_pseudogene	1	predicted pseudogene 5809 [Source:MGI Symbol;Acc:MGI:3647324]	-0.154353	0.204333	0.0658281	-0.112981	-1.01854	-0.237336	0.267955	-0.249729
ENSMUSG00000021732	14165	Fgf10	protein_coding	3	fibroblast growth factor 10 [Source:MGI Symbol;Acc:MGI:1099809]	-0.0287074	-0.702558	-0.934172	0.623984	0.440887	0.0382989	0.405458	-0.0728507
ENSMUSG00000021536	210044	Adcy2	protein_coding	1	adenylate cyclase 2 [Source:MGI Symbol;Acc:MGI:99676]	0.045852	0.582844	-0.571602	-0.112981	0.605947	-0.677908	-0.317008	0.811672
ENSMUSG00000073795	381933	6430531B16Rik	protein_coding	5	RIKEN cDNA 6430531B16 gene [Source:MGI Symbol;Acc:MGI:2685939]	-0.0734209	-1.00212	0.428398	0.34645	0.396493	-0.315338	-0.0539732	-0.313859
ENSMUSG00000031104	19337	Rab33a	protein_coding	1	RAB33A, member RAS oncogene family [Source:MGI Symbol;Acc:MGI:109493]	-0.0614786	-0.117595	-0.654064	0.549984	-0.603507	-0.900301	0.608992	0.686141
ENSMUSG00000097448	NA	Platr22	lincRNA	1	pluripotency associated transcript 22 [Source:MGI Symbol;Acc:MGI:4439804]	0.00223134	-0.702558	-0.156564	0.302056	0.644421	-0.163335	0.405458	-0.313859
ENSMUSG00000093553	NA	Gm20633	antisense	1	predicted gene 20633 [Source:MGI Symbol;Acc:MGI:5313080]	0.352824	0.104797	0.212669	-0.0540877	0.566418	0.372718	0.718616	0.548638
ENSMUSG00000043122	319942	A530016L24Rik	protein_coding	2	RIKEN cDNA A530016L24 gene [Source:MGI Symbol;Acc:MGI:2443020]	0.0917132	-0.45463	0.165364	0.825618	0.566418	-0.900301	-0.246618	0.686141
ENSMUSG00000060548	29820	Tnfrsf19	protein_coding	5	tumor necrosis factor receptor superfamily, member 19 [Source:MGI Symbol;Acc:MGI:1352474]	0.266133	0.997882	-0.741527	1.23279	-0.0799448	0.974169	0.00492047	-0.525363
ENSMUSG00000083670	NA	Gm6829	processed_pseudogene	1	predicted pseudogene 6829 [Source:MGI Symbol;Acc:MGI:3648590]	0.106642	0.104797	0.616025	-0.112981	0.0969329	-0.0258314	0.448527	-0.380973
ENSMUSG00000043773	69430	1700048O20Rik	lincRNA	3	RIKEN cDNA 1700048O20 gene [Source:MGI Symbol;Acc:MGI:1920637]	-0.0862544	0.467367	0.543875	-0.238512	-0.211189	-0.677908	0.115952	-0.603365
ENSMUSG00000085891	NA	Gm14634	processed_transcript	2	predicted gene 14634 [Source:MGI Symbol;Acc:MGI:3705147]	-0.0530392	0.384905	-1.04109	-0.697944	-0.281579	1.06933	0.267955	-0.0728507
ENSMUSG00000093189	NA	Gm25694	ribozyme	1	predicted gene, 25694 [Source:MGI Symbol;Acc:MGI:5455471]	0.0608136	-0.00211804	-0.0976707	-0.238512	-0.0185443	0.158593	-0.246618	0.870566
ENSMUSG00000030228	18705	Pik3c2g	protein_coding	15	phosphatidylinositol-4-phosphate 3-kinase catalytic subunit type 2 gamma [Source:MGI Symbol;Acc:MGI:1203730]	-0.101077	-0.243126	-0.834636	0.51151	-0.696616	0.158593	0.646466	-0.249729
ENSMUSG00000039809	242425	Gabbr2	protein_coding	4	gamma-aminobutyric acid (GABA) B receptor, 2 [Source:MGI Symbol;Acc:MGI:2386030]	-0.19515	0.104797	-0.654064	0.160037	-0.516044	-0.900301	0.753382	-0.313859
ENSMUSG00000101636	75855	4930579H20Rik	antisense	1	RIKEN cDNA 4930579H20 gene [Source:MGI Symbol;Acc:MGI:1923105]	-0.0409318	-0.00211804	-1.2821	-0.0540877	0.483956	0.215177	0.219045	0.1336
ENSMUSG00000097934	NA	6720483E21Rik	lincRNA	1	RIKEN cDNA 6720483E21 gene [Source:MGI Symbol;Acc:MGI:1924991]	-0.0332725	0.104797	-0.654064	0.549984	-0.281579	-0.485263	0.219045	0.314172
ENSMUSG00000031881	12556	Cdh16	protein_coding	14	cadherin 16 [Source:MGI Symbol;Acc:MGI:106671]	-0.114144	0.997882	-0.282095	0.945912	-2.60351	0.0996995	0.061504	-0.018403
ENSMUSG00000036526	108723	Card11	protein_coding	3	caspase recruitment domain family, member 11 [Source:MGI Symbol;Acc:MGI:1916978]	0.0858024	-0.243126	-1.74153	-0.997504	0.855925	0.974169	1.16842	0.584262
ENSMUSG00000039193	268973	Nlrc4	protein_coding	3	NLR family, CARD domain containing 4 [Source:MGI Symbol;Acc:MGI:3036243]	0.0847103	0.204333	-0.419599	-1.11298	0.35069	0.64402	0.570518	0.355993
ENSMUSG00000095547	NA	Gm10719	protein_coding	3	predicted gene 10719 [Source:MGI Symbol;Acc:MGI:3641690]	-0.225817	-1.00212	-1.04109	0.0569436	-0.281579	0.269624	0.061504	0.355993
ENSMUSG00000008318	320100	Relt	protein_coding	6	RELT tumor necrosis factor receptor [Source:MGI Symbol;Acc:MGI:2443373]	-0.104882	-1.8952	0.0658281	0.34645	-0.433582	0.684662	0.570518	-0.0728507
ENSMUSG00000085791	NA	Rpl30-ps9	processed_pseudogene	1	ribosomal protein L30, pseudogene 9 [Source:MGI Symbol;Acc:MGI:3648153]	-0.229318	0.426725	-0.741527	0.0569436	-0.281579	-0.315338	0.115952	-0.8664
ENSMUSG00000094249	NA	Gm20091	processed_pseudogene	1	predicted gene, 20091 [Source:MGI Symbol;Acc:MGI:5012276]	-0.232948	-0.38063	-0.282095	0.694374	0.0969329	-0.677908	-0.831581	-0.249729
ENSMUSG00000085112	NA	A530072M11Rik	processed_transcript	1	RIKEN cDNA gene A530072M11 [Source:MGI Symbol;Acc:MGI:4440477]	-0.0104546	-0.243126	-0.571602	0.208947	-0.0185443	-0.163335	0.787329	-0.0728507
ENSMUSG00000041673	67580	Lrrc18	protein_coding	6	leucine rich repeat containing 18 [Source:MGI Symbol;Acc:MGI:1914830]	0.081531	-0.178996	0.467927	-0.174382	0.0403494	-0.315338	0.219045	0.512112
ENSMUSG00000063919	68955	Srrm4	protein_coding	5	serine/arginine repetitive matrix 4 [Source:MGI Symbol;Acc:MGI:1916205]	-0.0474578	0.155423	-1.4196	1.05694	1.30338	-0.578372	-0.246618	-0.603365
ENSMUSG00000087079	NA	Gm13389	antisense	1	predicted gene 13389 [Source:MGI Symbol;Acc:MGI:3649902]	-0.0703457	-0.795667	-0.834636	0.109411	-0.144075	0.215177	0.115952	0.841419
ENSMUSG00000057967	14172	Fgf18	protein_coding	2	fibroblast growth factor 18 [Source:MGI Symbol;Acc:MGI:1277980]	-0.142966	-0.895203	0.0658281	0.208947	-0.211189	0.372718	-0.469011	-0.0728507
ENSMUSG00000036523	268527	Greb1	protein_coding	12	gene regulated by estrogen in breast cancer protein [Source:MGI Symbol;Acc:MGI:2149712]	-0.0726528	-0.00211804	-0.834636	0.0569436	-0.903067	-0.163335	0.718616	0.619027
ENSMUSG00000098192	NA	Gm3534	processed_pseudogene	1	predicted pseudogene 3534 [Source:MGI Symbol;Acc:MGI:3781711]	-0.134296	-0.615095	-0.934172	0.793909	0.396493	0.0996995	0.00492047	-0.685828
ENSMUSG00000097835	NA	Gm26910	bidirectional_promoter_lncRNA	1	predicted gene, 26910 [Source:MGI Symbol;Acc:MGI:5477404]	-0.0349619	0.426725	0.650791	0.00249586	-2.01854	-0.0258314	0.448527	0.271104
ENSMUSG00000054385	26367	Ceacam2	protein_coding	4	carcinoembryonic antigen-related cell adhesion molecule 2 [Source:MGI Symbol;Acc:MGI:1347246]	-0.0527149	-0.31024	0.116454	0.0569436	0.951082	-0.485263	0.168419	-0.8664
ENSMUSG00000045498	93874	Pcdhb3	protein_coding	1	protocadherin beta 3 [Source:MGI Symbol;Acc:MGI:2136737]	0.143955	1.18009	-1.04109	-0.112981	-1.28158	0.421628	1.40546	0.436163
ENSMUSG00000081800	NA	Gm14200	processed_pseudogene	1	predicted gene 14200 [Source:MGI Symbol;Acc:MGI:3651374]	-0.211416	0.251639	0.0133607	-0.112981	0.303384	-1.67791	0.267955	-0.525363
ENSMUSG00000021214	105349	Akr1c18	protein_coding	2	aldo-keto reductase family 1, member C18 [Source:MGI Symbol;Acc:MGI:2145420]	-0.175339	-0.45463	-0.571602	0.659608	-0.355579	-0.485263	-0.831581	0.811672
ENSMUSG00000045903	225872	Npas4	protein_coding	3	neuronal PAS domain protein 4 [Source:MGI Symbol;Acc:MGI:2664186]	-0.0961405	-0.702558	0.958913	-0.238512	-1.43358	0.0996995	0.168419	0.474637
ENSMUSG00000038180	245865	Spag4	protein_coding	8	sperm associated antigen 4 [Source:MGI Symbol;Acc:MGI:2444120]	-0.188505	-2.38063	0.116454	0.00249586	0.151381	-0.163335	0.820496	0.1336
ENSMUSG00000048481	232934	Mypop	protein_coding	3	Myb-related transcription factor, partner of profilin [Source:MGI Symbol;Acc:MGI:2446472]	-0.0909639	-0.178996	-0.156564	0.825618	-0.144075	-0.784823	0.115952	-0.313859
ENSMUSG00000027715	12428	Ccna2	protein_coding	5	cyclin A2 [Source:MGI Symbol;Acc:MGI:108069]	-0.0385011	-0.178996	-1.15656	-0.697944	0.303384	0.836665	0.00492047	0.619027
ENSMUSG00000083104	NA	Gm12917	processed_pseudogene	1	predicted gene 12917 [Source:MGI Symbol;Acc:MGI:3652006]	0.473076	0.912152	0.580401	0.659608	0.35069	0.421628	0.405458	-0.018403
ENSMUSG00000015652	70358	Steap1	protein_coding	2	six transmembrane epithelial antigen of the prostate 1 [Source:MGI Symbol;Acc:MGI:1917608]	0.0082462	0.54537	0.258473	-1.11298	-0.0799448	0.215177	0.00492047	0.22671
ENSMUSG00000017897	14049	Eya2	protein_coding	6	EYA transcriptional coactivator and phosphatase 2 [Source:MGI Symbol;Acc:MGI:109341]	-0.129477	-0.895203	0.782035	-0.0540877	-1.01854	-0.0929456	-0.469011	0.841419
ENSMUSG00000005947	16407	Itgae	protein_coding	2	integrin alpha E, epithelial-associated [Source:MGI Symbol;Acc:MGI:1298377]	-0.00347562	-0.615095	-0.0976707	0.160037	0.525776	-0.0929456	-0.831581	0.927149
ENSMUSG00000056758	15364	Hmga2	protein_coding	3	high mobility group AT-hook 2 [Source:MGI Symbol;Acc:MGI:101761]	-0.271076	-0.895203	-0.654064	0.0569436	0.254474	0.322092	-0.115374	-0.8664
ENSMUSG00000089776	NA	Gm15684	antisense	1	predicted gene 15684 [Source:MGI Symbol;Acc:MGI:3783126]	0.21014	0.941298	0.212669	0.302056	0.525776	-0.315338	-0.551473	0.355993
ENSMUSG00000057667	232946	Bloc1s3	protein_coding	1	biogenesis of lysosomal organelles complex-1, subunit 3 [Source:MGI Symbol;Acc:MGI:2678952]	-0.13379	-1.38063	0.116454	0.694374	0.566418	-0.900301	-0.469011	0.436163
ENSMUSG00000050395	326623	Tnfsf15	protein_coding	1	tumor necrosis factor (ligand) superfamily, member 15 [Source:MGI Symbol;Acc:MGI:2180140]	-0.0170666	-0.31024	-0.934172	-0.0540877	0.718421	-0.163335	0.490347	0.1336
ENSMUSG00000086773	NA	Gm16192	antisense	1	predicted gene 16192 [Source:MGI Symbol;Acc:MGI:3802024]	-0.230338	-0.117595	-0.349209	0.208947	-0.696616	-0.784823	0.315261	-0.188328
ENSMUSG00000087968	NA	Gm25395	scaRNA	1	predicted gene, 25395 [Source:MGI Symbol;Acc:MGI:5455172]	0.0505908	0.204333	-0.571602	0.431339	0.566418	0.322092	-0.469011	-0.129434
ENSMUSG00000064231	NA	Gm5321	processed_pseudogene	1	predicted gene 5321 [Source:MGI Symbol;Acc:MGI:3645266]	-0.1763	-0.38063	0.302867	0.623984	-0.281579	-0.163335	-0.732045	-0.603365
ENSMUSG00000069622	NA	Gm10273	protein_coding	1	predicted pseudogene 10273 [Source:MGI Symbol;Acc:MGI:3704362]	-0.207052	-0.00211804	0.116454	-0.791053	-0.0185443	0.0996995	0.219045	-1.07285
ENSMUSG00000008489	15569	Elavl2	protein_coding	16	ELAV like RNA binding protein 1 [Source:MGI Symbol;Acc:MGI:1100887]	-0.200167	-1.00212	0.258473	0.302056	-0.903067	0.372718	-0.115374	-0.313859
ENSMUSG00000081924	NA	Gm11191	processed_pseudogene	1	predicted gene 11191 [Source:MGI Symbol;Acc:MGI:3641971]	-0.216299	0.426725	-0.419599	0.109411	0.0969329	-0.900301	-0.638936	-0.188328
ENSMUSG00000051220	236930	Ercc6l	protein_coding	1	excision repair cross-complementing rodent repair deficiency complementation group 6 like [Source:MGI Symbol;Acc:MGI:2654144]	-0.0125797	-0.243126	-0.571602	-1.52802	1.04035	0.72419	0.405458	0.0846905
ENSMUSG00000084998	NA	Gm16279	antisense	1	predicted gene 16279 [Source:MGI Symbol;Acc:MGI:3826576]	0.0920932	0.506896	-0.0976707	0.302056	0.303384	-0.900301	-0.0539732	0.584262
ENSMUSG00000081792	NA	Anp32b-ps1	processed_pseudogene	1	Bacidic (leucine-rich) nuclear phosphoprotein 32 family, member B, pseudogene 1 [Source:MGI Symbol;Acc:MGI:3651262]	-0.157534	0.204333	-0.217965	0.389519	0.396493	-1.48526	-0.317008	-0.0728507
ENSMUSG00000079470	195434	Utp14b	protein_coding	2	UTP14B small subunit processome component [Source:MGI Symbol;Acc:MGI:2445092]	-0.0620643	-1.1176	-0.419599	0.51151	0.0403494	0.269624	-0.469011	0.750271
ENSMUSG00000087390	NA	Gm7598	lincRNA	1	predicted gene 7598 [Source:MGI Symbol;Acc:MGI:3644312]	-0.0784982	0.582844	-0.834636	0.208947	-0.281579	0.6022	-0.638936	-0.188328
ENSMUSG00000095186	NA	Gm10718	protein_coding	1	predicted gene 10718 [Source:MGI Symbol;Acc:MGI:3642028]	-0.195141	-1.24313	-1.15656	0.256252	-0.0185443	0.684662	-0.115374	0.22671
ENSMUSG00000027581	20262	Stmn3	protein_coding	1	stathmin-like 3 [Source:MGI Symbol;Acc:MGI:1277137]	-0.0594102	0.654994	0.0658281	-0.997504	0.440887	0.372718	-0.638936	-0.313859
ENSMUSG00000032854	22239	Ugt8a	protein_coding	3	UDP galactosyltransferase 8A [Source:MGI Symbol;Acc:MGI:109522]	-0.0616045	-1.00212	-0.217965	0.00249586	0.822758	0.468933	-0.317008	-0.188328
ENSMUSG00000041774	69101	Ydjc	protein_coding	9	YdjC homolog (bacterial) [Source:MGI Symbol;Acc:MGI:1916351]	0.0647178	-0.0587016	-0.282095	0.00249586	0.644421	0.514737	-0.179504	-0.188328
ENSMUSG00000022763	72168	Aifm3	protein_coding	6	apoptosis-inducing factor, mitochondrion-associated 3 [Source:MGI Symbol;Acc:MGI:1919418]	0.0802716	-1.24313	0.650791	0.160037	0.920055	-0.3978	-0.246618	0.718563
ENSMUSG00000002393	13864	Nr2f6	protein_coding	8	nuclear receptor subfamily 2, group F, member 6 [Source:MGI Symbol;Acc:MGI:1352453]	-0.140796	-0.702558	0.543875	0.256252	-1.01854	-0.485263	-0.0539732	0.474637
ENSMUSG00000062991	211323	Nrg1	protein_coding	18	neuregulin 1 [Source:MGI Symbol;Acc:MGI:96083]	-0.135344	1.31981	-1.93417	-0.376016	0.525776	-0.677908	-1.05397	1.24908
ENSMUSG00000078942	17952	Naip6	protein_coding	2	NLR family, apoptosis inhibitory protein 6 [Source:MGI Symbol;Acc:MGI:1298222]	0.0773077	-0.795667	-1.4196	0.389519	0.951082	0.372718	0.530989	0.512112
ENSMUSG00000042854	76367	Trp53rkb	protein_coding	3	transformation related protein 53 regulating kinase B [Source:MGI Symbol;Acc:MGI:1914050]	-0.230452	-0.0587016	-0.419599	0.471981	0.0403494	-1.48526	0.219045	-0.380973
ENSMUSG00000045776	319476	Lrtm1	protein_coding	3	leucine-rich repeats and transmembrane domains 1 [Source:MGI Symbol;Acc:MGI:2442106]	-0.0841149	0.941298	-0.349209	-0.997504	0.303384	-1.02583	-0.179504	0.718563
ENSMUSG00000081319	NA	Gm12936	processed_pseudogene	1	predicted gene 12936 [Source:MGI Symbol;Acc:MGI:3651145]	-0.221888	0.384905	0.212669	-0.376016	-0.144075	-0.677908	-0.179504	-0.77329
ENSMUSG00000099895	NA	Gm28153	antisense	1	predicted gene 28153 [Source:MGI Symbol;Acc:MGI:5578859]	-0.0723332	-0.00211804	0.165364	0.109411	0.951082	-1.16333	-0.115374	-0.451362
ENSMUSG00000048373	14181	Fgfbp1	protein_coding	3	fibroblast growth factor binding protein 1 [Source:MGI Symbol;Acc:MGI:1096350]	-0.0641117	-2.1176	0.843436	1.72832	0.35069	-1.16333	-0.317008	0.22671
ENSMUSG00000092730	NA	Snora24	snoRNA	1	small nucleolar RNA, H/ACA box 24 [Source:MGI Symbol;Acc:MGI:4360223]	-0.265489	-0.615095	-0.493599	-0.174382	-0.355579	0.215177	-0.246618	-0.188328
ENSMUSG00000090565	NA	4930405O22Rik	sense_intronic	2	RIKEN cDNA 4930405O22 gene [Source:MGI Symbol;Acc:MGI:3041158]	-0.151659	-0.532633	-0.934172	0.34645	0.0403494	-0.0929456	-0.638936	0.750271
ENSMUSG00000046295	234396	Ankle1	protein_coding	5	ankyrin repeat and LEM domain containing 1 [Source:MGI Symbol;Acc:MGI:1918775]	0.0367061	0.204333	-1.2821	-0.528019	0.35069	0.684662	0.315261	0.512112
ENSMUSG00000097559	NA	D430018E03Rik	sense_intronic	1	RIKEN cDNA D430018E03 gene [Source:MGI Symbol;Acc:MGI:3045245]	0.0489887	-1.24313	-0.282095	0.431339	0.605947	0.684662	0.219045	-0.0728507
ENSMUSG00000021298	56696	Gpr132	protein_coding	2	G protein-coupled receptor 132 [Source:MGI Symbol;Acc:MGI:1890220]	0.14894	-0.243126	-0.741527	-0.610481	0.605947	0.514737	1.38343	0.1336
ENSMUSG00000020892	23801	Aloxe3	protein_coding	6	arachidonate lipoxygenase 3 [Source:MGI Symbol;Acc:MGI:1345140]	-0.101871	0.155423	-1.15656	-1.23851	0.151381	0.372718	0.490347	0.512112
ENSMUSG00000087150	NA	BC064078	transcribed_unprocessed_pseudogene	2	cDNA sequence BC064078 [Source:MGI Symbol;Acc:MGI:3040692]	-0.1333	-0.895203	-0.282095	-0.376016	-0.144075	-0.485263	0.852917	0.396635
ENSMUSG00000029417	17329	Cxcl9	protein_coding	2	chemokine (C-X-C motif) ligand 9 [Source:MGI Symbol;Acc:MGI:1352449]	0.142923	-0.532633	-0.571602	0.587458	0.151381	0.0382989	0.608992	0.718563
ENSMUSG00000041842	229474	Fhdc1	protein_coding	5	FH2 domain containing 1 [Source:MGI Symbol;Acc:MGI:2684972]	-0.195052	-1.1176	-0.349209	-0.238512	0.822758	-0.784823	0.267955	0.0340645
ENSMUSG00000087366	NA	Junos	antisense	8	jun proto-oncogene, opposite strand [Source:MGI Symbol;Acc:MGI:2652837]	-0.179625	0.251639	-0.741527	-0.890589	0.822758	-0.900301	0.219045	-0.018403
ENSMUSG00000037474	76843	Dtl	protein_coding	6	denticleless E3 ubiquitin protein ligase [Source:MGI Symbol;Acc:MGI:1924093]	-0.0577849	-3.1176	-0.741527	-0.112981	0.788811	1.24266	1.0615	0.474637
ENSMUSG00000047880	12145	Cxcr5	protein_coding	5	chemokine (C-X-C motif) receptor 5 [Source:MGI Symbol;Acc:MGI:103567]	0.0250816	-0.178996	0.580401	-0.997504	0.0969329	-0.163335	0.219045	0.619027
ENSMUSG00000085632	NA	Gm12381	lincRNA	1	predicted gene 12381 [Source:MGI Symbol;Acc:MGI:3651851]	-0.1258	0.789295	-0.282095	0.389519	0.605947	-1.31534	-0.938496	-0.129434
ENSMUSG00000082647	NA	Gm14056	processed_pseudogene	1	predicted gene 14056 [Source:MGI Symbol;Acc:MGI:3649509]	-0.291271	-0.895203	-0.419599	0.302056	-0.144075	-1.16333	-0.115374	0.396635
ENSMUSG00000083745	NA	Gm13543	processed_pseudogene	1	predicted gene 13543 [Source:MGI Symbol;Acc:MGI:3649448]	0.135806	-0.243126	-0.0410871	0.431339	-0.0799448	0.6022	-0.115374	0.396635
ENSMUSG00000069913	NA	Anp32-ps	processed_pseudogene	1	acidic (leucine-rich) nuclear phosphoprotein 32 family, pseudogene [Source:MGI Symbol;Acc:MGI:3525200]	-0.220975	0.297442	-1.15656	0.51151	-0.144075	-0.3978	-0.638936	-0.018403
ENSMUSG00000067786	18111	Nnat	protein_coding	10	neuronatin [Source:MGI Symbol;Acc:MGI:104716]	0.0307678	-1.8952	0.580401	0.659608	0.788811	-1.16333	-0.551473	1.79657
ENSMUSG00000082418	NA	Gm13126	processed_pseudogene	1	predicted gene 13126 [Source:MGI Symbol;Acc:MGI:3651475]	0.0135549	-0.895203	-1.04109	1.49188	-0.0185443	0.269624	0.061504	0.22671
ENSMUSG00000074283	56869	Zfp109	protein_coding	3	zinc finger protein 109 [Source:MGI Symbol;Acc:MGI:1929099]	0.156263	-0.45463	0.616025	-1.23851	0.151381	1.00659	0.00492047	1.00807
ENSMUSG00000048148	319555	Nwd1	protein_coding	9	NACHT and WD repeat domain containing 1 [Source:MGI Symbol;Acc:MGI:2442268]	0.0745378	1.15542	-0.834636	-0.0540877	0.822758	-0.0258314	-0.469011	-0.0728507
ENSMUSG00000035681	268345	Kcnc2	protein_coding	5	potassium voltage gated channel, Shaw-related subfamily, member 2 [Source:MGI Symbol;Acc:MGI:96668]	-0.131702	1.15542	-0.571602	-0.238512	-0.903067	-0.237336	0.646466	-0.77329
ENSMUSG00000039556	54646	Ppp1r3f	protein_coding	5	protein phosphatase 1, regulatory subunit 3F [Source:MGI Symbol;Acc:MGI:1859617]	-0.218148	0.582844	-0.0976707	0.51151	-1.60351	0.0996995	-1.05397	0.0340645
ENSMUSG00000001053	212706	N4bp3	protein_coding	3	NEDD4 binding protein 3 [Source:MGI Symbol;Acc:MGI:2442218]	0.0940297	-0.38063	0.116454	-0.174382	0.644421	-1.16333	0.530989	1.08469
ENSMUSG00000045348	243300	Nyap1	protein_coding	4	neuronal tyrosine-phosphorylated phosphoinositide 3-kinase adaptor 1 [Source:MGI Symbol;Acc:MGI:2443880]	-0.27898	-2.1176	0.616025	1.13495	0.0969329	0.0996995	-1.1795	-0.603365
ENSMUSG00000047033	93886	Pcdhb15	protein_coding	1	protocadherin beta 15 [Source:MGI Symbol;Acc:MGI:2136750]	-0.103626	-0.702558	0.506401	-0.890589	0.303384	-0.784823	0.915653	-0.0728507
ENSMUSG00000097750	NA	Gm4673	antisense	2	predicted gene 4673 [Source:MGI Symbol;Acc:MGI:3782854]	0.0135227	-0.38063	0.387756	0.160037	1.0112	-0.485263	-0.469011	-0.129434
ENSMUSG00000091764	636741	Zfp964	protein_coding	3	zinc finger protein 964 [Source:MGI Symbol;Acc:MGI:3646490]	0.254916	0.384905	-0.282095	0.587458	-0.603507	0.421628	0.267955	1.00807
ENSMUSG00000094790	NA	Gm6625	processed_pseudogene	1	predicted gene 6625 [Source:MGI Symbol;Acc:MGI:3647663]	-0.203804	-0.00211804	1.06583	-0.112981	-0.516044	-0.677908	-0.732045	-0.451362
ENSMUSG00000011305	66968	Plin5	protein_coding	2	perilipin 5 [Source:MGI Symbol;Acc:MGI:1914218]	-0.0311647	-1.38063	-0.654064	-0.305626	1.06892	0.372718	0.753382	-0.0728507
ENSMUSG00000034028	225825	Cd226	protein_coding	10	CD226 antigen [Source:MGI Symbol;Acc:MGI:3039602]	-0.00400092	-0.702558	-0.217965	-2.11298	1.04035	1.32209	0.168419	0.474637
ENSMUSG00000092021	634650	Gbp11	polymorphic_pseudogene	2	guanylate binding protein 11 [Source:MGI Symbol;Acc:MGI:3646307]	-0.0455191	-0.702558	-0.934172	-0.450016	0.151381	-0.163335	0.530989	1.24908
ENSMUSG00000072769	NA	Gm10419	lincRNA	5	predicted gene 10419 [Source:MGI Symbol;Acc:MGI:3642823]	-0.0455354	-0.38063	-0.934172	-0.890589	0.0403494	0.762664	0.608992	0.474637
ENSMUSG00000097399	NA	Gm26555	antisense	3	predicted gene, 26555 [Source:MGI Symbol;Acc:MGI:5477049]	-0.0334928	-0.615095	-1.4196	0.389519	0.151381	0.269624	0.405458	0.584262
ENSMUSG00000084276	NA	Gm8317	processed_pseudogene	1	predicted gene 8317 [Source:MGI Symbol;Acc:MGI:3646695]	-0.288675	-0.702558	0.345936	0.34645	-0.696616	-1.02583	-0.469011	0.180906
ENSMUSG00000056752	237806	Dnah9	protein_coding	6	dynein, axonemal, heavy chain 9 [Source:MGI Symbol;Acc:MGI:1289279]	-0.0747142	-1.8952	-0.156564	0.389519	0.788811	-0.485263	0.361064	0.474637
ENSMUSG00000073607	NA	Gm10548	transcribed_processed_pseudogene	2	predicted gene 10548 [Source:MGI Symbol;Acc:MGI:3641893]	-0.231553	-1.24313	-0.282095	-0.697944	-0.281579	-0.485263	0.820496	0.548638
ENSMUSG00000024989	74107	Cep55	protein_coding	6	centrosomal protein 55 [Source:MGI Symbol;Acc:MGI:1921357]	-0.204357	-0.532633	-1.74153	-2.69794	1.04035	1.00659	0.682992	0.811672
ENSMUSG00000085246	NA	Gm15893	antisense	1	predicted gene 15893 [Source:MGI Symbol;Acc:MGI:3801832]	-0.222162	-0.243126	-1.5716	0.694374	-0.796152	0.215177	0.219045	-0.0728507
ENSMUSG00000052749	244183	Trim30b	protein_coding	6	tripartite motif-containing 30B [Source:MGI Symbol;Acc:MGI:4821256]	-0.254869	-1.38063	-2.15656	0.945912	-0.0799448	-0.485263	1.33834	0.0340645
ENSMUSG00000052749	102640171	Trim30b	protein_coding	6	tripartite motif-containing 30B [Source:MGI Symbol;Acc:MGI:4821256]	-0.254869	-1.38063	-2.15656	0.945912	-0.0799448	-0.485263	1.33834	0.0340645
ENSMUSG00000045502	80885	Hcar2	protein_coding	1	hydroxycarboxylic acid receptor 2 [Source:MGI Symbol;Acc:MGI:1933383]	0.0124641	-1.8952	-1.4196	0.694374	0.303384	0.684662	2.03349	-0.313859
ENSMUSG00000022123	64929	Scel	protein_coding	2	sciellin [Source:MGI Symbol;Acc:MGI:1891228]	0.0940579	-1.38063	0.930898	0.587458	0.440887	0.514737	-0.469011	0.0340645
ENSMUSG00000026241	18159	Nppc	protein_coding	1	natriuretic peptide type C [Source:MGI Symbol;Acc:MGI:97369]	0.119904	1.60122	-0.493599	-1.11298	3.83529	-1.16333	-1.05397	-0.77329
ENSMUSG00000001517	14235	Foxm1	protein_coding	8	forkhead box M1 [Source:MGI Symbol;Acc:MGI:1347487]	0.0672781	0.341836	-0.0410871	-1.23851	0.151381	0.762664	-0.0539732	0.548638
ENSMUSG00000083710	NA	Gm15078	processed_pseudogene	1	predicted gene 15078 [Source:MGI Symbol;Acc:MGI:3705413]	-0.225992	-1.38063	-0.934172	-0.376016	0.396493	1.06933	-0.391008	0.0340645
ENSMUSG00000021675	14064	F2rl2	protein_coding	1	coagulation factor II (thrombin) receptor-like 2 [Source:MGI Symbol;Acc:MGI:1298208]	0.0892	-0.243126	-0.934172	-0.528019	1.35069	0.836665	-1.63894	1.7813
ENSMUSG00000051748	66107	Wfdc21	protein_coding	1	WAP four-disulfide core domain 21 [Source:MGI Symbol;Acc:MGI:1913357]	-0.164724	-1.1176	-0.419599	1.08342	0.203848	-0.485263	0.267955	-0.685828
ENSMUSG00000061510	NA	Gm10101	bidirectional_promoter_lncRNA	2	predicted gene 10101 [Source:MGI Symbol;Acc:MGI:3641713]	0.110555	0.61937	0.717905	-0.890589	0.681895	-0.784823	0.115952	0.314172
ENSMUSG00000029636	245880	Wasf3	protein_coding	1	WAS protein family, member 3 [Source:MGI Symbol;Acc:MGI:2658986]	-0.106654	0.204333	-0.571602	-2.11298	0.203848	0.684662	0.530989	0.314172
ENSMUSG00000029206	70918	Nsun7	protein_coding	4	NOL1/NOP2/Sun domain family, member 7 [Source:MGI Symbol;Acc:MGI:1918168]	-0.116871	-1.70256	-0.571602	0.587458	0.981456	-0.0929456	0.361064	-0.380973
ENSMUSG00000036106	109270	Prr5	protein_coding	2	proline rich 5 (renal) [Source:MGI Symbol;Acc:MGI:1924714]	-0.205249	-0.615095	1.34594	0.00249586	-0.796152	0.0382989	-0.638936	-0.77329
ENSMUSG00000038357	12796	Camp	protein_coding	1	cathelicidin antimicrobial peptide [Source:MGI Symbol;Acc:MGI:108443]	-0.225497	-2.70256	0.258473	0.659608	-0.796152	0.468933	1.21905	-0.685828
ENSMUSG00000089800	NA	Rps19-ps10	processed_pseudogene	1	ribosomal protein S19, pseudogene 10 [Source:MGI Symbol;Acc:MGI:3645086]	-0.210855	1.05233	0.302867	0.160037	0.566418	-1.9003	-0.469011	-1.18833
ENSMUSG00000044103	215257	Il1f9	protein_coding	1	interleukin 1 family, member 9 [Source:MGI Symbol;Acc:MGI:2449929]	0.102283	-0.895203	-1.04109	0.587458	0.440887	1.26962	1.42715	-1.07285
ENSMUSG00000061242	NA	Gm9104	processed_pseudogene	1	predicted gene 9104 [Source:MGI Symbol;Acc:MGI:3645365]	-0.317215	-0.45463	0.0133607	0.471981	-0.0799448	-1.67791	-0.179504	-0.313859
ENSMUSG00000045689	93875	Pcdhb4	protein_coding	1	protocadherin beta 4 [Source:MGI Symbol;Acc:MGI:2136738]	0.0686339	0.297442	-0.282095	0.34645	-0.516044	0.372718	0.787329	-0.525363
ENSMUSG00000037605	319387	Adgrl3	protein_coding	35	adhesion G protein-coupled receptor L3 [Source:MGI Symbol;Acc:MGI:2441950]	-0.296316	-3.70256	-0.419599	0.694374	0.644421	-0.0929456	0.405458	0.396635
ENSMUSG00000098090	NA	2700099C18Rik	transcribed_unprocessed_pseudogene	4	RIKEN cDNA 2700099C18 gene [Source:MGI Symbol;Acc:MGI:1924272]	-0.264973	0.54537	-2.15656	0.00249586	-0.0799448	0.158593	-0.551473	0.22671
ENSMUSG00000058740	227632	Kcnt1	protein_coding	15	potassium channel, subfamily T, member 1 [Source:MGI Symbol;Acc:MGI:1924627]	0.0611132	-1.00212	0.428398	-0.528019	1.62531	0.421628	0.168419	-0.685828
ENSMUSG00000084060	NA	Gm16412	processed_pseudogene	1	predicted pseudogene 16412 [Source:MGI Symbol;Acc:MGI:3645317]	-0.319853	0.61937	0.467927	-0.0540877	-0.603507	-1.48526	-1.05397	-0.129434
ENSMUSG00000082715	NA	Gm11633	processed_pseudogene	1	predicted gene 11633 [Source:MGI Symbol;Acc:MGI:3650676]	0.106637	-0.532633	0.650791	0.471981	-0.281579	-0.3978	0.361064	0.474637
ENSMUSG00000053846	16891	Lipg	protein_coding	2	lipase, endothelial [Source:MGI Symbol;Acc:MGI:1341803]	-0.264159	-1.1176	-0.834636	-1.52802	-0.796152	0.215177	1.62785	0.584262
ENSMUSG00000030433	381836	Sbk2	protein_coding	5	SH3-binding domain kinase family, member 2 [Source:MGI Symbol;Acc:MGI:2685925]	-0.348351	0.204333	-1.74153	-2.11298	-0.0185443	0.800139	0.115952	0.314172
ENSMUSG00000069670	432450	Nkain2	protein_coding	6	Na+/K+ transporting ATPase interacting 2 [Source:MGI Symbol;Acc:MGI:1923447]	-0.166141	-1.70256	-0.156564	1.23279	0.605947	-0.315338	-0.0539732	-0.77329
ENSMUSG00000085517	NA	Gm12963	antisense	3	predicted gene 12963 [Source:MGI Symbol;Acc:MGI:3651569]	0.101537	-0.0587016	-0.741527	0.694374	0.888346	-0.0258314	0.267955	-0.313859
ENSMUSG00000074934	23892	Grem1	protein_coding	1	gremlin 1, DAN family BMP antagonist [Source:MGI Symbol;Acc:MGI:1344337]	-0.363191	0.251639	-1.15656	-0.997504	-0.696616	-0.485263	-0.638936	1.18091
ENSMUSG00000045876	93879	Pcdhb8	protein_coding	2	protocadherin beta 8 [Source:MGI Symbol;Acc:MGI:2136742]	0.181407	0.155423	0.387756	-0.791053	-0.144075	0.72419	0.852917	0.0846905
ENSMUSG00000020017	15109	Hal	protein_coding	4	histidine ammonia lyase [Source:MGI Symbol;Acc:MGI:96010]	-0.387083	-1.70256	-0.654064	-0.376016	0.35069	-0.485263	0.608992	-0.451362
ENSMUSG00000023993	71326	Treml1	protein_coding	5	triggering receptor expressed on myeloid cells-like 1 [Source:MGI Symbol;Acc:MGI:1918576]	0.0274755	-0.795667	-1.5716	-0.305626	1.22938	0.762664	-0.638936	1.51211
ENSMUSG00000082128	NA	Gm11824	processed_pseudogene	1	predicted gene 11824 [Source:MGI Symbol;Acc:MGI:3651313]	-0.325294	-0.38063	-2.15656	1.0025	-0.0185443	-1.16333	0.168419	0.271104
ENSMUSG00000022034	71988	Esco2	protein_coding	5	establishment of sister chromatid cohesion N-acetyltransferase 2 [Source:MGI Symbol;Acc:MGI:1919238]	-0.295302	-0.243126	-1.04109	-2.11298	0.951082	-0.0929456	-0.246618	0.718563
ENSMUSG00000097276	NA	4930525G20Rik	antisense	1	RIKEN cDNA 4930525G20 gene [Source:MGI Symbol;Acc:MGI:2443505]	0.0814877	0.155423	0.345936	0.694374	-0.903067	-0.163335	0.570518	-0.129434
ENSMUSG00000028018	67553	Gstcd	protein_coding	6	glutathione S-transferase, C-terminal domain containing [Source:MGI Symbol;Acc:MGI:1914803]	0.0759019	-1.24313	-0.282095	0.659608	0.754045	-0.677908	0.570518	0.750271
ENSMUSG00000092560	NA	Gm8750	processed_pseudogene	1	predicted pseudogene 8750 [Source:MGI Symbol;Acc:MGI:3647542]	0.435668	-0.117595	0.684738	0.431339	0.681895	0.322092	0.361064	0.686141
ENSMUSG00000085958	NA	A930019D19Rik	antisense	1	RIKEN cDNA A930019D19 gene [Source:MGI Symbol;Acc:MGI:1925056]	-0.268457	0.68976	0.165364	0.471981	0.254474	-2.9003	-0.179504	-0.380973
ENSMUSG00000058914	81799	C1qtnf3	protein_coding	2	C1q and tumor necrosis factor related protein 3 [Source:MGI Symbol;Acc:MGI:1932136]	-0.35164	-2.70256	-0.156564	-0.238512	0.788811	0.559131	0.061504	-0.77329
ENSMUSG00000000386	NA	Mx1	protein_coding	10	MX dynamin-like GTPase 1 [Source:MGI Symbol;Acc:MGI:97243]	-0.298905	-3.1176	-1.74153	-0.697944	1.12441	1.0383	2.26795	-0.965936
ENSMUSG00000068299	75541	Nat8f4	protein_coding	2	N-acetyltransferase 8 (GCN5-related) family member 4 [Source:MGI Symbol;Acc:MGI:1922791]	-0.0529657	-2.1176	-0.493599	-0.305626	0.822758	0.800139	0.448527	0.474637
ENSMUSG00000056008	432589	Gm11541	protein_coding	1	predicted gene 11541 [Source:MGI Symbol;Acc:MGI:3650066]	-0.395568	-1.53263	-1.5716	1.05694	0.605947	-0.485263	-0.391008	-0.451362
ENSMUSG00000030745	60504	Il21r	protein_coding	3	interleukin 21 receptor [Source:MGI Symbol;Acc:MGI:1890475]	-0.491727	-0.702558	-1.74153	0.256252	-2.01854	0.514737	-0.469011	0.718563
ENSMUSG00000096010	320332	Hist4h4	protein_coding	1	histone cluster 4, H4 [Source:MGI Symbol;Acc:MGI:2448443]	-0.323557	-3.70256	0.258473	0.761488	0.644421	-0.0929456	0.115952	-0.249729
ENSMUSG00000035640	100503659	Cbarp	protein_coding	15	calcium channel, voltage-dependent, beta subunit associated regulatory protein [Source:MGI Symbol;Acc:MGI:1354170]	-0.343948	0.297442	0.0658281	1.13495	-0.696616	-0.0258314	-0.732045	-2.45136
ENSMUSG00000027801	229302	Tm4sf4	protein_coding	1	transmembrane 4 superfamily member 4 [Source:MGI Symbol;Acc:MGI:2385173]	-0.229148	0.204333	-0.934172	1.54998	0.396493	-0.163335	-2.05397	-0.603365
ENSMUSG00000083462	NA	Gm12501	processed_pseudogene	1	predicted gene 12501 [Source:MGI Symbol;Acc:MGI:3649307]	-0.335366	0.104797	0.650791	0.208947	-3.60351	0.372718	-0.115374	0.0340645
ENSMUSG00000002100	17868	Mybpc3	protein_coding	3	myosin binding protein C, cardiac [Source:MGI Symbol;Acc:MGI:102844]	-0.135355	1.74039	-2.15656	-0.305626	-0.0799448	-1.02583	-0.391008	1.2711
ENSMUSG00000024669	12507	Cd5	protein_coding	4	CD5 antigen [Source:MGI Symbol;Acc:MGI:88340]	-0.387914	-1.70256	-0.571602	0.0569436	-1.60351	-0.485263	0.115952	1.47464
ENSMUSG00000085765	NA	Gm12333	antisense	1	predicted gene 12333 [Source:MGI Symbol;Acc:MGI:3652064]	-0.0900261	0.582844	-2.4196	0.549984	0.822758	-0.163335	-0.317008	0.314172
ENSMUSG00000022041	110902	Chrna2	protein_coding	2	cholinergic receptor, nicotinic, alpha polypeptide 2 (neuronal) [Source:MGI Symbol;Acc:MGI:87886]	-0.248876	-0.532633	-1.04109	-2.11298	0.525776	1.18716	-0.317008	0.548638
ENSMUSG00000028996	63954	Rbp7	protein_coding	3	retinol binding protein 7, cellular [Source:MGI Symbol;Acc:MGI:1890409]	-0.276347	0.467367	0.258473	0.623984	1.20385	-1.16333	-2.63894	-0.685828
ENSMUSG00000025746	16193	Il6	protein_coding	4	interleukin 6 [Source:MGI Symbol;Acc:MGI:96559]	-0.410688	-3.70256	-1.74153	0.302056	-0.0185443	-0.900301	2.67395	0.512112
ENSMUSG00000097760	NA	6030442K20Rik	processed_transcript	2	RIKEN cDNA 6030442K20 gene [Source:MGI Symbol;Acc:MGI:1925126]	-0.204684	-1.00212	-1.93417	0.659608	0.151381	0.762664	-1.1795	1.10935
ENSMUSG00000022483	12824	Col2a1	protein_coding	10	collagen, type II, alpha 1 [Source:MGI Symbol;Acc:MGI:88452]	-0.551576	-1.1176	-1.93417	-0.610481	-2.60351	1.80014	0.570518	0.0340645
ENSMUSG00000060459	385643	Kng2	protein_coding	7	kininogen 2 [Source:MGI Symbol;Acc:MGI:3027157]	-0.522231	-1.1176	-0.654064	-3.11298	1.32723	0.0996995	-0.179504	-0.018403
ENSMUSG00000073414	106722	Mpig6b	protein_coding	2	megakaryocyte and platelet inhibitory receptor G6b [Source:MGI Symbol;Acc:MGI:2146995]	-0.42313	-0.0587016	-3.15656	-0.376016	0.0969329	0.468933	-1.63894	1.70244
ENSMUSG00000095028	668101	Sirpb1b	protein_coding	4	signal-regulatory protein beta 1B [Source:MGI Symbol;Acc:MGI:3779828]	-0.671552	-3.70256	-2.15656	0.659608	0.203848	-0.315338	0.682992	-0.0728507
ENSMUSG00000076613	NA	Ighg2b	IG_C_gene	2	immunoglobulin heavy constant gamma 2B [Source:MGI Symbol;Acc:MGI:96445]	-0.657765	-1.38063	-3.15656	-0.305626	-3.60351	2.11465	0.915653	0.811672
ENSMUSG00000023216	13828	Epb42	protein_coding	7	erythrocyte membrane protein band 4.2 [Source:MGI Symbol;Acc:MGI:95402]	-0.406414	-0.895203	0.0133607	-4.69794	0.951082	1.06933	0.061504	0.652974
ENSMUSG00000050359	20753	Sprr1a	protein_coding	1	small proline-rich protein 1A [Source:MGI Symbol;Acc:MGI:106660]	-1.08631	-3.1176	-2.15656	-0.528019	-0.903067	-0.0258314	1.31526	-2.18833
ENSMUSG00000067149	16069	Jchain	protein_coding	2	immunoglobulin joining chain [Source:MGI Symbol;Acc:MGI:96493]	-0.995967	-3.70256	-2.4196	-3.69794	1.15138	-0.677908	0.608992	1.76587
ENSMUSG00000018486	22412	Wnt9b	protein_coding	1	wingless-type MMTV integration site family, member 9B [Source:MGI Symbol;Acc:MGI:1197020]	-0.757405	1.8673	-0.654064	-0.890589	3.27301	-3.48526	-3.63894	-1.77329

### Sheet: Aortic Arch Diff Expression
Category	Term	P-value	FDR		Category	Term	P-value	FDR
GOTERM_BP_DIRECT	immune system process	6.33104e-25	4.18152e-21		KEGG_PATHWAY	Cytokine-cytokine receptor interaction	2.61812e-09	6.23111e-07
GOTERM_BP_DIRECT	immune response	7.28234e-25	4.18152e-21		KEGG_PATHWAY	Hematopoietic cell lineage	1.81243e-07	2.15679e-05
GOTERM_BP_DIRECT	defense response	1.86214e-23	7.12826e-20		KEGG_PATHWAY	Cell adhesion molecules (CAMs)	4.35983e-05	0.0034588
GOTERM_BP_DIRECT	cell activation	2.38685e-19	6.85265e-16		KEGG_PATHWAY	Chemokine signaling pathway	0.000127693	0.00759776
GOTERM_BP_DIRECT	leukocyte activation	1.73294e-18	3.98022e-15		KEGG_PATHWAY	B cell receptor signaling pathway	0.000163165	0.00776663
GOTERM_BP_DIRECT	regulation of immune system process	3.86606e-18	7.39964e-15		KEGG_PATHWAY	Osteoclast differentiation	0.000407884	0.0161794
GOTERM_BP_DIRECT	inflammatory response	1.32579e-16	2.17505e-13		KEGG_PATHWAY	Neuroactive ligand-receptor interaction	0.000953733	0.0324269
GOTERM_BP_DIRECT	positive regulation of immune system process	1.82418e-16	2.6186e-13		KEGG_PATHWAY	ECM-receptor interaction	0.00124753	0.0360063
GOTERM_BP_DIRECT	response to external stimulus	7.06844e-16	9.01933e-13		KEGG_PATHWAY	Phagosome	0.00136158	0.0360063
GOTERM_BP_DIRECT	innate immune response	2.93624e-15	3.37198e-12		KEGG_PATHWAY	Natural killer cell mediated cytotoxicity	0.00292877	0.0697047
GOTERM_BP_DIRECT	lymphocyte activation	3.4057e-14	3.55555e-11		KEGG_PATHWAY	Complement and coagulation cascades	0.00495014	0.103387
GOTERM_BP_DIRECT	regulation of cell activation	5.47885e-14	5.24326e-11		KEGG_PATHWAY	NF-kappa B signaling pathway	0.00529882	0.103387
GOTERM_BP_DIRECT	regulation of immune response	6.4596e-14	5.70631e-11		KEGG_PATHWAY	PI3K-Akt signaling pathway	0.00564718	0.103387
GOTERM_BP_DIRECT	immune effector process	1.4764e-13	1.21107e-10		KEGG_PATHWAY	Intestinal immune network for IgA production	0.0109448	0.186061
GOTERM_BP_DIRECT	response to stress	1.78806e-13	1.36894e-10		KEGG_PATHWAY	Jak-STAT signaling pathway	0.015062	0.238983
GOTERM_BP_DIRECT	regulation of leukocyte activation	2.12937e-13	1.52836e-10		KEGG_PATHWAY	Th17 cell differentiation	0.0196428	0.292186
GOTERM_BP_DIRECT	cytokine production	3.56408e-13	2.40764e-10		KEGG_PATHWAY	IL-17 signaling pathway	0.0243281	0.340593
GOTERM_BP_DIRECT	response to external biotic stimulus	5.78914e-13	3.49908e-10		KEGG_PATHWAY	TNF signaling pathway	0.0285885	0.36695
GOTERM_BP_DIRECT	response to other organism	5.78914e-13	3.49908e-10		KEGG_PATHWAY	Antigen processing and presentation	0.0310649	0.36695
GOTERM_BP_DIRECT	cell adhesion	1.87776e-12	1.07821e-09		KEGG_PATHWAY	NOD-like receptor signaling pathway	0.0313293	0.36695
GOTERM_BP_DIRECT	regulation of cytokine production	3.04503e-12	1.6652e-09		KEGG_PATHWAY	Toll-like receptor signaling pathway	0.0323779	0.36695
GOTERM_BP_DIRECT	response to biotic stimulus	3.41883e-12	1.78463e-09		KEGG_PATHWAY	Cytosolic DNA-sensing pathway	0.0347652	0.376096
GOTERM_BP_DIRECT	biological adhesion	5.42913e-12	2.71079e-09
GOTERM_BP_DIRECT	regulation of defense response	6.81074e-12	3.25894e-09
GOTERM_BP_DIRECT	regulation of response to external stimulus	1.85503e-11	8.52127e-09
GOTERM_BP_DIRECT	response to bacterium	2.05716e-11	9.08632e-09
GOTERM_BP_DIRECT	leukocyte migration	3.47706e-11	1.47891e-08
GOTERM_BP_DIRECT	positive regulation of cytokine production	3.65911e-11	1.50076e-08
GOTERM_BP_DIRECT	T cell activation	4.34527e-11	1.72073e-08
GOTERM_BP_DIRECT	positive regulation of immune response	7.3375e-11	2.80879e-08
GOTERM_BP_DIRECT	adaptive immune response	8.52148e-11	3.1568e-08
GOTERM_BP_DIRECT	defense response to other organism	1.37761e-10	4.94392e-08
GOTERM_BP_DIRECT	myeloid leukocyte activation	1.63542e-10	5.69126e-08
GOTERM_BP_DIRECT	regulation of lymphocyte activation	2.55719e-10	8.63729e-08
GOTERM_BP_DIRECT	cell chemotaxis	3.95509e-10	1.29772e-07
GOTERM_BP_DIRECT	chemotaxis	4.09867e-10	1.30748e-07
GOTERM_BP_DIRECT	taxis	4.49799e-10	1.39608e-07
GOTERM_BP_DIRECT	positive regulation of response to stimulus	5.24063e-10	1.58377e-07
GOTERM_BP_DIRECT	leukocyte chemotaxis	6.23427e-10	1.83575e-07
GOTERM_BP_DIRECT	leukocyte mediated immunity	6.74525e-10	1.93656e-07
GOTERM_BP_DIRECT	response to chemical	7.49574e-10	2.09954e-07
GOTERM_BP_DIRECT	cell migration	9.45375e-10	2.57278e-07
GOTERM_BP_DIRECT	cell-cell adhesion	9.63337e-10	2.57278e-07
GOTERM_BP_DIRECT	leukocyte cell-cell adhesion	1.26638e-09	3.30525e-07
GOTERM_BP_DIRECT	regulation of response to stress	1.31298e-09	3.35073e-07
GOTERM_BP_DIRECT	positive regulation of cell activation	1.43619e-09	3.58547e-07
GOTERM_BP_DIRECT	response to molecule of bacterial origin	1.70414e-09	4.16391e-07
GOTERM_BP_DIRECT	lymphocyte proliferation	2.12977e-09	5.08771e-07
GOTERM_BP_DIRECT	mononuclear cell proliferation	2.17083e-09	5.08771e-07
GOTERM_BP_DIRECT	positive regulation of defense response	2.31896e-09	5.32619e-07
